# Impaired expression of chloroplast HSP90C chaperone activates plant defense responses leading to a disease symptom-like phenotype

**DOI:** 10.1101/2020.04.07.029116

**Authors:** Islam Shaikhul, Bhor Sachin Ashok, Tanaka Keisuke, Sakamoto Hikaru, Yaeno Takashi, Kaya Hidetaka, Kobayashi Kappei

## Abstract

RNA-seq analysis of a transgenic tobacco plant, i-hpHSP90C, in which chloroplast *HSP90C* genes can be silenced in an artificially inducible manner resulting in the development of chlorosis, revealed the up- and down-regulation of 2746 and 3490 genes, respectively. Gene Ontology analysis of these differentially expressed genes indicated the upregulation of ROS-responsive genes, the activation of the innate immunity and cell death pathways, and the downregulation of genes involved in photosynthesis, plastid organization, and cell cycle. Cell death was confirmed by trypan blue staining and electrolyte leakage assay and the H_2_O_2_ production by diaminobenzidine staining. The upregulation of ER stress-responsive genes suggested the interplay between ER protein quality control and chloroplast or immune response. The results collectively suggest that the reduced levels of HSP90C chaperone leads the plant to develop chlorosis primarily through the global downregulation of chloroplast and photosynthesis-related genes and additionally through the light-dependent production of ROS, followed by the activation of immune responses including the cell death.

**Highlight:** Induced silencing of *HSP90C* gene caused the upregulation of stress-responsive genes and the activation of innate immune response, which resulted in the chlorosis development accompanying cell death.

## Supplemental Data 2 for "Impaired expression of chloroplast HSP90C chaperone activates plant defense responses leading to a disease symptom-like phenotype": Table S1.xlsx (part 1 of 3)

### Sheet: Transcript ID_AGI code
Table S1. Transcript ID and Gene ID mapping file.
mRNA_ID	Gene_ID (with/without AGI)
mRNA_27	-
mRNA_28	-
mRNA_34	-
mRNA_35	-
mRNA_43	-
mRNA_50	-
mRNA_51	-
mRNA_52	-
mRNA_53	-
mRNA_54	-
mRNA_55	-
mRNA_56	-
mRNA_57	-
mRNA_58	-
mRNA_59	-
mRNA_60	-
mRNA_61	-
mRNA_62	-
mRNA_63	-
mRNA_64	-
mRNA_75	-
mRNA_77	-
mRNA_78	-
mRNA_82	-
mRNA_91	-
mRNA_110	-
mRNA_118	-
mRNA_119	-
mRNA_120	-
mRNA_121	-
mRNA_122	-
mRNA_123	-
mRNA_132	-
mRNA_133	-
mRNA_135	-
mRNA_136	-
mRNA_137	-
mRNA_141	-
mRNA_142	-
mRNA_143	-
mRNA_144	-
mRNA_145	-
mRNA_149	-
mRNA_150	-
mRNA_152	-
mRNA_153	-
mRNA_154	-
mRNA_155	-
mRNA_156	-
mRNA_157	-
mRNA_158	-
mRNA_159	-
mRNA_160	-
mRNA_161	-
mRNA_162	-
mRNA_163	-
mRNA_164	-
mRNA_165	-
mRNA_166	-
mRNA_167	-
mRNA_168	-
mRNA_169	-
mRNA_170	-
mRNA_171	-
mRNA_172	-
mRNA_173	-
mRNA_174	-
mRNA_175	-
mRNA_176	-
mRNA_177	-
mRNA_178	-
mRNA_179	-
mRNA_183	-
mRNA_184	-
mRNA_185	-
mRNA_186	-
mRNA_187	-
mRNA_188	-
mRNA_193	-
mRNA_194	-
mRNA_195	-
mRNA_196	-
mRNA_206	-
mRNA_207	-
mRNA_208	-
mRNA_209	-
mRNA_210	-
mRNA_211	-
mRNA_212	-
mRNA_213	-
mRNA_214	-
mRNA_215	-
mRNA_216	-
mRNA_217	-
mRNA_218	-
mRNA_219	-
mRNA_220	-
mRNA_221	-
mRNA_222	-
mRNA_239	-
mRNA_240	-
mRNA_241	-
mRNA_242	-
mRNA_243	-
mRNA_244	-
mRNA_245	-
mRNA_248	-
mRNA_249	-
mRNA_250	-
mRNA_251	-
mRNA_252	-
mRNA_255	-
mRNA_260	-
mRNA_270	-
mRNA_280	-
mRNA_297	-
mRNA_302	-
mRNA_312	-
mRNA_326	-
mRNA_327	-
mRNA_328	-
mRNA_329	-
mRNA_330	-
mRNA_331	-
mRNA_332	-
mRNA_333	-
mRNA_334	-
mRNA_335	-
mRNA_336	-
mRNA_340	-
mRNA_341	-
mRNA_342	-
mRNA_343	-
mRNA_344	-
mRNA_345	-
mRNA_346	-
mRNA_347	-
mRNA_348	-
mRNA_350	-
mRNA_351	-
mRNA_352	-
mRNA_353	-
mRNA_354	-
mRNA_355	-
mRNA_356	-
mRNA_357	-
mRNA_358	-
mRNA_359	-
mRNA_360	-
mRNA_361	-
mRNA_370	-
mRNA_374	-
mRNA_375	-
mRNA_376	-
mRNA_377	-
mRNA_378	-
mRNA_379	-
mRNA_393	-
mRNA_400	-
mRNA_401	-
mRNA_402	-
mRNA_417	-
mRNA_446	-
mRNA_449	-
mRNA_452	-
mRNA_454	-
mRNA_458	-
mRNA_463	-
mRNA_472	-
mRNA_473	-
mRNA_474	-
mRNA_495	-
mRNA_501	-
mRNA_505	-
mRNA_512	-
mRNA_520	-
mRNA_521	-
mRNA_522	-
mRNA_523	-
mRNA_524	-
mRNA_530	-
mRNA_531	-
mRNA_532	-
mRNA_533	-
mRNA_537	-
mRNA_538	-
mRNA_539	-
mRNA_540	-
mRNA_541	-
mRNA_542	-
mRNA_554	-
mRNA_555	-
mRNA_561	-
mRNA_562	-
mRNA_563	-
mRNA_564	-
mRNA_565	-
mRNA_566	-
mRNA_567	-
mRNA_570	-
mRNA_605	-
mRNA_606	-
mRNA_607	-
mRNA_608	-
mRNA_609	-
mRNA_616	-
mRNA_617	-
mRNA_618	-
mRNA_626	-
mRNA_628	-
mRNA_629	-
mRNA_631	-
mRNA_632	-
mRNA_635	-
mRNA_636	-
mRNA_637	-
mRNA_642	-
mRNA_643	-
mRNA_644	-
mRNA_645	-
mRNA_646	-
mRNA_647	-
mRNA_648	-
mRNA_651	-
mRNA_652	-
mRNA_664	-
mRNA_665	-
mRNA_666	-
mRNA_667	-
mRNA_668	-
mRNA_670	-
mRNA_671	-
mRNA_680	-
mRNA_691	-
mRNA_692	-
mRNA_695	-
mRNA_696	-
mRNA_697	-
mRNA_698	-
mRNA_699	-
mRNA_700	-
mRNA_701	-
mRNA_702	-
mRNA_703	-
mRNA_704	-
mRNA_705	-
mRNA_706	-
mRNA_707	-
mRNA_708	-
mRNA_709	-
mRNA_710	-
mRNA_711	-
mRNA_712	-
mRNA_713	-
mRNA_714	-
mRNA_715	-
mRNA_716	-
mRNA_717	-
mRNA_718	-
mRNA_721	-
mRNA_722	-
mRNA_723	-
mRNA_724	-
mRNA_730	-
mRNA_740	-
mRNA_741	-
mRNA_742	-
mRNA_743	-
mRNA_744	-
mRNA_761	-
mRNA_792	-
mRNA_793	-
mRNA_794	-
mRNA_795	-
mRNA_796	-
mRNA_797	-
mRNA_798	-
mRNA_799	-
mRNA_800	-
mRNA_801	-
mRNA_802	-
mRNA_803	-
mRNA_804	-
mRNA_805	-
mRNA_806	-
mRNA_807	-
mRNA_808	-
mRNA_809	-
mRNA_810	-
mRNA_811	-
mRNA_812	-
mRNA_813	-
mRNA_814	-
mRNA_815	-
mRNA_816	-
mRNA_817	-
mRNA_818	-
mRNA_819	-
mRNA_820	-
mRNA_821	-
mRNA_822	-
mRNA_826	-
mRNA_833	-
mRNA_834	-
mRNA_837	-
mRNA_840	-
mRNA_841	-
mRNA_842	-
mRNA_858	-
mRNA_859	-
mRNA_860	-
mRNA_862	-
mRNA_867	-
mRNA_868	-
mRNA_871	-
mRNA_872	-
mRNA_873	-
mRNA_874	-
mRNA_878	-
mRNA_879	-
mRNA_895	-
mRNA_896	-
mRNA_897	-
mRNA_898	-
mRNA_899	-
mRNA_902	-
mRNA_919	-
mRNA_920	-
mRNA_921	-
mRNA_922	-
mRNA_923	-
mRNA_924	-
mRNA_927	-
mRNA_928	-
mRNA_929	-
mRNA_931	-
mRNA_938	-
mRNA_939	-
mRNA_940	-
mRNA_941	-
mRNA_942	-
mRNA_943	-
mRNA_944	-
mRNA_945	-
mRNA_946	-
mRNA_966	-
mRNA_967	-
mRNA_968	-
mRNA_973	-
mRNA_974	-
mRNA_975	-
mRNA_976	-
mRNA_984	-
mRNA_985	-
mRNA_992	-
mRNA_993	-
mRNA_994	-
mRNA_995	-
mRNA_1000	-
mRNA_1002	-
mRNA_1003	-
mRNA_1004	-
mRNA_1008	-
mRNA_1014	-
mRNA_1021	-
mRNA_1022	-
mRNA_1023	-
mRNA_1024	-
mRNA_1025	-
mRNA_1030	-
mRNA_1031	-
mRNA_1034	-
mRNA_1035	-
mRNA_1036	-
mRNA_1037	-
mRNA_1044	-
mRNA_1051	-
mRNA_1055	-
mRNA_1056	-
mRNA_1057	-
mRNA_1058	-
mRNA_1059	-
mRNA_1060	-
mRNA_1061	-
mRNA_1062	-
mRNA_1063	-
mRNA_1064	-
mRNA_1065	-
mRNA_1066	-
mRNA_1067	-
mRNA_1071	-
mRNA_1073	-
mRNA_1074	-
mRNA_1075	-
mRNA_1076	-
mRNA_1077	-
mRNA_1081	-
mRNA_1117	-
mRNA_1118	-
mRNA_1119	-
mRNA_1120	-
mRNA_1121	-
mRNA_1122	-
mRNA_1123	-
mRNA_1131	-
mRNA_1132	-
mRNA_1133	-
mRNA_1134	-
mRNA_1136	-
mRNA_1148	-
mRNA_1149	-
mRNA_1184	-
mRNA_1185	-
mRNA_1186	-
mRNA_1198	-
mRNA_1199	-
mRNA_1203	-
mRNA_1204	-
mRNA_1205	-
mRNA_1207	-
mRNA_1209	-
mRNA_1210	-
mRNA_1211	-
mRNA_1212	-
mRNA_1213	-
mRNA_1214	-
mRNA_1215	-
mRNA_1216	-
mRNA_1222	-
mRNA_1223	-
mRNA_1230	-
mRNA_1231	-
mRNA_1239	-
mRNA_1241	-
mRNA_1246	-
mRNA_1247	-
mRNA_1250	-
mRNA_1256	-
mRNA_1257	-
mRNA_1263	-
mRNA_1264	-
mRNA_1265	-
mRNA_1266	-
mRNA_1267	-
mRNA_1268	-
mRNA_1269	-
mRNA_1270	-
mRNA_1271	-
mRNA_1277	-
mRNA_1278	-
mRNA_1281	-
mRNA_1282	-
mRNA_1283	-
mRNA_1284	-
mRNA_1285	-
mRNA_1287	-
mRNA_1288	-
mRNA_1289	-
mRNA_1290	-
mRNA_1301	-
mRNA_1302	-
mRNA_1303	-
mRNA_1304	-
mRNA_1305	-
mRNA_1306	-
mRNA_1307	-
mRNA_1308	-
mRNA_1309	-
mRNA_1310	-
mRNA_1311	-
mRNA_1312	-
mRNA_1313	-
mRNA_1314	-
mRNA_1315	-
mRNA_1316	-
mRNA_1317	-
mRNA_1318	-
mRNA_1320	-
mRNA_1321	-
mRNA_1327	-
mRNA_1328	-
mRNA_1329	-
mRNA_1330	-
mRNA_1331	-
mRNA_1332	-
mRNA_1333	-
mRNA_1337	-
mRNA_1338	-
mRNA_1339	-
mRNA_1357	-
mRNA_1363	-
mRNA_1364	-
mRNA_1366	-
mRNA_1367	-
mRNA_1373	-
mRNA_1374	-
mRNA_1375	-
mRNA_1382	-
mRNA_1387	-
mRNA_1388	-
mRNA_1389	-
mRNA_1390	-
mRNA_1430	-
mRNA_1431	-
mRNA_1432	-
mRNA_1434	-
mRNA_1440	-
mRNA_1441	-
mRNA_1442	-
mRNA_1443	-
mRNA_1445	-
mRNA_1446	-
mRNA_1447	-
mRNA_1448	-
mRNA_1465	-
mRNA_1466	-
mRNA_1467	-
mRNA_1469	-
mRNA_1479	-
mRNA_1480	-
mRNA_1481	-
mRNA_1491	-
mRNA_1492	-
mRNA_1493	-
mRNA_1494	-
mRNA_1495	-
mRNA_1496	-
mRNA_1502	-
mRNA_1503	-
mRNA_1504	-
mRNA_1509	-
mRNA_1510	-
mRNA_1511	-
mRNA_1512	-
mRNA_1513	-
mRNA_1514	-
mRNA_1515	-
mRNA_1516	-
mRNA_1518	-
mRNA_1519	-
mRNA_1537	-
mRNA_1538	-
mRNA_1542	-
mRNA_1546	-
mRNA_1547	-
mRNA_1549	-
mRNA_1550	-
mRNA_1551	-
mRNA_1552	-
mRNA_1553	-
mRNA_1554	-
mRNA_1555	-
mRNA_1556	-
mRNA_1559	-
mRNA_1560	-
mRNA_1576	-
mRNA_1577	-
mRNA_1579	-
mRNA_1581	-
mRNA_1582	-
mRNA_1583	-
mRNA_1584	-
mRNA_1585	-
mRNA_1586	-
mRNA_1587	-
mRNA_1590	-
mRNA_1591	-
mRNA_1592	-
mRNA_1593	-
mRNA_1595	-
mRNA_1596	-
mRNA_1597	-
mRNA_1598	-
mRNA_1599	-
mRNA_1601	-
mRNA_1613	-
mRNA_1614	-
mRNA_1615	-
mRNA_1616	-
mRNA_1617	-
mRNA_1618	-
mRNA_1638	-
mRNA_1639	-
mRNA_1640	-
mRNA_1641	-
mRNA_1656	-
mRNA_1661	-
mRNA_1662	-
mRNA_1663	-
mRNA_1664	-
mRNA_1665	-
mRNA_1666	-
mRNA_1667	-
mRNA_1668	-
mRNA_1669	-
mRNA_1670	-
mRNA_1679	-
mRNA_1680	-
mRNA_1684	-
mRNA_1686	-
mRNA_1693	-
mRNA_1695	-
mRNA_1696	-
mRNA_1697	-
mRNA_1707	-
mRNA_1708	-
mRNA_1709	-
mRNA_1710	-
mRNA_1711	-
mRNA_1712	-
mRNA_1713	-
mRNA_1714	-
mRNA_1715	-
mRNA_1716	-
mRNA_1717	-
mRNA_1720	-
mRNA_1730	-
mRNA_1731	-
mRNA_1732	-
mRNA_1733	-
mRNA_1735	-
mRNA_1737	-
mRNA_1740	-
mRNA_1741	-
mRNA_1742	-
mRNA_1743	-
mRNA_1744	-
mRNA_1745	-
mRNA_1749	-
mRNA_1750	-
mRNA_1752	-
mRNA_1753	-
mRNA_1754	-
mRNA_1755	-
mRNA_1756	-
mRNA_1786	-
mRNA_1787	-
mRNA_1788	-
mRNA_1789	-
mRNA_1790	-
mRNA_1791	-
mRNA_1797	-
mRNA_1798	-
mRNA_1804	-
mRNA_1805	-
mRNA_1809	-
mRNA_1812	-
mRNA_1813	-
mRNA_1818	-
mRNA_1819	-
mRNA_1820	-
mRNA_1846	-
mRNA_1847	-
mRNA_1848	-
mRNA_1849	-
mRNA_1850	-
mRNA_1851	-
mRNA_1858	-
mRNA_1860	-
mRNA_1861	-
mRNA_1862	-
mRNA_1863	-
mRNA_1864	-
mRNA_1884	-
mRNA_1885	-
mRNA_1891	-
mRNA_1908	-
mRNA_1910	-
mRNA_1911	-
mRNA_1924	-
mRNA_1925	-
mRNA_1926	-
mRNA_1927	-
mRNA_1928	-
mRNA_1929	-
mRNA_1930	-
mRNA_1931	-
mRNA_1932	-
mRNA_1933	-
mRNA_1947	-
mRNA_1976	-
mRNA_1984	-
mRNA_1985	-
mRNA_1986	-
mRNA_1988	-
mRNA_1989	-
mRNA_1992	-
mRNA_2007	-
mRNA_2008	-
mRNA_2009	-
mRNA_2010	-
mRNA_2011	-
mRNA_2012	-
mRNA_2013	-
mRNA_2014	-
mRNA_2015	-
mRNA_2016	-
mRNA_2017	-
mRNA_2023	-
mRNA_2024	-
mRNA_2026	-
mRNA_2034	-
mRNA_2052	-
mRNA_2059	-
mRNA_2060	-
mRNA_2061	-
mRNA_2062	-
mRNA_2063	-
mRNA_2064	-
mRNA_2065	-
mRNA_2066	-
mRNA_2067	-
mRNA_2075	-
mRNA_2076	-
mRNA_2077	-
mRNA_2078	-
mRNA_2079	-
mRNA_2090	-
mRNA_2091	-
mRNA_2092	-
mRNA_2093	-
mRNA_2096	-
mRNA_2097	-
mRNA_2100	-
mRNA_2101	-
mRNA_2102	-
mRNA_2105	-
mRNA_2106	-
mRNA_2107	-
mRNA_2108	-
mRNA_2109	-
mRNA_2112	-
mRNA_2113	-
mRNA_2114	-
mRNA_2121	-
mRNA_2122	-
mRNA_2139	-
mRNA_2142	-
mRNA_2143	-
mRNA_2149	-
mRNA_2150	-
mRNA_2152	-
mRNA_2153	-
mRNA_2154	-
mRNA_2155	-
mRNA_2156	-
mRNA_2157	-
mRNA_2158	-
mRNA_2163	-
mRNA_2164	-
mRNA_2165	-
mRNA_2166	-
mRNA_2167	-
mRNA_2168	-
mRNA_2169	-
mRNA_2175	-
mRNA_2177	-
mRNA_2178	-
mRNA_2179	-
mRNA_2180	-
mRNA_2188	-
mRNA_2189	-
mRNA_2191	-
mRNA_2192	-
mRNA_2193	-
mRNA_2194	-
mRNA_2195	-
mRNA_2196	-
mRNA_2197	-
mRNA_2224	-
mRNA_2225	-
mRNA_2226	-
mRNA_2227	-
mRNA_2228	-
mRNA_2229	-
mRNA_2230	-
mRNA_2231	-
mRNA_2232	-
mRNA_2233	-
mRNA_2234	-
mRNA_2235	-
mRNA_2236	-
mRNA_2237	-
mRNA_2238	-
mRNA_2239	-
mRNA_2251	-
mRNA_2263	-
mRNA_2268	-
mRNA_2269	-
mRNA_2270	-
mRNA_2271	-
mRNA_2287	-
mRNA_2288	-
mRNA_2289	-
mRNA_2290	-
mRNA_2291	-
mRNA_2292	-
mRNA_2293	-
mRNA_2294	-
mRNA_2295	-
mRNA_2296	-
mRNA_2297	-
mRNA_2298	-
mRNA_2299	-
mRNA_2300	-
mRNA_2301	-
mRNA_2302	-
mRNA_2303	-
mRNA_2304	-
mRNA_2305	-
mRNA_2306	-
mRNA_2307	-
mRNA_2308	-
mRNA_2309	-
mRNA_2310	-
mRNA_2311	-
mRNA_2312	-
mRNA_2313	-
mRNA_2315	-
mRNA_2316	-
mRNA_2317	-
mRNA_2318	-
mRNA_2319	-
mRNA_2320	-
mRNA_2330	-
mRNA_2331	-
mRNA_2349	-
mRNA_2350	-
mRNA_2351	-
mRNA_2352	-
mRNA_2353	-
mRNA_2354	-
mRNA_2355	-
mRNA_2356	-
mRNA_2357	-
mRNA_2358	-
mRNA_2359	-
mRNA_2360	-
mRNA_2361	-
mRNA_2366	-
mRNA_2367	-
mRNA_2368	-
mRNA_2369	-
mRNA_2370	-
mRNA_2371	-
mRNA_2372	-
mRNA_2373	-
mRNA_2374	-
mRNA_2375	-
mRNA_2376	-
mRNA_2377	-
mRNA_2395	-
mRNA_2396	-
mRNA_2397	-
mRNA_2400	-
mRNA_2412	-
mRNA_2413	-
mRNA_2414	-
mRNA_2415	-
mRNA_2416	-
mRNA_2417	-
mRNA_2418	-
mRNA_2425	-
mRNA_2426	-
mRNA_2427	-
mRNA_2428	-
mRNA_2432	-
mRNA_2433	-
mRNA_2434	-
mRNA_2435	-
mRNA_2436	-
mRNA_2437	-
mRNA_2460	-
mRNA_2461	-
mRNA_2462	-
mRNA_2463	-
mRNA_2464	-
mRNA_2465	-
mRNA_2466	-
mRNA_2467	-
mRNA_2468	-
mRNA_2469	-
mRNA_2470	-
mRNA_2472	-
mRNA_2473	-
mRNA_2491	-
mRNA_2496	-
mRNA_2497	-
mRNA_2498	-
mRNA_2524	-
mRNA_2525	-
mRNA_2533	-
mRNA_2534	-
mRNA_2535	-
mRNA_2536	-
mRNA_2537	-
mRNA_2538	-
mRNA_2539	-
mRNA_2540	-
mRNA_2542	-
mRNA_2543	-
mRNA_2544	-
mRNA_2545	-
mRNA_2546	-
mRNA_2547	-
mRNA_2574	-
mRNA_2575	-
mRNA_2576	-
mRNA_2584	-
mRNA_2585	-
mRNA_2586	-
mRNA_2587	-
mRNA_2589	-
mRNA_2592	-
mRNA_2593	-
mRNA_2594	-
mRNA_2595	-
mRNA_2603	-
mRNA_2605	-
mRNA_2612	-
mRNA_2613	-
mRNA_2616	-
mRNA_2618	-
mRNA_2619	-
mRNA_2620	-
mRNA_2621	-
mRNA_2622	-
mRNA_2623	-
mRNA_2631	-
mRNA_2632	-
mRNA_2633	-
mRNA_2636	-
mRNA_2649	-
mRNA_2650	-
mRNA_2651	-
mRNA_2657	-
mRNA_2658	-
mRNA_2660	-
mRNA_2661	-
mRNA_2667	-
mRNA_2668	-
mRNA_2669	-
mRNA_2670	-
mRNA_2675	-
mRNA_2676	-
mRNA_2677	-
mRNA_2678	-
mRNA_2686	-
mRNA_2689	-
mRNA_2690	-
mRNA_2691	-
mRNA_2692	-
mRNA_2694	-
mRNA_2695	-
mRNA_2696	-
mRNA_2697	-
mRNA_2703	-
mRNA_2704	-
mRNA_2709	-
mRNA_2710	-
mRNA_2711	-
mRNA_2712	-
mRNA_2715	-
mRNA_2720	-
mRNA_2721	-
mRNA_2722	-
mRNA_2727	-
mRNA_2733	-
mRNA_2773	-
mRNA_2774	-
mRNA_2775	-
mRNA_2776	-
mRNA_2777	-
mRNA_2778	-
mRNA_2779	-
mRNA_2780	-
mRNA_2781	-
mRNA_2782	-
mRNA_2783	-
mRNA_2784	-
mRNA_2785	-
mRNA_2787	-
mRNA_2788	-
mRNA_2810	-
mRNA_2811	-
mRNA_2812	-
mRNA_2813	-
mRNA_2814	-
mRNA_2818	-
mRNA_2819	-
mRNA_2820	-
mRNA_2838	-
mRNA_2840	-
mRNA_2842	-
mRNA_2843	-
mRNA_2844	-
mRNA_2845	-
mRNA_2849	-
mRNA_2850	-
mRNA_2867	-
mRNA_2868	-
mRNA_2872	-
mRNA_2879	-
mRNA_2880	-
mRNA_2881	-
mRNA_2882	-
mRNA_2883	-
mRNA_2884	-
mRNA_2885	-
mRNA_2894	-
mRNA_2895	-
mRNA_2896	-
mRNA_2897	-
mRNA_2898	-
mRNA_2899	-
mRNA_2900	-
mRNA_2901	-
mRNA_2902	-
mRNA_2903	-
mRNA_2904	-
mRNA_2905	-
mRNA_2906	-
mRNA_2907	-
mRNA_2908	-
mRNA_2909	-
mRNA_2910	-
mRNA_2911	-
mRNA_2912	-
mRNA_2915	-
mRNA_2937	-
mRNA_2938	-
mRNA_2939	-
mRNA_2940	-
mRNA_2941	-
mRNA_2942	-
mRNA_2943	-
mRNA_2944	-
mRNA_2945	-
mRNA_2949	-
mRNA_2950	-
mRNA_2951	-
mRNA_2952	-
mRNA_2954	-
mRNA_2980	-
mRNA_2981	-
mRNA_2982	-
mRNA_2983	-
mRNA_2984	-
mRNA_2985	-
mRNA_2988	-
mRNA_2989	-
mRNA_2997	-
mRNA_2998	-
mRNA_2999	-
mRNA_3000	-
mRNA_3012	-
mRNA_3013	-
mRNA_3014	-
mRNA_3015	-
mRNA_3016	-
mRNA_3021	-
mRNA_3022	-
mRNA_3036	-
mRNA_3037	-
mRNA_3038	-
mRNA_3047	-
mRNA_3048	-
mRNA_3049	-
mRNA_3050	-
mRNA_3051	-
mRNA_3059	-
mRNA_3060	-
mRNA_3068	-
mRNA_3071	-
mRNA_3072	-
mRNA_3073	-
mRNA_3074	-
mRNA_3076	-
mRNA_3079	-
mRNA_3110	-
mRNA_3111	-
mRNA_3112	-
mRNA_3113	-
mRNA_3114	-
mRNA_3118	-
mRNA_3119	-
mRNA_3120	-
mRNA_3121	-
mRNA_3122	-
mRNA_3124	-
mRNA_3125	-
mRNA_3126	-
mRNA_3128	-
mRNA_3129	-
mRNA_3130	-
mRNA_3131	-
mRNA_3132	-
mRNA_3134	-
mRNA_3135	-
mRNA_3136	-
mRNA_3137	-
mRNA_3138	-
mRNA_3139	-
mRNA_3140	-
mRNA_3141	-
mRNA_3142	-
mRNA_3143	-
mRNA_3144	-
mRNA_3145	-
mRNA_3146	-
mRNA_3147	-
mRNA_3148	-
mRNA_3169	-
mRNA_3178	-
mRNA_3180	-
mRNA_3181	-
mRNA_3182	-
mRNA_3203	-
mRNA_3204	-
mRNA_3205	-
mRNA_3206	-
mRNA_3207	-
mRNA_3208	-
mRNA_3214	-
mRNA_3215	-
mRNA_3216	-
mRNA_3221	-
mRNA_3222	-
mRNA_3227	-
mRNA_3228	-
mRNA_3229	-
mRNA_3230	-
mRNA_3234	-
mRNA_3235	-
mRNA_3239	-
mRNA_3240	-
mRNA_3241	-
mRNA_3249	-
mRNA_3250	-
mRNA_3252	-
mRNA_3253	-
mRNA_3254	-
mRNA_3255	-
mRNA_3260	-
mRNA_3263	-
mRNA_3264	-
mRNA_3265	-
mRNA_3266	-
mRNA_3267	-
mRNA_3268	-
mRNA_3273	-
mRNA_3274	-
mRNA_3275	-
mRNA_3276	-
mRNA_3277	-
mRNA_3278	-
mRNA_3300	-
mRNA_3301	-
mRNA_3302	-
mRNA_3303	-
mRNA_3304	-
mRNA_3305	-
mRNA_3306	-
mRNA_3307	-
mRNA_3308	-
mRNA_3309	-
mRNA_3310	-
mRNA_3311	-
mRNA_3312	-
mRNA_3313	-
mRNA_3316	-
mRNA_3320	-
mRNA_3322	-
mRNA_3324	-
mRNA_3325	-
mRNA_3328	-
mRNA_3332	-
mRNA_3342	-
mRNA_3343	-
mRNA_3345	-
mRNA_3349	-
mRNA_3350	-
mRNA_3351	-
mRNA_3352	-
mRNA_3353	-
mRNA_3354	-
mRNA_3355	-
mRNA_3368	-
mRNA_3369	-
mRNA_3379	-
mRNA_3380	-
mRNA_3393	-
mRNA_3394	-
mRNA_3395	-
mRNA_3396	-
mRNA_3403	-
mRNA_3408	-
mRNA_3409	-
mRNA_3410	-
mRNA_3411	-
mRNA_3412	-
mRNA_3413	-
mRNA_3414	-
mRNA_3415	-
mRNA_3416	-
mRNA_3417	-
mRNA_3418	-
mRNA_3419	-
mRNA_3420	-
mRNA_3421	-
mRNA_3422	-
mRNA_3423	-
mRNA_3424	-
mRNA_3426	-
mRNA_3435	-
mRNA_3436	-
mRNA_3438	-
mRNA_3439	-
mRNA_3440	-
mRNA_3442	-
mRNA_3445	-
mRNA_3446	-
mRNA_3447	-
mRNA_3448	-
mRNA_3449	-
mRNA_3450	-
mRNA_3454	-
mRNA_3456	-
mRNA_3463	-
mRNA_3464	-
mRNA_3465	-
mRNA_3466	-
mRNA_3490	-
mRNA_3491	-
mRNA_3492	-
mRNA_3493	-
mRNA_3494	-
mRNA_3495	-
mRNA_3497	-
mRNA_3498	-
mRNA_3499	-
mRNA_3500	-
mRNA_3501	-
mRNA_3502	-
mRNA_3509	-
mRNA_3515	-
mRNA_3516	-
mRNA_3518	-
mRNA_3519	-
mRNA_3520	-
mRNA_3521	-
mRNA_3522	-
mRNA_3541	-
mRNA_3542	-
mRNA_3543	-
mRNA_3561	-
mRNA_3562	-
mRNA_3563	-
mRNA_3564	-
mRNA_3565	-
mRNA_3566	-
mRNA_3567	-
mRNA_3568	-
mRNA_3569	-
mRNA_3570	-
mRNA_3571	-
mRNA_3572	-
mRNA_3573	-
mRNA_3574	-
mRNA_3580	-
mRNA_3582	-
mRNA_3583	-
mRNA_3584	-
mRNA_3585	-
mRNA_3586	-
mRNA_3587	-
mRNA_3588	-
mRNA_3589	-
mRNA_3590	-
mRNA_3596	-
mRNA_3597	-
mRNA_3598	-
mRNA_3600	-
mRNA_3601	-
mRNA_3609	-
mRNA_3610	-
mRNA_3611	-
mRNA_3612	-
mRNA_3613	-
mRNA_3614	-
mRNA_3615	-
mRNA_3623	-
mRNA_3631	-
mRNA_3632	-
mRNA_3633	-
mRNA_3634	-
mRNA_3642	-
mRNA_3643	-
mRNA_3644	-
mRNA_3645	-
mRNA_3651	-
mRNA_3652	-
mRNA_3653	-
mRNA_3658	-
mRNA_3660	-
mRNA_3662	-
mRNA_3663	-
mRNA_3664	-
mRNA_3665	-
mRNA_3667	-
mRNA_3668	-
mRNA_3669	-
mRNA_3670	-
mRNA_3671	-
mRNA_3676	-
mRNA_3677	-
mRNA_3678	-
mRNA_3679	-
mRNA_3680	-
mRNA_3681	-
mRNA_3682	-
mRNA_3684	-
mRNA_3685	-
mRNA_3686	-
mRNA_3687	-
mRNA_3693	-
mRNA_3694	-
mRNA_3703	-
mRNA_3704	-
mRNA_3705	-
mRNA_3710	-
mRNA_3711	-
mRNA_3712	-
mRNA_3725	-
mRNA_3730	-
mRNA_3731	-
mRNA_3732	-
mRNA_3733	-
mRNA_3734	-
mRNA_3735	-
mRNA_3737	-
mRNA_3738	-
mRNA_3740	-
mRNA_3748	-
mRNA_3749	-
mRNA_3750	-
mRNA_3751	-
mRNA_3752	-
mRNA_3759	-
mRNA_3763	-
mRNA_3764	-
mRNA_3765	-
mRNA_3766	-
mRNA_3767	-
mRNA_3779	-
mRNA_3780	-
mRNA_3781	-
mRNA_3784	-
mRNA_3785	-
mRNA_3786	-
mRNA_3787	-
mRNA_3792	-
mRNA_3796	-
mRNA_3797	-
mRNA_3798	-
mRNA_3806	-
mRNA_3810	-
mRNA_3811	-
mRNA_3812	-
mRNA_3813	-
mRNA_3814	-
mRNA_3815	-
mRNA_3816	-
mRNA_3820	-
mRNA_3821	-
mRNA_3822	-
mRNA_3823	-
mRNA_3824	-
mRNA_3825	-
mRNA_3826	-
mRNA_3827	-
mRNA_3828	-
mRNA_3829	-
mRNA_3832	-
mRNA_3833	-
mRNA_3836	-
mRNA_3837	-
mRNA_3838	-
mRNA_3839	-
mRNA_3840	-
mRNA_3841	-
mRNA_3842	-
mRNA_3844	-
mRNA_3845	-
mRNA_3846	-
mRNA_3847	-
mRNA_3848	-
mRNA_3854	-
mRNA_3859	-
mRNA_3860	-
mRNA_3861	-
mRNA_3862	-
mRNA_3869	-
mRNA_3893	-
mRNA_3894	-
mRNA_3895	-
mRNA_3900	-
mRNA_3901	-
mRNA_3903	-
mRNA_3904	-
mRNA_3909	-
mRNA_3910	-
mRNA_3911	-
mRNA_3912	-
mRNA_3913	-
mRNA_3914	-
mRNA_3915	-
mRNA_3916	-
mRNA_3917	-
mRNA_3919	-
mRNA_3921	-
mRNA_3922	-
mRNA_3924	-
mRNA_3925	-
mRNA_3942	-
mRNA_3943	-
mRNA_3950	-
mRNA_3951	-
mRNA_3952	-
mRNA_3953	-
mRNA_3954	-
mRNA_3975	-
mRNA_3976	-
mRNA_3977	-
mRNA_3978	-
mRNA_3979	-
mRNA_3980	-
mRNA_3981	-
mRNA_3982	-
mRNA_3983	-
mRNA_3984	-
mRNA_3985	-
mRNA_3986	-
mRNA_3988	-
mRNA_3989	-
mRNA_3990	-
mRNA_3997	-
mRNA_3998	-
mRNA_4000	-
mRNA_4002	-
mRNA_4003	-
mRNA_4004	-
mRNA_4005	-
mRNA_4006	-
mRNA_4036	-
mRNA_4039	-
mRNA_4040	-
mRNA_4047	-
mRNA_4048	-
mRNA_4055	-
mRNA_4060	-
mRNA_4061	-
mRNA_4062	-
mRNA_4063	-
mRNA_4064	-
mRNA_4065	-
mRNA_4066	-
mRNA_4067	-
mRNA_4068	-
mRNA_4069	-
mRNA_4070	-
mRNA_4071	-
mRNA_4072	-
mRNA_4073	-
mRNA_4074	-
mRNA_4075	-
mRNA_4076	-
mRNA_4084	-
mRNA_4085	-
mRNA_4086	-
mRNA_4087	-
mRNA_4088	-
mRNA_4089	-
mRNA_4090	-
mRNA_4091	-
mRNA_4092	-
mRNA_4093	-
mRNA_4098	-
mRNA_4099	-
mRNA_4100	-
mRNA_4101	-
mRNA_4102	-
mRNA_4103	-
mRNA_4104	-
mRNA_4105	-
mRNA_4109	-
mRNA_4110	-
mRNA_4111	-
mRNA_4112	-
mRNA_4113	-
mRNA_4114	-
mRNA_4115	-
mRNA_4116	-
mRNA_4117	-
mRNA_4118	-
mRNA_4125	-
mRNA_4126	-
mRNA_4127	-
mRNA_4128	-
mRNA_4129	-
mRNA_4130	-
mRNA_4131	-
mRNA_4138	-
mRNA_4143	-
mRNA_4144	-
mRNA_4145	-
mRNA_4146	-
mRNA_4147	-
mRNA_4148	-
mRNA_4149	-
mRNA_4150	-
mRNA_4151	-
mRNA_4152	-
mRNA_4155	-
mRNA_4156	-
mRNA_4176	-
mRNA_4177	-
mRNA_4179	-
mRNA_4180	-
mRNA_4181	-
mRNA_4184	-
mRNA_4185	-
mRNA_4191	-
mRNA_4193	-
mRNA_4194	-
mRNA_4195	-
mRNA_4196	-
mRNA_4197	-
mRNA_4198	-
mRNA_4199	-
mRNA_4200	-
mRNA_4201	-
mRNA_4202	-
mRNA_4203	-
mRNA_4204	-
mRNA_4205	-
mRNA_4206	-
mRNA_4207	-
mRNA_4208	-
mRNA_4209	-
mRNA_4210	-
mRNA_4211	-
mRNA_4212	-
mRNA_4224	-
mRNA_4226	-
mRNA_4232	-
mRNA_4233	-
mRNA_4234	-
mRNA_4236	-
mRNA_4238	-
mRNA_4243	-
mRNA_4244	-
mRNA_4245	-
mRNA_4246	-
mRNA_4247	-
mRNA_4248	-
mRNA_4251	-
mRNA_4252	-
mRNA_4254	-
mRNA_4256	-
mRNA_4258	-
mRNA_4261	-
mRNA_4262	-
mRNA_4264	-
mRNA_4265	-
mRNA_4269	-
mRNA_4272	-
mRNA_4274	-
mRNA_4275	-
mRNA_4276	-
mRNA_4277	-
mRNA_4278	-
mRNA_4279	-
mRNA_4281	-
mRNA_4286	-
mRNA_4288	-
mRNA_4289	-
mRNA_4290	-
mRNA_4291	-
mRNA_4292	-
mRNA_4293	-
mRNA_4294	-
mRNA_4303	-
mRNA_4304	-
mRNA_4305	-
mRNA_4316	-
mRNA_4317	-
mRNA_4318	-
mRNA_4321	-
mRNA_4339	-
mRNA_4340	-
mRNA_4341	-
mRNA_4342	-
mRNA_4343	-
mRNA_4344	-
mRNA_4345	-
mRNA_4346	-
mRNA_4347	-
mRNA_4348	-
mRNA_4349	-
mRNA_4350	-
mRNA_4351	-
mRNA_4352	-
mRNA_4353	-
mRNA_4354	-
mRNA_4355	-
mRNA_4356	-
mRNA_4357	-
mRNA_4358	-
mRNA_4362	-
mRNA_4363	-
mRNA_4364	-
mRNA_4365	-
mRNA_4366	-
mRNA_4368	-
mRNA_4373	-
mRNA_4376	-
mRNA_4378	-
mRNA_4379	-
mRNA_4392	-
mRNA_4394	-
mRNA_4395	-
mRNA_4396	-
mRNA_4397	-
mRNA_4399	-
mRNA_4401	-
mRNA_4418	-
mRNA_4419	-
mRNA_4420	-
mRNA_4421	-
mRNA_4422	-
mRNA_4423	-
mRNA_4424	-
mRNA_4434	-
mRNA_4435	-
mRNA_4436	-
mRNA_4437	-
mRNA_4438	-
mRNA_4439	-
mRNA_4440	-
mRNA_4441	-
mRNA_4442	-
mRNA_4443	-
mRNA_4444	-
mRNA_4454	-
mRNA_4455	-
mRNA_4456	-
mRNA_4457	-
mRNA_4461	-
mRNA_4465	-
mRNA_4466	-
mRNA_4467	-
mRNA_4468	-
mRNA_4469	-
mRNA_4470	-
mRNA_4471	-
mRNA_4474	-
mRNA_4475	-
mRNA_4476	-
mRNA_4482	-
mRNA_4485	-
mRNA_4490	-
mRNA_4495	-
mRNA_4506	-
mRNA_4507	-
mRNA_4509	-
mRNA_4510	-
mRNA_4512	-
mRNA_4513	-
mRNA_4532	-
mRNA_4533	-
mRNA_4549	-
mRNA_4550	-
mRNA_4551	-
mRNA_4552	-
mRNA_4553	-
mRNA_4566	-
mRNA_4567	-
mRNA_4568	-
mRNA_4569	-
mRNA_4584	-
mRNA_4585	-
mRNA_4586	-
mRNA_4587	-
mRNA_4591	-
mRNA_4592	-
mRNA_4593	-
mRNA_4594	-
mRNA_4595	-
mRNA_4596	-
mRNA_4607	-
mRNA_4611	-
mRNA_4620	-
mRNA_4647	-
mRNA_4661	-
mRNA_4662	-
mRNA_4663	-
mRNA_4664	-
mRNA_4665	-
mRNA_4666	-
mRNA_4667	-
mRNA_4668	-
mRNA_4669	-
mRNA_4673	-
mRNA_4676	-
mRNA_4677	-
mRNA_4678	-
mRNA_4689	-
mRNA_4690	-
mRNA_4691	-
mRNA_4692	-
mRNA_4701	-
mRNA_4702	-
mRNA_4703	-
mRNA_4704	-
mRNA_4705	-
mRNA_4706	-
mRNA_4716	-
mRNA_4766	-
mRNA_4767	-
mRNA_4768	-
mRNA_4769	-
mRNA_4770	-
mRNA_4771	-
mRNA_4772	-
mRNA_4773	-
mRNA_4774	-
mRNA_4775	-
mRNA_4776	-
mRNA_4777	-
mRNA_4778	-
mRNA_4779	-
mRNA_4782	-
mRNA_4783	-
mRNA_4797	-
mRNA_4805	-
mRNA_4806	-
mRNA_4815	-
mRNA_4816	-
mRNA_4817	-
mRNA_4818	-
mRNA_4819	-
mRNA_4820	-
mRNA_4821	-
mRNA_4822	-
mRNA_4823	-
mRNA_4827	-
mRNA_4828	-
mRNA_4829	-
mRNA_4830	-
mRNA_4831	-
mRNA_4838	-
mRNA_4846	-
mRNA_4847	-
mRNA_4851	-
mRNA_4854	-
mRNA_4855	-
mRNA_4887	-
mRNA_4888	-
mRNA_4889	-
mRNA_4890	-
mRNA_4891	-
mRNA_4892	-
mRNA_4900	-
mRNA_4901	-
mRNA_4902	-
mRNA_4903	-
mRNA_4908	-
mRNA_4909	-
mRNA_4913	-
mRNA_4915	-
mRNA_4924	-
mRNA_4925	-
mRNA_4928	-
mRNA_4930	-
mRNA_4931	-
mRNA_4935	-
mRNA_4936	-
mRNA_4937	-
mRNA_4939	-
mRNA_4940	-
mRNA_4941	-
mRNA_4943	-
mRNA_4944	-
mRNA_4954	-
mRNA_4955	-
mRNA_4956	-
mRNA_4957	-
mRNA_4958	-
mRNA_4959	-
mRNA_4960	-
mRNA_4961	-
mRNA_4962	-
mRNA_4981	-
mRNA_4982	-
mRNA_4983	-
mRNA_4984	-
mRNA_4985	-
mRNA_4991	-
mRNA_4992	-
mRNA_4997	-
mRNA_4999	-
mRNA_5000	-
mRNA_5002	-
mRNA_5048	-
mRNA_5078	-
mRNA_5079	-
mRNA_5080	-
mRNA_5081	-
mRNA_5086	-
mRNA_5087	-
mRNA_5088	-
mRNA_5089	-
mRNA_5090	-
mRNA_5091	-
mRNA_5099	-
mRNA_5100	-
mRNA_5101	-
mRNA_5104	-
mRNA_5105	-
mRNA_5106	-
mRNA_5107	-
mRNA_5108	-
mRNA_5109	-
mRNA_5115	-
mRNA_5116	-
mRNA_5124	-
mRNA_5125	-
mRNA_5126	-
mRNA_5128	-
mRNA_5147	-
mRNA_5152	-
mRNA_5153	-
mRNA_5162	-
mRNA_5163	-
mRNA_5168	-
mRNA_5169	-
mRNA_5171	-
mRNA_5172	-
mRNA_5173	-
mRNA_5174	-
mRNA_5175	-
mRNA_5176	-
mRNA_5177	-
mRNA_5178	-
mRNA_5179	-
mRNA_5180	-
mRNA_5181	-
mRNA_5182	-
mRNA_5183	-
mRNA_5185	-
mRNA_5187	-
mRNA_5201	-
mRNA_5216	-
mRNA_5222	-
mRNA_5223	-
mRNA_5224	-
mRNA_5225	-
mRNA_5226	-
mRNA_5228	-
mRNA_5229	-
mRNA_5230	-
mRNA_5231	-
mRNA_5233	-
mRNA_5234	-
mRNA_5235	-
mRNA_5236	-
mRNA_5237	-
mRNA_5238	-
mRNA_5239	-
mRNA_5240	-
mRNA_5241	-
mRNA_5242	-
mRNA_5243	-
mRNA_5244	-
mRNA_5245	-
mRNA_5257	-
mRNA_5258	-
mRNA_5259	-
mRNA_5260	-
mRNA_5261	-
mRNA_5262	-
mRNA_5265	-
mRNA_5266	-
mRNA_5267	-
mRNA_5277	-
mRNA_5278	-
mRNA_5279	-
mRNA_5280	-
mRNA_5281	-
mRNA_5282	-
mRNA_5283	-
mRNA_5307	-
mRNA_5308	-
mRNA_5309	-
mRNA_5310	-
mRNA_5313	-
mRNA_5315	-
mRNA_5316	-
mRNA_5320	-
mRNA_5321	-
mRNA_5322	-
mRNA_5323	-
mRNA_5324	-
mRNA_5325	-
mRNA_5326	-
mRNA_5327	-
mRNA_5328	-
mRNA_5329	-
mRNA_5373	-
mRNA_5377	-
mRNA_5379	-
mRNA_5380	-
mRNA_5384	-
mRNA_5392	-
mRNA_5393	-
mRNA_5394	-
mRNA_5395	-
mRNA_5402	-
mRNA_5411	-
mRNA_5412	-
mRNA_5413	-
mRNA_5414	-
mRNA_5415	-
mRNA_5416	-
mRNA_5421	-
mRNA_5422	-
mRNA_5423	-
mRNA_5424	-
mRNA_5425	-
mRNA_5426	-
mRNA_5427	-
mRNA_5428	-
mRNA_5437	-
mRNA_5441	-
mRNA_5443	-
mRNA_5446	-
mRNA_5447	-
mRNA_5450	-
mRNA_5451	-
mRNA_5452	-
mRNA_5453	-
mRNA_5454	-
mRNA_5455	-
mRNA_5456	-
mRNA_5457	-
mRNA_5458	-
mRNA_5459	-
mRNA_5460	-
mRNA_5461	-
mRNA_5462	-
mRNA_5468	-
mRNA_5470	-
mRNA_5471	-
mRNA_5472	-
mRNA_5473	-
mRNA_5474	-
mRNA_5475	-
mRNA_5477	-
mRNA_5478	-
mRNA_5479	-
mRNA_5480	-
mRNA_5482	-
mRNA_5483	-
mRNA_5484	-
mRNA_5502	-
mRNA_5503	-
mRNA_5504	-
mRNA_5505	-
mRNA_5506	-
mRNA_5518	-
mRNA_5519	-
mRNA_5521	-
mRNA_5522	-
mRNA_5523	-
mRNA_5524	-
mRNA_5530	-
mRNA_5535	-
mRNA_5552	-
mRNA_5553	-
mRNA_5554	-
mRNA_5558	-
mRNA_5559	-
mRNA_5560	-
mRNA_5581	-
mRNA_5582	-
mRNA_5583	-
mRNA_5584	-
mRNA_5585	-
mRNA_5586	-
mRNA_5603	-
mRNA_5604	-
mRNA_5605	-
mRNA_5606	-
mRNA_5607	-
mRNA_5608	-
mRNA_5609	-
mRNA_5610	-
mRNA_5611	-
mRNA_5613	-
mRNA_5617	-
mRNA_5619	-
mRNA_5622	-
mRNA_5625	-
mRNA_5626	-
mRNA_5628	-
mRNA_5637	-
mRNA_5638	-
mRNA_5639	-
mRNA_5640	-
mRNA_5641	-
mRNA_5642	-
mRNA_5643	-
mRNA_5644	-
mRNA_5650	-
mRNA_5651	-
mRNA_5652	-
mRNA_5653	-
mRNA_5654	-
mRNA_5655	-
mRNA_5656	-
mRNA_5657	-
mRNA_5658	-
mRNA_5659	-
mRNA_5660	-
mRNA_5661	-
mRNA_5669	-
mRNA_5684	-
mRNA_5685	-
mRNA_5686	-
mRNA_5687	-
mRNA_5688	-
mRNA_5689	-
mRNA_5690	-
mRNA_5691	-
mRNA_5692	-
mRNA_5693	-
mRNA_5694	-
mRNA_5695	-
mRNA_5696	-
mRNA_5697	-
mRNA_5698	-
mRNA_5707	-
mRNA_5712	-
mRNA_5713	-
mRNA_5714	-
mRNA_5715	-
mRNA_5716	-
mRNA_5738	-
mRNA_5747	-
mRNA_5748	-
mRNA_5749	-
mRNA_5753	-
mRNA_5755	-
mRNA_5756	-
mRNA_5757	-
mRNA_5758	-
mRNA_5759	-
mRNA_5784	-
mRNA_5786	-
mRNA_5787	-
mRNA_5788	-
mRNA_5789	-
mRNA_5790	-
mRNA_5793	-
mRNA_5794	-
mRNA_5797	-
mRNA_5798	-
mRNA_5799	-
mRNA_5801	-
mRNA_5803	-
mRNA_5817	-
mRNA_5818	-
mRNA_5819	-
mRNA_5820	-
mRNA_5821	-
mRNA_5822	-
mRNA_5823	-
mRNA_5824	-
mRNA_5825	-
mRNA_5826	-
mRNA_5837	-
mRNA_5838	-
mRNA_5839	-
mRNA_5843	-
mRNA_5846	-
mRNA_5848	-
mRNA_5849	-
mRNA_5850	-
mRNA_5851	-
mRNA_5852	-
mRNA_5853	-
mRNA_5854	-
mRNA_5855	-
mRNA_5856	-
mRNA_5859	-
mRNA_5860	-
mRNA_5861	-
mRNA_5862	-
mRNA_5868	-
mRNA_5869	-
mRNA_5870	-
mRNA_5871	-
mRNA_5872	-
mRNA_5873	-
mRNA_5877	-
mRNA_5878	-
mRNA_5879	-
mRNA_5880	-
mRNA_5881	-
mRNA_5882	-
mRNA_5883	-
mRNA_5884	-
mRNA_5885	-
mRNA_5886	-
mRNA_5887	-
mRNA_5889	-
mRNA_5938	-
mRNA_5939	-
mRNA_5940	-
mRNA_5941	-
mRNA_5942	-
mRNA_5994	-
mRNA_5998	-
mRNA_5999	-
mRNA_6000	-
mRNA_6001	-
mRNA_6002	-
mRNA_6003	-
mRNA_6004	-
mRNA_6005	-
mRNA_6006	-
mRNA_6007	-
mRNA_6008	-
mRNA_6009	-
mRNA_6010	-
mRNA_6022	-
mRNA_6029	-
mRNA_6035	-
mRNA_6036	-
mRNA_6037	-
mRNA_6038	-
mRNA_6041	-
mRNA_6042	-
mRNA_6043	-
mRNA_6044	-
mRNA_6045	-
mRNA_6046	-
mRNA_6054	-
mRNA_6069	-
mRNA_6087	-
mRNA_6091	-
mRNA_6097	-
mRNA_6098	-
mRNA_6099	-
mRNA_6129	-
mRNA_6132	-
mRNA_6163	-
mRNA_6164	-
mRNA_6165	-
mRNA_6166	-
mRNA_6167	-
mRNA_6168	-
mRNA_6169	-
mRNA_6170	-
mRNA_6171	-
mRNA_6172	-
mRNA_6175	-
mRNA_6217	-
mRNA_6218	-
mRNA_6219	-
mRNA_6220	-
mRNA_6221	-
mRNA_6222	-
mRNA_6223	-
mRNA_6224	-
mRNA_6225	-
mRNA_6226	-
mRNA_6227	-
mRNA_6232	-
mRNA_6233	-
mRNA_6234	-
mRNA_6235	-
mRNA_6236	-
mRNA_6237	-
mRNA_6248	-
mRNA_6250	-
mRNA_6253	-
mRNA_6254	-
mRNA_6255	-
mRNA_6256	-
mRNA_6260	-
mRNA_6261	-
mRNA_6264	-
mRNA_6265	-
mRNA_6267	-
mRNA_6268	-
mRNA_6269	-
mRNA_6270	-
mRNA_6271	-
mRNA_6274	-
mRNA_6275	-
mRNA_6286	-
mRNA_6300	-
mRNA_6301	-
mRNA_6304	-
mRNA_6305	-
mRNA_6316	-
mRNA_6317	-
mRNA_6318	-
mRNA_6329	-
mRNA_6330	-
mRNA_6346	-
mRNA_6354	-
mRNA_6355	-
mRNA_6356	-
mRNA_6357	-
mRNA_6358	-
mRNA_6359	-
mRNA_6360	-
mRNA_6361	-
mRNA_6362	-
mRNA_6363	-
mRNA_6364	-
mRNA_6365	-
mRNA_6366	-
mRNA_6367	-
mRNA_6370	-
mRNA_6377	-
mRNA_6378	-
mRNA_6379	-
mRNA_6380	-
mRNA_6381	-
mRNA_6382	-
mRNA_6383	-
mRNA_6384	-
mRNA_6385	-
mRNA_6407	-
mRNA_6408	-
mRNA_6414	-
mRNA_6418	-
mRNA_6419	-
mRNA_6429	-
mRNA_6430	-
mRNA_6431	-
mRNA_6432	-
mRNA_6433	-
mRNA_6434	-
mRNA_6437	-
mRNA_6443	-
mRNA_6455	-
mRNA_6468	-
mRNA_6472	-
mRNA_6473	-
mRNA_6475	-
mRNA_6478	-
mRNA_6491	-
mRNA_6492	-
mRNA_6493	-
mRNA_6494	-
mRNA_6495	-
mRNA_6501	-
mRNA_6502	-
mRNA_6503	-
mRNA_6504	-
mRNA_6512	-
mRNA_6513	-
mRNA_6514	-
mRNA_6515	-
mRNA_6516	-
mRNA_6517	-
mRNA_6518	-
mRNA_6519	-
mRNA_6520	-
mRNA_6521	-
mRNA_6522	-
mRNA_6523	-
mRNA_6524	-
mRNA_6526	-
mRNA_6530	-
mRNA_6531	-
mRNA_6537	-
mRNA_6567	-
mRNA_6569	-
mRNA_6576	-
mRNA_6577	-
mRNA_6579	-
mRNA_6580	-
mRNA_6581	-
mRNA_6582	-
mRNA_6583	-
mRNA_6584	-
mRNA_6585	-
mRNA_6586	-
mRNA_6587	-
mRNA_6588	-
mRNA_6589	-
mRNA_6594	-
mRNA_6595	-
mRNA_6596	-
mRNA_6597	-
mRNA_6598	-
mRNA_6606	-
mRNA_6607	-
mRNA_6608	-
mRNA_6609	-
mRNA_6639	-
mRNA_6644	-
mRNA_6645	-
mRNA_6646	-
mRNA_6647	-
mRNA_6669	-
mRNA_6670	-
mRNA_6671	-
mRNA_6673	-
mRNA_6674	-
mRNA_6676	-
mRNA_6678	-
mRNA_6679	-
mRNA_6681	-
mRNA_6682	-
mRNA_6689	-
mRNA_6690	-
mRNA_6691	-
mRNA_6692	-
mRNA_6693	-
mRNA_6694	-
mRNA_6695	-
mRNA_6696	-
mRNA_6697	-
mRNA_6699	-
mRNA_6703	-
mRNA_6712	-
mRNA_6713	-
mRNA_6714	-
mRNA_6718	-
mRNA_6719	-
mRNA_6720	-
mRNA_6721	-
mRNA_6723	-
mRNA_6724	-
mRNA_6725	-
mRNA_6726	-
mRNA_6735	-
mRNA_6736	-
mRNA_6737	-
mRNA_6743	-
mRNA_6753	-
mRNA_6754	-
mRNA_6755	-
mRNA_6756	-
mRNA_6757	-
mRNA_6758	-
mRNA_6759	-
mRNA_6760	-
mRNA_6761	-
mRNA_6762	-
mRNA_6763	-
mRNA_6769	-
mRNA_6770	-
mRNA_6775	-
mRNA_6776	-
mRNA_6777	-
mRNA_6779	-
mRNA_6786	-
mRNA_6798	-
mRNA_6808	-
mRNA_6809	-
mRNA_6810	-
mRNA_6811	-
mRNA_6812	-
mRNA_6813	-
mRNA_6814	-
mRNA_6820	-
mRNA_6821	-
mRNA_6829	-
mRNA_6831	-
mRNA_6848	-
mRNA_6849	-
mRNA_6850	-
mRNA_6851	-
mRNA_6852	-
mRNA_6853	-
mRNA_6861	-
mRNA_6862	-
mRNA_6866	-
mRNA_6867	-
mRNA_6868	-
mRNA_6869	-
mRNA_6870	-
mRNA_6871	-
mRNA_6872	-
mRNA_6873	-
mRNA_6874	-
mRNA_6875	-
mRNA_6876	-
mRNA_6883	-
mRNA_6884	-
mRNA_6886	-
mRNA_6887	-
mRNA_6888	-
mRNA_6889	-
mRNA_6893	-
mRNA_6894	-
mRNA_6895	-
mRNA_6896	-
mRNA_6897	-
mRNA_6898	-
mRNA_6908	-
mRNA_6909	-
mRNA_6911	-
mRNA_6918	-
mRNA_6922	-
mRNA_6934	-
mRNA_6935	-
mRNA_6936	-
mRNA_6945	-
mRNA_6946	-
mRNA_6949	-
mRNA_6950	-
mRNA_6954	-
mRNA_6959	-
mRNA_6960	-
mRNA_6961	-
mRNA_6962	-
mRNA_6963	-
mRNA_6964	-
mRNA_6977	-
mRNA_6978	-
mRNA_6979	-
mRNA_6980	-
mRNA_6981	-
mRNA_6982	-
mRNA_6983	-
mRNA_6984	-
mRNA_6985	-
mRNA_6991	-
mRNA_6992	-
mRNA_7004	-
mRNA_7005	-
mRNA_7020	-
mRNA_7021	-
mRNA_7023	-
mRNA_7024	-
mRNA_7025	-
mRNA_7033	-
mRNA_7048	-
mRNA_7049	-
mRNA_7050	-
mRNA_7051	-
mRNA_7052	-
mRNA_7053	-
mRNA_7054	-
mRNA_7055	-
mRNA_7061	-
mRNA_7062	-
mRNA_7063	-
mRNA_7064	-
mRNA_7085	-
mRNA_7086	-
mRNA_7088	-
mRNA_7089	-
mRNA_7090	-
mRNA_7091	-
mRNA_7092	-
mRNA_7097	-
mRNA_7098	-
mRNA_7099	-
mRNA_7100	-
mRNA_7105	-
mRNA_7106	-
mRNA_7107	-
mRNA_7108	-
mRNA_7109	-
mRNA_7110	-
mRNA_7111	-
mRNA_7114	-
mRNA_7115	-
mRNA_7116	-
mRNA_7122	-
mRNA_7123	-
mRNA_7124	-
mRNA_7125	-
mRNA_7131	-
mRNA_7137	-
mRNA_7138	-
mRNA_7139	-
mRNA_7140	-
mRNA_7141	-
mRNA_7144	-
mRNA_7146	-
mRNA_7149	-
mRNA_7150	-
mRNA_7151	-
mRNA_7172	-
mRNA_7173	-
mRNA_7174	-
mRNA_7175	-
mRNA_7176	-
mRNA_7177	-
mRNA_7178	-
mRNA_7179	-
mRNA_7180	-
mRNA_7181	-
mRNA_7182	-
mRNA_7190	-
mRNA_7191	-
mRNA_7225	-
mRNA_7226	-
mRNA_7227	-
mRNA_7228	-
mRNA_7229	-
mRNA_7230	-
mRNA_7231	-
mRNA_7232	-
mRNA_7233	-
mRNA_7243	-
mRNA_7247	-
mRNA_7254	-
mRNA_7255	-
mRNA_7262	-
mRNA_7264	-
mRNA_7269	-
mRNA_7270	-
mRNA_7275	-
mRNA_7279	-
mRNA_7284	-
mRNA_7285	-
mRNA_7286	-
mRNA_7287	-
mRNA_7288	-
mRNA_7289	-
mRNA_7300	-
mRNA_7301	-
mRNA_7302	-
mRNA_7305	-
mRNA_7306	-
mRNA_7308	-
mRNA_7326	-
mRNA_7327	-
mRNA_7328	-
mRNA_7329	-
mRNA_7330	-
mRNA_7331	-
mRNA_7332	-
mRNA_7336	-
mRNA_7337	-
mRNA_7338	-
mRNA_7339	-
mRNA_7340	-
mRNA_7347	-
mRNA_7348	-
mRNA_7349	-
mRNA_7352	-
mRNA_7353	-
mRNA_7360	-
mRNA_7361	-
mRNA_7362	-
mRNA_7366	-
mRNA_7379	-
mRNA_7380	-
mRNA_7381	-
mRNA_7382	-
mRNA_7383	-
mRNA_7386	-
mRNA_7387	-
mRNA_7388	-
mRNA_7389	-
mRNA_7397	-
mRNA_7399	-
mRNA_7404	-
mRNA_7405	-
mRNA_7419	-
mRNA_7421	-
mRNA_7422	-
mRNA_7433	-
mRNA_7434	-
mRNA_7435	-
mRNA_7443	-
mRNA_7444	-
mRNA_7445	-
mRNA_7446	-
mRNA_7451	-
mRNA_7452	-
mRNA_7490	-
mRNA_7491	-
mRNA_7492	-
mRNA_7493	-
mRNA_7494	-
mRNA_7495	-
mRNA_7497	-
mRNA_7499	-
mRNA_7500	-
mRNA_7501	-
mRNA_7502	-
mRNA_7503	-
mRNA_7504	-
mRNA_7509	-
mRNA_7510	-
mRNA_7511	-
mRNA_7520	-
mRNA_7521	-
mRNA_7522	-
mRNA_7523	-
mRNA_7557	-
mRNA_7558	-
mRNA_7559	-
mRNA_7560	-
mRNA_7561	-
mRNA_7562	-
mRNA_7563	-
mRNA_7564	-
mRNA_7565	-
mRNA_7566	-
mRNA_7567	-
mRNA_7568	-
mRNA_7571	-
mRNA_7589	-
mRNA_7590	-
mRNA_7592	-
mRNA_7603	-
mRNA_7608	-
mRNA_7609	-
mRNA_7610	-
mRNA_7611	-
mRNA_7612	-
mRNA_7613	-
mRNA_7614	-
mRNA_7615	-
mRNA_7616	-
mRNA_7617	-
mRNA_7618	-
mRNA_7619	-
mRNA_7620	-
mRNA_7621	-
mRNA_7622	-
mRNA_7623	-
mRNA_7624	-
mRNA_7626	-
mRNA_7627	-
mRNA_7628	-
mRNA_7629	-
mRNA_7630	-
mRNA_7632	-
mRNA_7633	-
mRNA_7634	-
mRNA_7635	-
mRNA_7636	-
mRNA_7639	-
mRNA_7640	-
mRNA_7641	-
mRNA_7642	-
mRNA_7654	-
mRNA_7657	-
mRNA_7667	-
mRNA_7668	-
mRNA_7671	-
mRNA_7699	-
mRNA_7706	-
mRNA_7707	-
mRNA_7708	-
mRNA_7710	-
mRNA_7711	-
mRNA_7712	-
mRNA_7713	-
mRNA_7714	-
mRNA_7715	-
mRNA_7721	-
mRNA_7722	-
mRNA_7734	-
mRNA_7746	-
mRNA_7747	-
mRNA_7753	-
mRNA_7765	-
mRNA_7766	-
mRNA_7767	-
mRNA_7768	-
mRNA_7769	-
mRNA_7770	-
mRNA_7771	-
mRNA_7772	-
mRNA_7773	-
mRNA_7777	-
mRNA_7778	-
mRNA_7779	-
mRNA_7782	-
mRNA_7783	-
mRNA_7784	-
mRNA_7785	-
mRNA_7787	-
mRNA_7790	-
mRNA_7791	-
mRNA_7792	-
mRNA_7793	-
mRNA_7794	-
mRNA_7795	-
mRNA_7796	-
mRNA_7797	-
mRNA_7801	-
mRNA_7802	-
mRNA_7803	-
mRNA_7804	-
mRNA_7805	-
mRNA_7806	-
mRNA_7807	-
mRNA_7808	-
mRNA_7810	-
mRNA_7811	-
mRNA_7812	-
mRNA_7813	-
mRNA_7814	-
mRNA_7819	-
mRNA_7822	-
mRNA_7832	-
mRNA_7833	-
mRNA_7834	-
mRNA_7835	-
mRNA_7836	-
mRNA_7837	-
mRNA_7849	-
mRNA_7850	-
mRNA_7851	-
mRNA_7853	-
mRNA_7855	-
mRNA_7861	-
mRNA_7863	-
mRNA_7864	-
mRNA_7871	-
mRNA_7872	-
mRNA_7873	-
mRNA_7874	-
mRNA_7895	-
mRNA_7897	-
mRNA_7907	-
mRNA_7913	-
mRNA_7914	-
mRNA_7915	-
mRNA_7916	-
mRNA_7917	-
mRNA_7920	-
mRNA_7921	-
mRNA_7922	-
mRNA_7923	-
mRNA_7924	-
mRNA_7925	-
mRNA_7926	-
mRNA_7927	-
mRNA_7928	-
mRNA_7929	-
mRNA_7932	-
mRNA_7933	-
mRNA_7934	-
mRNA_7935	-
mRNA_7936	-
mRNA_7937	-
mRNA_7938	-
mRNA_7939	-
mRNA_7945	-
mRNA_7946	-
mRNA_7947	-
mRNA_7948	-
mRNA_7949	-
mRNA_7958	-
mRNA_7959	-
mRNA_7960	-
mRNA_7961	-
mRNA_7962	-
mRNA_7963	-
mRNA_7964	-
mRNA_7965	-
mRNA_7982	-
mRNA_7983	-
mRNA_7984	-
mRNA_7985	-
mRNA_7986	-
mRNA_7989	-
mRNA_7994	-
mRNA_7999	-
mRNA_8013	-
mRNA_8014	-
mRNA_8016	-
mRNA_8017	-
mRNA_8018	-
mRNA_8019	-
mRNA_8020	-
mRNA_8021	-
mRNA_8022	-
mRNA_8023	-
mRNA_8024	-
mRNA_8025	-
mRNA_8026	-
mRNA_8027	-
mRNA_8028	-
mRNA_8029	-
mRNA_8030	-
mRNA_8031	-
mRNA_8032	-
mRNA_8033	-
mRNA_8034	-
mRNA_8035	-
mRNA_8055	-
mRNA_8056	-
mRNA_8057	-
mRNA_8058	-
mRNA_8060	-
mRNA_8061	-
mRNA_8062	-
mRNA_8063	-
mRNA_8070	-
mRNA_8071	-
mRNA_8072	-
mRNA_8082	-
mRNA_8085	-
mRNA_8086	-
mRNA_8087	-
mRNA_8092	-
mRNA_8095	-
mRNA_8097	-
mRNA_8098	-
mRNA_8100	-
mRNA_8113	-
mRNA_8120	-
mRNA_8121	-
mRNA_8122	-
mRNA_8123	-
mRNA_8124	-
mRNA_8127	-
mRNA_8128	-
mRNA_8129	-
mRNA_8130	-
mRNA_8131	-
mRNA_8132	-
mRNA_8133	-
mRNA_8149	-
mRNA_8150	-
mRNA_8151	-
mRNA_8156	-
mRNA_8157	-
mRNA_8159	-
mRNA_8176	-
mRNA_8183	-
mRNA_8184	-
mRNA_8185	-
mRNA_8212	-
mRNA_8213	-
mRNA_8214	-
mRNA_8222	-
mRNA_8223	-
mRNA_8229	-
mRNA_8230	-
mRNA_8242	-
mRNA_8243	-
mRNA_8244	-
mRNA_8245	-
mRNA_8246	-
mRNA_8247	-
mRNA_8248	-
mRNA_8249	-
mRNA_8251	-
mRNA_8252	-
mRNA_8253	-
mRNA_8254	-
mRNA_8255	-
mRNA_8256	-
mRNA_8257	-
mRNA_8259	-
mRNA_8260	-
mRNA_8261	-
mRNA_8262	-
mRNA_8263	-
mRNA_8264	-
mRNA_8265	-
mRNA_8266	-
mRNA_8267	-
mRNA_8268	-
mRNA_8269	-
mRNA_8270	-
mRNA_8271	-
mRNA_8272	-
mRNA_8273	-
mRNA_8278	-
mRNA_8279	-
mRNA_8280	-
mRNA_8281	-
mRNA_8282	-
mRNA_8283	-
mRNA_8286	-
mRNA_8287	-
mRNA_8288	-
mRNA_8289	-
mRNA_8290	-
mRNA_8291	-
mRNA_8292	-
mRNA_8293	-
mRNA_8302	-
mRNA_8303	-
mRNA_8305	-
mRNA_8309	-
mRNA_8312	-
mRNA_8320	-
mRNA_8321	-
mRNA_8324	-
mRNA_8325	-
mRNA_8327	-
mRNA_8328	-
mRNA_8329	-
mRNA_8330	-
mRNA_8331	-
mRNA_8332	-
mRNA_8333	-
mRNA_8334	-
mRNA_8335	-
mRNA_8336	-
mRNA_8337	-
mRNA_8341	-
mRNA_8342	-
mRNA_8343	-
mRNA_8344	-
mRNA_8345	-
mRNA_8346	-
mRNA_8347	-
mRNA_8348	-
mRNA_8350	-
mRNA_8351	-
mRNA_8352	-
mRNA_8353	-
mRNA_8362	-
mRNA_8363	-
mRNA_8378	-
mRNA_8397	-
mRNA_8409	-
mRNA_8410	-
mRNA_8430	-
mRNA_8431	-
mRNA_8433	-
mRNA_8435	-
mRNA_8436	-
mRNA_8437	-
mRNA_8438	-
mRNA_8439	-
mRNA_8440	-
mRNA_8442	-
mRNA_8447	-
mRNA_8448	-
mRNA_8456	-
mRNA_8457	-
mRNA_8478	-
mRNA_8486	-
mRNA_8487	-
mRNA_8488	-
mRNA_8504	-
mRNA_8505	-
mRNA_8508	-
mRNA_8509	-
mRNA_8510	-
mRNA_8511	-
mRNA_8512	-
mRNA_8513	-
mRNA_8514	-
mRNA_8516	-
mRNA_8517	-
mRNA_8518	-
mRNA_8519	-
mRNA_8520	-
mRNA_8524	-
mRNA_8525	-
mRNA_8526	-
mRNA_8527	-
mRNA_8528	-
mRNA_8529	-
mRNA_8530	-
mRNA_8531	-
mRNA_8536	-
mRNA_8537	-
mRNA_8538	-
mRNA_8539	-
mRNA_8540	-
mRNA_8541	-
mRNA_8542	-
mRNA_8543	-
mRNA_8544	-
mRNA_8545	-
mRNA_8546	-
mRNA_8548	-
mRNA_8556	-
mRNA_8557	-
mRNA_8574	-
mRNA_8575	-
mRNA_8576	-
mRNA_8577	-
mRNA_8578	-
mRNA_8579	-
mRNA_8580	-
mRNA_8581	-
mRNA_8582	-
mRNA_8583	-
mRNA_8590	-
mRNA_8591	-
mRNA_8592	-
mRNA_8593	-
mRNA_8594	-
mRNA_8596	-
mRNA_8597	-
mRNA_8598	-
mRNA_8599	-
mRNA_8604	-
mRNA_8605	-
mRNA_8606	-
mRNA_8607	-
mRNA_8608	-
mRNA_8609	-
mRNA_8610	-
mRNA_8614	-
mRNA_8615	-
mRNA_8619	-
mRNA_8628	-
mRNA_8629	-
mRNA_8631	-
mRNA_8632	-
mRNA_8633	-
mRNA_8634	-
mRNA_8635	-
mRNA_8636	-
mRNA_8637	-
mRNA_8638	-
mRNA_8639	-
mRNA_8642	-
mRNA_8643	-
mRNA_8644	-
mRNA_8645	-
mRNA_8646	-
mRNA_8653	-
mRNA_8654	-
mRNA_8655	-
mRNA_8656	-
mRNA_8657	-
mRNA_8658	-
mRNA_8663	-
mRNA_8664	-
mRNA_8671	-
mRNA_8672	-
mRNA_8673	-
mRNA_8674	-
mRNA_8675	-
mRNA_8676	-
mRNA_8677	-
mRNA_8678	-
mRNA_8691	-
mRNA_8692	-
mRNA_8693	-
mRNA_8725	-
mRNA_8732	-
mRNA_8733	-
mRNA_8734	-
mRNA_8735	-
mRNA_8736	-
mRNA_8737	-
mRNA_8738	-
mRNA_8739	-
mRNA_8740	-
mRNA_8748	-
mRNA_8749	-
mRNA_8752	-
mRNA_8753	-
mRNA_8754	-
mRNA_8755	-
mRNA_8756	-
mRNA_8762	-
mRNA_8766	-
mRNA_8767	-
mRNA_8772	-
mRNA_8773	-
mRNA_8774	-
mRNA_8775	-
mRNA_8776	-
mRNA_8777	-
mRNA_8778	-
mRNA_8779	-
mRNA_8780	-
mRNA_8787	-
mRNA_8788	-
mRNA_8789	-
mRNA_8790	-
mRNA_8791	-
mRNA_8792	-
mRNA_8793	-
mRNA_8794	-
mRNA_8795	-
mRNA_8796	-
mRNA_8797	-
mRNA_8798	-
mRNA_8799	-
mRNA_8800	-
mRNA_8801	-
mRNA_8802	-
mRNA_8803	-
mRNA_8804	-
mRNA_8805	-
mRNA_8806	-
mRNA_8807	-
mRNA_8808	-
mRNA_8809	-
mRNA_8810	-
mRNA_8814	-
mRNA_8815	-
mRNA_8816	-
mRNA_8818	-
mRNA_8819	-
mRNA_8820	-
mRNA_8821	-
mRNA_8822	-
mRNA_8823	-
mRNA_8824	-
mRNA_8825	-
mRNA_8826	-
mRNA_8835	-
mRNA_8836	-
mRNA_8865	-
mRNA_8870	-
mRNA_8871	-
mRNA_8877	-
mRNA_8878	-
mRNA_8879	-
mRNA_8880	-
mRNA_8881	-
mRNA_8883	-
mRNA_8884	-
mRNA_8886	-
mRNA_8889	-
mRNA_8890	-
mRNA_8899	-
mRNA_8915	-
mRNA_8925	-
mRNA_8926	-
mRNA_8927	-
mRNA_8934	-
mRNA_8936	-
mRNA_8937	-
mRNA_8938	-
mRNA_8939	-
mRNA_8943	-
mRNA_8944	-
mRNA_8945	-
mRNA_8950	-
mRNA_8951	-
mRNA_8952	-
mRNA_8953	-
mRNA_8954	-
mRNA_8955	-
mRNA_8956	-
mRNA_8957	-
mRNA_8958	-
mRNA_8959	-
mRNA_8960	-
mRNA_8966	-
mRNA_8967	-
mRNA_8968	-
mRNA_8969	-
mRNA_8970	-
mRNA_8976	-
mRNA_8977	-
mRNA_8978	-
mRNA_8979	-
mRNA_8988	-
mRNA_8990	-
mRNA_8991	-
mRNA_8995	-
mRNA_8996	-
mRNA_8997	-
mRNA_9000	-
mRNA_9005	-
mRNA_9006	-
mRNA_9015	-
mRNA_9016	-
mRNA_9017	-
mRNA_9028	-
mRNA_9029	-
mRNA_9030	-
mRNA_9031	-
mRNA_9032	-
mRNA_9033	-
mRNA_9039	-
mRNA_9041	-
mRNA_9042	-
mRNA_9043	-
mRNA_9049	-
mRNA_9050	-
mRNA_9051	-
mRNA_9054	-
mRNA_9057	-
mRNA_9058	-
mRNA_9059	-
mRNA_9060	-
mRNA_9061	-
mRNA_9067	-
mRNA_9068	-
mRNA_9069	-
mRNA_9070	-
mRNA_9073	-
mRNA_9074	-
mRNA_9075	-
mRNA_9076	-
mRNA_9077	-
mRNA_9078	-
mRNA_9079	-
mRNA_9080	-
mRNA_9089	-
mRNA_9090	-
mRNA_9094	-
mRNA_9095	-
mRNA_9097	-
mRNA_9119	-
mRNA_9120	-
mRNA_9121	-
mRNA_9122	-
mRNA_9123	-
mRNA_9134	-
mRNA_9165	-
mRNA_9169	-
mRNA_9175	-
mRNA_9180	-
mRNA_9185	-
mRNA_9186	-
mRNA_9187	-
mRNA_9188	-
mRNA_9189	-
mRNA_9190	-
mRNA_9191	-
mRNA_9192	-
mRNA_9193	-
mRNA_9194	-
mRNA_9195	-
mRNA_9196	-
mRNA_9197	-
mRNA_9198	-
mRNA_9199	-
mRNA_9200	-
mRNA_9201	-
mRNA_9202	-
mRNA_9203	-
mRNA_9204	-
mRNA_9205	-
mRNA_9206	-
mRNA_9209	-
mRNA_9210	-
mRNA_9211	-
mRNA_9212	-
mRNA_9213	-
mRNA_9216	-
mRNA_9217	-
mRNA_9218	-
mRNA_9219	-
mRNA_9220	-
mRNA_9225	-
mRNA_9226	-
mRNA_9227	-
mRNA_9231	-
mRNA_9236	-
mRNA_9242	-
mRNA_9243	-
mRNA_9252	-
mRNA_9261	-
mRNA_9262	-
mRNA_9263	-
mRNA_9264	-
mRNA_9265	-
mRNA_9266	-
mRNA_9267	-
mRNA_9273	-
mRNA_9274	-
mRNA_9275	-
mRNA_9276	-
mRNA_9277	-
mRNA_9278	-
mRNA_9279	-
mRNA_9280	-
mRNA_9281	-
mRNA_9283	-
mRNA_9284	-
mRNA_9285	-
mRNA_9286	-
mRNA_9287	-
mRNA_9288	-
mRNA_9289	-
mRNA_9294	-
mRNA_9312	-
mRNA_9313	-
mRNA_9314	-
mRNA_9315	-
mRNA_9316	-
mRNA_9317	-
mRNA_9318	-
mRNA_9319	-
mRNA_9320	-
mRNA_9321	-
mRNA_9322	-
mRNA_9326	-
mRNA_9327	-
mRNA_9335	-
mRNA_9338	-
mRNA_9344	-
mRNA_9361	-
mRNA_9364	-
mRNA_9365	-
mRNA_9372	-
mRNA_9375	-
mRNA_9417	-
mRNA_9418	-
mRNA_9419	-
mRNA_9424	-
mRNA_9444	-
mRNA_9445	-
mRNA_9446	-
mRNA_9447	-
mRNA_9448	-
mRNA_9449	-
mRNA_9450	-
mRNA_9451	-
mRNA_9452	-
mRNA_9453	-
mRNA_9454	-
mRNA_9455	-
mRNA_9461	-
mRNA_9462	-
mRNA_9463	-
mRNA_9464	-
mRNA_9465	-
mRNA_9474	-
mRNA_9476	-
mRNA_9479	-
mRNA_9480	-
mRNA_9481	-
mRNA_9482	-
mRNA_9496	-
mRNA_9497	-
mRNA_9498	-
mRNA_9506	-
mRNA_9507	-
mRNA_9508	-
mRNA_9510	-
mRNA_9511	-
mRNA_9512	-
mRNA_9513	-
mRNA_9514	-
mRNA_9515	-
mRNA_9516	-
mRNA_9517	-
mRNA_9518	-
mRNA_9519	-
mRNA_9520	-
mRNA_9521	-
mRNA_9522	-
mRNA_9523	-
mRNA_9524	-
mRNA_9525	-
mRNA_9526	-
mRNA_9527	-
mRNA_9530	-
mRNA_9531	-
mRNA_9546	-
mRNA_9549	-
mRNA_9550	-
mRNA_9551	-
mRNA_9554	-
mRNA_9559	-
mRNA_9560	-
mRNA_9561	-
mRNA_9562	-
mRNA_9563	-
mRNA_9564	-
mRNA_9565	-
mRNA_9575	-
mRNA_9576	-
mRNA_9577	-
mRNA_9578	-
mRNA_9579	-
mRNA_9584	-
mRNA_9585	-
mRNA_9586	-
mRNA_9587	-
mRNA_9588	-
mRNA_9594	-
mRNA_9595	-
mRNA_9596	-
mRNA_9597	-
mRNA_9598	-
mRNA_9600	-
mRNA_9601	-
mRNA_9602	-
mRNA_9603	-
mRNA_9606	-
mRNA_9607	-
mRNA_9608	-
mRNA_9609	-
mRNA_9610	-
mRNA_9611	-
mRNA_9612	-
mRNA_9613	-
mRNA_9614	-
mRNA_9615	-
mRNA_9616	-
mRNA_9617	-
mRNA_9618	-
mRNA_9619	-
mRNA_9633	-
mRNA_9634	-
mRNA_9677	-
mRNA_9689	-
mRNA_9690	-
mRNA_9691	-
mRNA_9692	-
mRNA_9693	-
mRNA_9694	-
mRNA_9695	-
mRNA_9696	-
mRNA_9697	-
mRNA_9698	-
mRNA_9699	-
mRNA_9708	-
mRNA_9711	-
mRNA_9712	-
mRNA_9713	-
mRNA_9714	-
mRNA_9715	-
mRNA_9726	-
mRNA_9727	-
mRNA_9728	-
mRNA_9729	-
mRNA_9730	-
mRNA_9731	-
mRNA_9732	-
mRNA_9735	-
mRNA_9740	-
mRNA_9741	-
mRNA_9742	-
mRNA_9743	-
mRNA_9744	-
mRNA_9745	-
mRNA_9746	-
mRNA_9750	-
mRNA_9751	-
mRNA_9752	-
mRNA_9753	-
mRNA_9772	-
mRNA_9773	-
mRNA_9774	-
mRNA_9775	-
mRNA_9776	-
mRNA_9777	-
mRNA_9778	-
mRNA_9779	-
mRNA_9780	-
mRNA_9781	-
mRNA_9782	-
mRNA_9783	-
mRNA_9784	-
mRNA_9785	-
mRNA_9786	-
mRNA_9787	-
mRNA_9788	-
mRNA_9789	-
mRNA_9802	-
mRNA_9803	-
mRNA_9804	-
mRNA_9814	-
mRNA_9816	-
mRNA_9821	-
mRNA_9826	-
mRNA_9827	-
mRNA_9828	-
mRNA_9829	-
mRNA_9830	-
mRNA_9831	-
mRNA_9836	-
mRNA_9837	-
mRNA_9843	-
mRNA_9844	-
mRNA_9846	-
mRNA_9847	-
mRNA_9848	-
mRNA_9849	-
mRNA_9850	-
mRNA_9851	-
mRNA_9853	-
mRNA_9855	-
mRNA_9869	-
mRNA_9870	-
mRNA_9871	-
mRNA_9872	-
mRNA_9873	-
mRNA_9879	-
mRNA_9880	-
mRNA_9892	-
mRNA_9902	-
mRNA_9905	-
mRNA_9907	-
mRNA_9910	-
mRNA_9911	-
mRNA_9912	-
mRNA_9913	-
mRNA_9919	-
mRNA_9920	-
mRNA_9921	-
mRNA_9922	-
mRNA_9923	-
mRNA_9924	-
mRNA_9925	-
mRNA_9926	-
mRNA_9927	-
mRNA_9928	-
mRNA_9931	-
mRNA_9932	-
mRNA_9935	-
mRNA_9936	-
mRNA_9937	-
mRNA_9938	-
mRNA_9939	-
mRNA_9940	-
mRNA_9941	-
mRNA_9952	-
mRNA_9968	-
mRNA_9969	-
mRNA_9971	-
mRNA_9972	-
mRNA_9973	-
mRNA_9974	-
mRNA_9975	-
mRNA_9976	-
mRNA_9977	-
mRNA_9978	-
mRNA_9979	-
mRNA_9981	-
mRNA_9982	-
mRNA_9983	-
mRNA_9984	-
mRNA_9985	-
mRNA_9986	-
mRNA_9990	-
mRNA_9991	-
mRNA_9993	-
mRNA_9995	-
mRNA_9996	-
mRNA_9997	-
mRNA_9998	-
mRNA_10004	-
mRNA_10009	-
mRNA_10018	-
mRNA_10019	-
mRNA_10020	-
mRNA_10021	-
mRNA_10022	-
mRNA_10023	-
mRNA_10024	-
mRNA_10025	-
mRNA_10027	-
mRNA_10032	-
mRNA_10033	-
mRNA_10060	-
mRNA_10061	-
mRNA_10076	-
mRNA_10077	-
mRNA_10102	-
mRNA_10103	-
mRNA_10104	-
mRNA_10105	-
mRNA_10106	-
mRNA_10107	-
mRNA_10108	-
mRNA_10109	-
mRNA_10110	-
mRNA_10111	-
mRNA_10112	-
mRNA_10113	-
mRNA_10116	-
mRNA_10120	-
mRNA_10121	-
mRNA_10122	-
mRNA_10123	-
mRNA_10124	-
mRNA_10125	-
mRNA_10126	-
mRNA_10127	-
mRNA_10128	-
mRNA_10129	-
mRNA_10139	-
mRNA_10140	-
mRNA_10141	-
mRNA_10142	-
mRNA_10143	-
mRNA_10145	-
mRNA_10146	-
mRNA_10147	-
mRNA_10148	-
mRNA_10149	-
mRNA_10150	-
mRNA_10151	-
mRNA_10152	-
mRNA_10153	-
mRNA_10154	-
mRNA_10155	-
mRNA_10157	-
mRNA_10158	-
mRNA_10159	-
mRNA_10160	-
mRNA_10161	-
mRNA_10162	-
mRNA_10163	-
mRNA_10164	-
mRNA_10165	-
mRNA_10167	-
mRNA_10168	-
mRNA_10169	-
mRNA_10171	-
mRNA_10172	-
mRNA_10173	-
mRNA_10174	-
mRNA_10175	-
mRNA_10176	-
mRNA_10177	-
mRNA_10178	-
mRNA_10179	-
mRNA_10180	-
mRNA_10186	-
mRNA_10188	-
mRNA_10189	-
mRNA_10190	-
mRNA_10191	-
mRNA_10200	-
mRNA_10204	-
mRNA_10205	-
mRNA_10231	-
mRNA_10266	-
mRNA_10282	-
mRNA_10302	-
mRNA_10309	-
mRNA_10310	-
mRNA_10311	-
mRNA_10312	-
mRNA_10315	-
mRNA_10316	-
mRNA_10317	-
mRNA_10318	-
mRNA_10319	-
mRNA_10320	-
mRNA_10321	-
mRNA_10322	-
mRNA_10323	-
mRNA_10324	-
mRNA_10325	-
mRNA_10330	-
mRNA_10336	-
mRNA_10339	-
mRNA_10347	-
mRNA_10348	-
mRNA_10353	-
mRNA_10358	-
mRNA_10359	-
mRNA_10360	-
mRNA_10361	-
mRNA_10371	-
mRNA_10372	-
mRNA_10373	-
mRNA_10393	-
mRNA_10394	-
mRNA_10395	-
mRNA_10396	-
mRNA_10397	-
mRNA_10402	-
mRNA_10403	-
mRNA_10415	-
mRNA_10416	-
mRNA_10417	-
mRNA_10418	-
mRNA_10419	-
mRNA_10420	-
mRNA_10421	-
mRNA_10422	-
mRNA_10437	-
mRNA_10470	-
mRNA_10471	-
mRNA_10472	-
mRNA_10473	-
mRNA_10475	-
mRNA_10476	-
mRNA_10477	-
mRNA_10483	-
mRNA_10484	-
mRNA_10485	-
mRNA_10486	-
mRNA_10487	-
mRNA_10489	-
mRNA_10491	-
mRNA_10492	-
mRNA_10493	-
mRNA_10494	-
mRNA_10495	-
mRNA_10496	-
mRNA_10501	-
mRNA_10502	-
mRNA_10512	-
mRNA_10513	-
mRNA_10534	-
mRNA_10545	-
mRNA_10546	-
mRNA_10549	-
mRNA_10550	-
mRNA_10553	-
mRNA_10557	-
mRNA_10575	-
mRNA_10587	-
mRNA_10589	-
mRNA_10598	-
mRNA_10601	-
mRNA_10602	-
mRNA_10603	-
mRNA_10604	-
mRNA_10605	-
mRNA_10606	-
mRNA_10607	-
mRNA_10629	-
mRNA_10630	-
mRNA_10631	-
mRNA_10639	-
mRNA_10640	-
mRNA_10641	-
mRNA_10647	-
mRNA_10648	-
mRNA_10649	-
mRNA_10650	-
mRNA_10651	-
mRNA_10654	-
mRNA_10655	-
mRNA_10656	-
mRNA_10657	-
mRNA_10658	-
mRNA_10659	-
mRNA_10660	-
mRNA_10661	-
mRNA_10674	-
mRNA_10683	-
mRNA_10708	-
mRNA_10709	-
mRNA_10733	-
mRNA_10734	-
mRNA_10735	-
mRNA_10736	-
mRNA_10737	-
mRNA_10738	-
mRNA_10739	-
mRNA_10742	-
mRNA_10743	-
mRNA_10744	-
mRNA_10750	-
mRNA_10751	-
mRNA_10752	-
mRNA_10753	-
mRNA_10754	-
mRNA_10755	-
mRNA_10756	-
mRNA_10789	-
mRNA_10790	-
mRNA_10799	-
mRNA_10800	-
mRNA_10801	-
mRNA_10802	-
mRNA_10803	-
mRNA_10804	-
mRNA_10805	-
mRNA_10806	-
mRNA_10818	-
mRNA_10819	-
mRNA_10820	-
mRNA_10821	-
mRNA_10822	-
mRNA_10835	-
mRNA_10840	-
mRNA_10841	-
mRNA_10842	-
mRNA_10848	-
mRNA_10856	-
mRNA_10857	-
mRNA_10859	-
mRNA_10860	-
mRNA_10882	-
mRNA_10883	-
mRNA_10884	-
mRNA_10885	-
mRNA_10886	-
mRNA_10887	-
mRNA_10888	-
mRNA_10896	-
mRNA_10920	-
mRNA_10921	-
mRNA_10929	-
mRNA_10930	-
mRNA_10931	-
mRNA_10934	-
mRNA_10935	-
mRNA_10936	-
mRNA_10937	-
mRNA_10938	-
mRNA_10939	-
mRNA_10940	-
mRNA_10941	-
mRNA_10942	-
mRNA_10952	-
mRNA_10953	-
mRNA_10956	-
mRNA_10957	-
mRNA_10963	-
mRNA_10983	-
mRNA_10984	-
mRNA_10986	-
mRNA_11007	-
mRNA_11008	-
mRNA_11009	-
mRNA_11012	-
mRNA_11013	-
mRNA_11014	-
mRNA_11015	-
mRNA_11019	-
mRNA_11021	-
mRNA_11023	-
mRNA_11024	-
mRNA_11026	-
mRNA_11027	-
mRNA_11034	-
mRNA_11035	-
mRNA_11039	-
mRNA_11040	-
mRNA_11043	-
mRNA_11048	-
mRNA_11049	-
mRNA_11060	-
mRNA_11061	-
mRNA_11062	-
mRNA_11070	-
mRNA_11071	-
mRNA_11072	-
mRNA_11077	-
mRNA_11078	-
mRNA_11079	-
mRNA_11080	-
mRNA_11081	-
mRNA_11082	-
mRNA_11083	-
mRNA_11084	-
mRNA_11085	-
mRNA_11086	-
mRNA_11087	-
mRNA_11088	-
mRNA_11089	-
mRNA_11090	-
mRNA_11091	-
mRNA_11092	-
mRNA_11093	-
mRNA_11094	-
mRNA_11095	-
mRNA_11102	-
mRNA_11103	-
mRNA_11104	-
mRNA_11105	-
mRNA_11106	-
mRNA_11107	-
mRNA_11114	-
mRNA_11115	-
mRNA_11117	-
mRNA_11120	-
mRNA_11125	-
mRNA_11126	-
mRNA_11127	-
mRNA_11128	-
mRNA_11130	-
mRNA_11133	-
mRNA_11134	-
mRNA_11135	-
mRNA_11136	-
mRNA_11137	-
mRNA_11138	-
mRNA_11139	-
mRNA_11142	-
mRNA_11143	-
mRNA_11144	-
mRNA_11146	-
mRNA_11155	-
mRNA_11157	-
mRNA_11167	-
mRNA_11168	-
mRNA_11169	-
mRNA_11171	-
mRNA_11172	-
mRNA_11173	-
mRNA_11174	-
mRNA_11175	-
mRNA_11176	-
mRNA_11180	-
mRNA_11192	-
mRNA_11193	-
mRNA_11199	-
mRNA_11200	-
mRNA_11209	-
mRNA_11212	-
mRNA_11213	-
mRNA_11215	-
mRNA_11219	-
mRNA_11220	-
mRNA_11221	-
mRNA_11224	-
mRNA_11227	-
mRNA_11229	-
mRNA_11231	-
mRNA_11232	-
mRNA_11233	-
mRNA_11236	-
mRNA_11251	-
mRNA_11252	-
mRNA_11253	-
mRNA_11254	-
mRNA_11255	-
mRNA_11256	-
mRNA_11257	-
mRNA_11263	-
mRNA_11282	-
mRNA_11283	-
mRNA_11284	-
mRNA_11288	-
mRNA_11289	-
mRNA_11311	-
mRNA_11316	-
mRNA_11317	-
mRNA_11320	-
mRNA_11326	-
mRNA_11330	-
mRNA_11333	-
mRNA_11365	-
mRNA_11366	-
mRNA_11367	-
mRNA_11368	-
mRNA_11369	-
mRNA_11370	-
mRNA_11371	-
mRNA_11372	-
mRNA_11373	-
mRNA_11374	-
mRNA_11375	-
mRNA_11399	-
mRNA_11400	-
mRNA_11406	-
mRNA_11407	-
mRNA_11408	-
mRNA_11419	-
mRNA_11420	-
mRNA_11421	-
mRNA_11422	-
mRNA_11423	-
mRNA_11438	-
mRNA_11439	-
mRNA_11440	-
mRNA_11441	-
mRNA_11445	-
mRNA_11466	-
mRNA_11467	-
mRNA_11472	-
mRNA_11475	-
mRNA_11477	-
mRNA_11481	-
mRNA_11482	-
mRNA_11483	-
mRNA_11484	-
mRNA_11485	-
mRNA_11486	-
mRNA_11487	-
mRNA_11488	-
mRNA_11489	-
mRNA_11490	-
mRNA_11491	-
mRNA_11492	-
mRNA_11493	-
mRNA_11494	-
mRNA_11495	-
mRNA_11496	-
mRNA_11497	-
mRNA_11498	-
mRNA_11499	-
mRNA_11500	-
mRNA_11501	-
mRNA_11502	-
mRNA_11503	-
mRNA_11504	-
mRNA_11507	-
mRNA_11508	-
mRNA_11509	-
mRNA_11510	-
mRNA_11512	-
mRNA_11513	-
mRNA_11514	-
mRNA_11515	-
mRNA_11517	-
mRNA_11518	-
mRNA_11519	-
mRNA_11520	-
mRNA_11529	-
mRNA_11530	-
mRNA_11531	-
mRNA_11532	-
mRNA_11533	-
mRNA_11534	-
mRNA_11535	-
mRNA_11536	-
mRNA_11537	-
mRNA_11538	-
mRNA_11539	-
mRNA_11540	-
mRNA_11541	-
mRNA_11542	-
mRNA_11543	-
mRNA_11544	-
mRNA_11546	-
mRNA_11547	-
mRNA_11548	-
mRNA_11552	-
mRNA_11553	-
mRNA_11554	-
mRNA_11555	-
mRNA_11557	-
mRNA_11558	-
mRNA_11559	-
mRNA_11560	-
mRNA_11564	-
mRNA_11565	-
mRNA_11596	-
mRNA_11601	-
mRNA_11602	-
mRNA_11603	-
mRNA_11618	-
mRNA_11619	-
mRNA_11620	-
mRNA_11621	-
mRNA_11622	-
mRNA_11624	-
mRNA_11625	-
mRNA_11627	-
mRNA_11628	-
mRNA_11629	-
mRNA_11630	-
mRNA_11655	-
mRNA_11656	-
mRNA_11661	-
mRNA_11668	-
mRNA_11677	-
mRNA_11681	-
mRNA_11687	-
mRNA_11688	-
mRNA_11689	-
mRNA_11690	-
mRNA_11691	-
mRNA_11692	-
mRNA_11693	-
mRNA_11694	-
mRNA_11695	-
mRNA_11696	-
mRNA_11711	-
mRNA_11716	-
mRNA_11717	-
mRNA_11718	-
mRNA_11722	-
mRNA_11724	-
mRNA_11725	-
mRNA_11726	-
mRNA_11727	-
mRNA_11744	-
mRNA_11745	-
mRNA_11746	-
mRNA_11747	-
mRNA_11748	-
mRNA_11749	-
mRNA_11750	-
mRNA_11751	-
mRNA_11752	-
mRNA_11753	-
mRNA_11766	-
mRNA_11792	-
mRNA_11793	-
mRNA_11797	-
mRNA_11802	-
mRNA_11803	-
mRNA_11804	-
mRNA_11805	-
mRNA_11806	-
mRNA_11807	-
mRNA_11830	-
mRNA_11836	-
mRNA_11837	-
mRNA_11838	-
mRNA_11839	-
mRNA_11840	-
mRNA_11841	-
mRNA_11842	-
mRNA_11843	-
mRNA_11844	-
mRNA_11866	-
mRNA_11867	-
mRNA_11868	-
mRNA_11869	-
mRNA_11870	-
mRNA_11871	-
mRNA_11872	-
mRNA_11873	-
mRNA_11891	-
mRNA_11892	-
mRNA_11893	-
mRNA_11894	-
mRNA_11895	-
mRNA_11896	-
mRNA_11897	-
mRNA_11902	-
mRNA_11908	-
mRNA_11909	-
mRNA_11910	-
mRNA_11917	-
mRNA_11918	-
mRNA_11919	-
mRNA_11920	-
mRNA_11921	-
mRNA_11922	-
mRNA_11931	-
mRNA_11932	-
mRNA_11933	-
mRNA_11934	-
mRNA_11935	-
mRNA_11936	-
mRNA_11937	-
mRNA_11942	-
mRNA_11943	-
mRNA_11944	-
mRNA_11945	-
mRNA_11946	-
mRNA_11947	-
mRNA_11948	-
mRNA_11950	-
mRNA_11951	-
mRNA_11952	-
mRNA_11953	-
mRNA_11961	-
mRNA_11962	-
mRNA_11963	-
mRNA_11964	-
mRNA_11993	-
mRNA_11994	-
mRNA_11995	-
mRNA_11998	-
mRNA_12001	-
mRNA_12007	-
mRNA_12009	-
mRNA_12010	-
mRNA_12011	-
mRNA_12012	-
mRNA_12013	-
mRNA_12015	-
mRNA_12016	-
mRNA_12018	-
mRNA_12019	-
mRNA_12020	-
mRNA_12021	-
mRNA_12022	-
mRNA_12023	-
mRNA_12024	-
mRNA_12025	-
mRNA_12027	-
mRNA_12028	-
mRNA_12029	-
mRNA_12030	-
mRNA_12031	-
mRNA_12032	-
mRNA_12038	-
mRNA_12039	-
mRNA_12042	-
mRNA_12043	-
mRNA_12044	-
mRNA_12045	-
mRNA_12046	-
mRNA_12068	-
mRNA_12069	-
mRNA_12070	-
mRNA_12072	-
mRNA_12073	-
mRNA_12074	-
mRNA_12075	-
mRNA_12076	-
mRNA_12077	-
mRNA_12078	-
mRNA_12082	-
mRNA_12083	-
mRNA_12088	-
mRNA_12091	-
mRNA_12092	-
mRNA_12093	-
mRNA_12094	-
mRNA_12095	-
mRNA_12096	-
mRNA_12097	-
mRNA_12098	-
mRNA_12100	-
mRNA_12101	-
mRNA_12102	-
mRNA_12103	-
mRNA_12104	-
mRNA_12105	-
mRNA_12106	-
mRNA_12108	-
mRNA_12109	-
mRNA_12110	-
mRNA_12111	-
mRNA_12112	-
mRNA_12113	-
mRNA_12114	-
mRNA_12115	-
mRNA_12116	-
mRNA_12118	-
mRNA_12119	-
mRNA_12120	-
mRNA_12121	-
mRNA_12122	-
mRNA_12123	-
mRNA_12124	-
mRNA_12125	-
mRNA_12126	-
mRNA_12127	-
mRNA_12128	-
mRNA_12129	-
mRNA_12130	-
mRNA_12147	-
mRNA_12152	-
mRNA_12156	-
mRNA_12157	-
mRNA_12158	-
mRNA_12161	-
mRNA_12162	-
mRNA_12163	-
mRNA_12165	-
mRNA_12166	-
mRNA_12169	-
mRNA_12177	-
mRNA_12180	-
mRNA_12181	-
mRNA_12182	-
mRNA_12183	-
mRNA_12184	-
mRNA_12185	-
mRNA_12186	-
mRNA_12187	-
mRNA_12188	-
mRNA_12189	-
mRNA_12190	-
mRNA_12191	-
mRNA_12196	-
mRNA_12203	-
mRNA_12221	-
mRNA_12222	-
mRNA_12223	-
mRNA_12224	-
mRNA_12225	-
mRNA_12226	-
mRNA_12227	-
mRNA_12228	-
mRNA_12229	-
mRNA_12230	-
mRNA_12231	-
mRNA_12232	-
mRNA_12247	-
mRNA_12248	-
mRNA_12249	-
mRNA_12250	-
mRNA_12251	-
mRNA_12252	-
mRNA_12253	-
mRNA_12254	-
mRNA_12255	-
mRNA_12256	-
mRNA_12257	-
mRNA_12258	-
mRNA_12259	-
mRNA_12260	-
mRNA_12261	-
mRNA_12262	-
mRNA_12265	-
mRNA_12275	-
mRNA_12276	-
mRNA_12277	-
mRNA_12286	-
mRNA_12290	-
mRNA_12291	-
mRNA_12309	-
mRNA_12310	-
mRNA_12328	-
mRNA_12346	-
mRNA_12347	-
mRNA_12348	-
mRNA_12349	-
mRNA_12350	-
mRNA_12351	-
mRNA_12352	-
mRNA_12353	-
mRNA_12354	-
mRNA_12355	-
mRNA_12360	-
mRNA_12361	-
mRNA_12362	-
mRNA_12363	-
mRNA_12369	-
mRNA_12371	-
mRNA_12376	-
mRNA_12377	-
mRNA_12379	-
mRNA_12389	-
mRNA_12390	-
mRNA_12391	-
mRNA_12397	-
mRNA_12398	-
mRNA_12399	-
mRNA_12400	-
mRNA_12401	-
mRNA_12402	-
mRNA_12414	-
mRNA_12415	-
mRNA_12417	-
mRNA_12418	-
mRNA_12422	-
mRNA_12423	-
mRNA_12443	-
mRNA_12447	-
mRNA_12448	-
mRNA_12451	-
mRNA_12452	-
mRNA_12453	-
mRNA_12454	-
mRNA_12460	-
mRNA_12462	-
mRNA_12463	-
mRNA_12464	-
mRNA_12465	-
mRNA_12466	-
mRNA_12469	-
mRNA_12470	-
mRNA_12472	-
mRNA_12515	-
mRNA_12516	-
mRNA_12521	-
mRNA_12541	-
mRNA_12542	-
mRNA_12543	-
mRNA_12554	-
mRNA_12555	-
mRNA_12556	-
mRNA_12557	-
mRNA_12558	-
mRNA_12559	-
mRNA_12560	-
mRNA_12583	-
mRNA_12591	-
mRNA_12592	-
mRNA_12593	-
mRNA_12599	-
mRNA_12600	-
mRNA_12605	-
mRNA_12610	-
mRNA_12611	-
mRNA_12613	-
mRNA_12614	-
mRNA_12618	-
mRNA_12627	-
mRNA_12628	-
mRNA_12633	-
mRNA_12641	-
mRNA_12642	-
mRNA_12643	-
mRNA_12644	-
mRNA_12645	-
mRNA_12647	-
mRNA_12648	-
mRNA_12653	-
mRNA_12654	-
mRNA_12655	-
mRNA_12656	-
mRNA_12657	-
mRNA_12658	-
mRNA_12659	-
mRNA_12660	-
mRNA_12661	-
mRNA_12673	-
mRNA_12674	-
mRNA_12675	-
mRNA_12677	-
mRNA_12678	-
mRNA_12679	-
mRNA_12680	-
mRNA_12690	-
mRNA_12693	-
mRNA_12710	-
mRNA_12711	-
mRNA_12715	-
mRNA_12716	-
mRNA_12717	-
mRNA_12718	-
mRNA_12719	-
mRNA_12724	-
mRNA_12737	-
mRNA_12753	-
mRNA_12754	-
mRNA_12755	-
mRNA_12756	-
mRNA_12757	-
mRNA_12762	-
mRNA_12766	-
mRNA_12772	-
mRNA_12773	-
mRNA_12774	-
mRNA_12775	-
mRNA_12776	-
mRNA_12777	-
mRNA_12778	-
mRNA_12797	-
mRNA_12806	-
mRNA_12807	-
mRNA_12808	-
mRNA_12809	-
mRNA_12810	-
mRNA_12811	-
mRNA_12812	-
mRNA_12813	-
mRNA_12814	-
mRNA_12815	-
mRNA_12816	-
mRNA_12817	-
mRNA_12818	-
mRNA_12819	-
mRNA_12820	-
mRNA_12824	-
mRNA_12832	-
mRNA_12835	-
mRNA_12858	-
mRNA_12859	-
mRNA_12863	-
mRNA_12864	-
mRNA_12871	-
mRNA_12872	-
mRNA_12876	-
mRNA_12877	-
mRNA_12878	-
mRNA_12879	-
mRNA_12880	-
mRNA_12881	-
mRNA_12882	-
mRNA_12883	-
mRNA_12884	-
mRNA_12885	-
mRNA_12887	-
mRNA_12888	-
mRNA_12889	-
mRNA_12892	-
mRNA_12896	-
mRNA_12898	-
mRNA_12899	-
mRNA_12900	-
mRNA_12902	-
mRNA_12903	-
mRNA_12904	-
mRNA_12905	-
mRNA_12906	-
mRNA_12913	-
mRNA_12917	-
mRNA_12918	-
mRNA_12919	-
mRNA_12920	-
mRNA_12921	-
mRNA_12922	-
mRNA_12946	-
mRNA_12950	-
mRNA_12952	-
mRNA_12953	-
mRNA_12954	-
mRNA_12965	-
mRNA_12966	-
mRNA_12967	-
mRNA_12968	-
mRNA_12980	-
mRNA_12981	-
mRNA_12991	-
mRNA_12992	-
mRNA_12993	-
mRNA_12994	-
mRNA_12995	-
mRNA_12997	-
mRNA_12999	-
mRNA_13014	-
mRNA_13015	-
mRNA_13027	-
mRNA_13030	-
mRNA_13031	-
mRNA_13032	-
mRNA_13033	-
mRNA_13034	-
mRNA_13035	-
mRNA_13036	-
mRNA_13037	-
mRNA_13055	-
mRNA_13056	-
mRNA_13057	-
mRNA_13059	-
mRNA_13063	-
mRNA_13068	-
mRNA_13069	-
mRNA_13072	-
mRNA_13074	-
mRNA_13075	-
mRNA_13076	-
mRNA_13077	-
mRNA_13078	-
mRNA_13079	-
mRNA_13080	-
mRNA_13081	-
mRNA_13082	-
mRNA_13083	-
mRNA_13084	-
mRNA_13085	-
mRNA_13086	-
mRNA_13087	-
mRNA_13088	-
mRNA_13089	-
mRNA_13090	-
mRNA_13091	-
mRNA_13092	-
mRNA_13093	-
mRNA_13094	-
mRNA_13095	-
mRNA_13096	-
mRNA_13112	-
mRNA_13117	-
mRNA_13118	-
mRNA_13120	-
mRNA_13121	-
mRNA_13123	-
mRNA_13162	-
mRNA_13163	-
mRNA_13164	-
mRNA_13165	-
mRNA_13186	-
mRNA_13187	-
mRNA_13189	-
mRNA_13197	-
mRNA_13202	-
mRNA_13203	-
mRNA_13204	-
mRNA_13205	-
mRNA_13208	-
mRNA_13210	-
mRNA_13223	-
mRNA_13224	-
mRNA_13225	-
mRNA_13226	-
mRNA_13227	-
mRNA_13228	-
mRNA_13229	-
mRNA_13230	-
mRNA_13236	-
mRNA_13237	-
mRNA_13238	-
mRNA_13239	-
mRNA_13240	-
mRNA_13249	-
mRNA_13262	-
mRNA_13263	-
mRNA_13264	-
mRNA_13265	-
mRNA_13266	-
mRNA_13267	-
mRNA_13268	-
mRNA_13270	-
mRNA_13297	-
mRNA_13298	-
mRNA_13299	-
mRNA_13300	-
mRNA_13301	-
mRNA_13302	-
mRNA_13303	-
mRNA_13304	-
mRNA_13305	-
mRNA_13306	-
mRNA_13307	-
mRNA_13308	-
mRNA_13309	-
mRNA_13310	-
mRNA_13314	-
mRNA_13315	-
mRNA_13316	-
mRNA_13319	-
mRNA_13320	-
mRNA_13321	-
mRNA_13322	-
mRNA_13323	-
mRNA_13331	-
mRNA_13334	-
mRNA_13335	-
mRNA_13336	-
mRNA_13338	-
mRNA_13339	-
mRNA_13340	-
mRNA_13341	-
mRNA_13342	-
mRNA_13343	-
mRNA_13347	-
mRNA_13348	-
mRNA_13349	-
mRNA_13350	-
mRNA_13353	-
mRNA_13354	-
mRNA_13355	-
mRNA_13356	-
mRNA_13357	-
mRNA_13358	-
mRNA_13368	-
mRNA_13369	-
mRNA_13373	-
mRNA_13374	-
mRNA_13375	-
mRNA_13376	-
mRNA_13377	-
mRNA_13378	-
mRNA_13379	-
mRNA_13380	-
mRNA_13381	-
mRNA_13382	-
mRNA_13383	-
mRNA_13384	-
mRNA_13385	-
mRNA_13386	-
mRNA_13418	-
mRNA_13419	-
mRNA_13429	-
mRNA_13430	-
mRNA_13431	-
mRNA_13432	-
mRNA_13433	-
mRNA_13440	-
mRNA_13443	-
mRNA_13461	-
mRNA_13462	-
mRNA_13463	-
mRNA_13464	-
mRNA_13465	-
mRNA_13472	-
mRNA_13473	-
mRNA_13477	-
mRNA_13478	-
mRNA_13479	-
mRNA_13480	-
mRNA_13481	-
mRNA_13484	-
mRNA_13488	-
mRNA_13489	-
mRNA_13490	-
mRNA_13491	-
mRNA_13492	-
mRNA_13493	-
mRNA_13494	-
mRNA_13495	-
mRNA_13496	-
mRNA_13498	-
mRNA_13499	-
mRNA_13500	-
mRNA_13501	-
mRNA_13502	-
mRNA_13503	-
mRNA_13514	-
mRNA_13515	-
mRNA_13516	-
mRNA_13517	-
mRNA_13519	-
mRNA_13520	-
mRNA_13521	-
mRNA_13522	-
mRNA_13523	-
mRNA_13524	-
mRNA_13525	-
mRNA_13526	-
mRNA_13527	-
mRNA_13528	-
mRNA_13529	-
mRNA_13530	-
mRNA_13531	-
mRNA_13532	-
mRNA_13533	-
mRNA_13534	-
mRNA_13535	-
mRNA_13536	-
mRNA_13537	-
mRNA_13543	-
mRNA_13544	-
mRNA_13545	-
mRNA_13546	-
mRNA_13547	-
mRNA_13548	-
mRNA_13564	-
mRNA_13565	-
mRNA_13584	-
mRNA_13590	-
mRNA_13591	-
mRNA_13593	-
mRNA_13594	-
mRNA_13595	-
mRNA_13596	-
mRNA_13597	-
mRNA_13598	-
mRNA_13599	-
mRNA_13603	-
mRNA_13606	-
mRNA_13607	-
mRNA_13611	-
mRNA_13612	-
mRNA_13613	-
mRNA_13614	-
mRNA_13626	-
mRNA_13659	-
mRNA_13660	-
mRNA_13661	-
mRNA_13662	-
mRNA_13663	-
mRNA_13664	-
mRNA_13665	-
mRNA_13666	-
mRNA_13667	-
mRNA_13668	-
mRNA_13669	-
mRNA_13670	-
mRNA_13674	-
mRNA_13675	-
mRNA_13676	-
mRNA_13689	-
mRNA_13690	-
mRNA_13691	-
mRNA_13692	-
mRNA_13693	-
mRNA_13694	-
mRNA_13695	-
mRNA_13696	-
mRNA_13697	-
mRNA_13698	-
mRNA_13699	-
mRNA_13700	-
mRNA_13701	-
mRNA_13702	-
mRNA_13719	-
mRNA_13720	-
mRNA_13721	-
mRNA_13722	-
mRNA_13723	-
mRNA_13724	-
mRNA_13725	-
mRNA_13726	-
mRNA_13727	-
mRNA_13728	-
mRNA_13729	-
mRNA_13739	-
mRNA_13756	-
mRNA_13757	-
mRNA_13758	-
mRNA_13759	-
mRNA_13760	-
mRNA_13761	-
mRNA_13764	-
mRNA_13768	-
mRNA_13770	-
mRNA_13771	-
mRNA_13773	-
mRNA_13774	-
mRNA_13775	-
mRNA_13779	-
mRNA_13783	-
mRNA_13784	-
mRNA_13785	-
mRNA_13786	-
mRNA_13787	-
mRNA_13788	-
mRNA_13789	-
mRNA_13790	-
mRNA_13791	-
mRNA_13792	-
mRNA_13793	-
mRNA_13794	-
mRNA_13807	-
mRNA_13808	-
mRNA_13819	-
mRNA_13820	-
mRNA_13824	-
mRNA_13825	-
mRNA_13826	-
mRNA_13827	-
mRNA_13843	-
mRNA_13845	-
mRNA_13848	-
mRNA_13849	-
mRNA_13850	-
mRNA_13851	-
mRNA_13862	-
mRNA_13863	-
mRNA_13864	-
mRNA_13865	-
mRNA_13866	-
mRNA_13867	-
mRNA_13868	-
mRNA_13869	-
mRNA_13873	-
mRNA_13894	-
mRNA_13895	-
mRNA_13896	-
mRNA_13897	-
mRNA_13898	-
mRNA_13899	-
mRNA_13917	-
mRNA_13918	-
mRNA_13919	-
mRNA_13920	-
mRNA_13921	-
mRNA_13922	-
mRNA_13923	-
mRNA_13924	-
mRNA_13925	-
mRNA_13926	-
mRNA_13927	-
mRNA_13928	-
mRNA_13929	-
mRNA_13930	-
mRNA_13931	-
mRNA_13932	-
mRNA_13968	-
mRNA_13969	-
mRNA_13975	-
mRNA_13976	-
mRNA_13977	-
mRNA_13978	-
mRNA_13979	-
mRNA_13980	-
mRNA_14009	-
mRNA_14010	-
mRNA_14011	-
mRNA_14012	-
mRNA_14013	-
mRNA_14014	-
mRNA_14015	-
mRNA_14016	-
mRNA_14017	-
mRNA_14018	-
mRNA_14019	-
mRNA_14020	-
mRNA_14023	-
mRNA_14024	-
mRNA_14025	-
mRNA_14026	-
mRNA_14027	-
mRNA_14028	-
mRNA_14029	-
mRNA_14030	-
mRNA_14036	-
mRNA_14044	-
mRNA_14045	-
mRNA_14046	-
mRNA_14052	-
mRNA_14056	-
mRNA_14057	-
mRNA_14058	-
mRNA_14059	-
mRNA_14076	-
mRNA_14077	-
mRNA_14078	-
mRNA_14079	-
mRNA_14080	-
mRNA_14081	-
mRNA_14086	-
mRNA_14087	-
mRNA_14094	-
mRNA_14095	-
mRNA_14118	-
mRNA_14119	-
mRNA_14120	-
mRNA_14121	-
mRNA_14122	-
mRNA_14123	-
mRNA_14124	-
mRNA_14126	-
mRNA_14127	-
mRNA_14147	-
mRNA_14163	-
mRNA_14164	-
mRNA_14165	-
mRNA_14166	-
mRNA_14167	-
mRNA_14168	-
mRNA_14169	-
mRNA_14170	-
mRNA_14175	-
mRNA_14176	-
mRNA_14178	-
mRNA_14179	-
mRNA_14180	-
mRNA_14181	-
mRNA_14182	-
mRNA_14183	-
mRNA_14184	-
mRNA_14185	-
mRNA_14186	-
mRNA_14187	-
mRNA_14196	-
mRNA_14199	-
mRNA_14200	-
mRNA_14201	-
mRNA_14202	-
mRNA_14203	-
mRNA_14204	-
mRNA_14205	-
mRNA_14206	-
mRNA_14215	-
mRNA_14216	-
mRNA_14226	-
mRNA_14227	-
mRNA_14228	-
mRNA_14229	-
mRNA_14230	-
mRNA_14231	-
mRNA_14232	-
mRNA_14233	-
mRNA_14235	-
mRNA_14236	-
mRNA_14241	-
mRNA_14242	-
mRNA_14258	-
mRNA_14259	-
mRNA_14260	-
mRNA_14261	-
mRNA_14262	-
mRNA_14263	-
mRNA_14264	-
mRNA_14265	-
mRNA_14269	-
mRNA_14270	-
mRNA_14271	-
mRNA_14275	-
mRNA_14276	-
mRNA_14277	-
mRNA_14278	-
mRNA_14287	-
mRNA_14288	-
mRNA_14289	-
mRNA_14290	-
mRNA_14291	-
mRNA_14292	-
mRNA_14293	-
mRNA_14294	-
mRNA_14295	-
mRNA_14296	-
mRNA_14299	-
mRNA_14300	-
mRNA_14301	-
mRNA_14302	-
mRNA_14303	-
mRNA_14305	-
mRNA_14306	-
mRNA_14308	-
mRNA_14309	-
mRNA_14310	-
mRNA_14311	-
mRNA_14312	-
mRNA_14314	-
mRNA_14315	-
mRNA_14321	-
mRNA_14322	-
mRNA_14323	-
mRNA_14324	-
mRNA_14325	-
mRNA_14326	-
mRNA_14327	-
mRNA_14329	-
mRNA_14330	-
mRNA_14331	-
mRNA_14332	-
mRNA_14333	-
mRNA_14334	-
mRNA_14335	-
mRNA_14336	-
mRNA_14344	-
mRNA_14345	-
mRNA_14347	-
mRNA_14349	-
mRNA_14353	-
mRNA_14354	-
mRNA_14355	-
mRNA_14356	-
mRNA_14357	-
mRNA_14358	-
mRNA_14359	-
mRNA_14360	-
mRNA_14361	-
mRNA_14362	-
mRNA_14363	-
mRNA_14364	-
mRNA_14365	-
mRNA_14366	-
mRNA_14367	-
mRNA_14368	-
mRNA_14369	-
mRNA_14370	-
mRNA_14371	-
mRNA_14372	-
mRNA_14373	-
mRNA_14374	-
mRNA_14377	-
mRNA_14378	-
mRNA_14379	-
mRNA_14380	-
mRNA_14381	-
mRNA_14383	-
mRNA_14385	-
mRNA_14388	-
mRNA_14389	-
mRNA_14391	-
mRNA_14392	-
mRNA_14393	-
mRNA_14394	-
mRNA_14395	-
mRNA_14429	-
mRNA_14430	-
mRNA_14431	-
mRNA_14432	-
mRNA_14433	-
mRNA_14434	-
mRNA_14447	-
mRNA_14448	-
mRNA_14449	-
mRNA_14450	-
mRNA_14451	-
mRNA_14461	-
mRNA_14462	-
mRNA_14463	-
mRNA_14464	-
mRNA_14465	-
mRNA_14466	-
mRNA_14467	-
mRNA_14472	-
mRNA_14473	-
mRNA_14474	-
mRNA_14475	-
mRNA_14478	-
mRNA_14479	-
mRNA_14481	-
mRNA_14489	-
mRNA_14492	-
mRNA_14493	-
mRNA_14494	-
mRNA_14495	-
mRNA_14508	-
mRNA_14509	-
mRNA_14510	-
mRNA_14511	-
mRNA_14512	-
mRNA_14513	-
mRNA_14514	-
mRNA_14516	-
mRNA_14517	-
mRNA_14518	-
mRNA_14519	-
mRNA_14520	-
mRNA_14521	-
mRNA_14522	-
mRNA_14530	-
mRNA_14533	-
mRNA_14534	-
mRNA_14535	-
mRNA_14536	-
mRNA_14537	-
mRNA_14540	-
mRNA_14541	-
mRNA_14542	-
mRNA_14543	-
mRNA_14544	-
mRNA_14549	-
mRNA_14550	-
mRNA_14551	-
mRNA_14554	-
mRNA_14555	-
mRNA_14556	-
mRNA_14558	-
mRNA_14559	-
mRNA_14560	-
mRNA_14561	-
mRNA_14562	-
mRNA_14563	-
mRNA_14564	-
mRNA_14565	-
mRNA_14566	-
mRNA_14572	-
mRNA_14573	-
mRNA_14574	-
mRNA_14575	-
mRNA_14576	-
mRNA_14577	-
mRNA_14578	-
mRNA_14580	-
mRNA_14582	-
mRNA_14586	-
mRNA_14587	-
mRNA_14588	-
mRNA_14589	-
mRNA_14590	-
mRNA_14591	-
mRNA_14592	-
mRNA_14593	-
mRNA_14594	-
mRNA_14595	-
mRNA_14597	-
mRNA_14598	-
mRNA_14601	-
mRNA_14602	-
mRNA_14620	-
mRNA_14621	-
mRNA_14643	-
mRNA_14644	-
mRNA_14646	-
mRNA_14647	-
mRNA_14648	-
mRNA_14649	-
mRNA_14650	-
mRNA_14651	-
mRNA_14652	-
mRNA_14653	-
mRNA_14654	-
mRNA_14655	-
mRNA_14656	-
mRNA_14674	-
mRNA_14676	-
mRNA_14677	-
mRNA_14680	-
mRNA_14681	-
mRNA_14685	-
mRNA_14686	-
mRNA_14687	-
mRNA_14688	-
mRNA_14690	-
mRNA_14691	-
mRNA_14692	-
mRNA_14694	-
mRNA_14695	-
mRNA_14699	-
mRNA_14709	-
mRNA_14710	-
mRNA_14711	-
mRNA_14712	-
mRNA_14741	-
mRNA_14742	-
mRNA_14745	-
mRNA_14746	-
mRNA_14750	-
mRNA_14754	-
mRNA_14759	-
mRNA_14771	-
mRNA_14776	-
mRNA_14794	-
mRNA_14797	-
mRNA_14804	-
mRNA_14805	-
mRNA_14806	-
mRNA_14807	-
mRNA_14808	-
mRNA_14809	-
mRNA_14821	-
mRNA_14825	-
mRNA_14826	-
mRNA_14827	-
mRNA_14828	-
mRNA_14829	-
mRNA_14830	-
mRNA_14831	-
mRNA_14832	-
mRNA_14833	-
mRNA_14834	-
mRNA_14835	-
mRNA_14837	-
mRNA_14838	-
mRNA_14839	-
mRNA_14840	-
mRNA_14841	-
mRNA_14842	-
mRNA_14843	-
mRNA_14846	-
mRNA_14851	-
mRNA_14852	-
mRNA_14853	-
mRNA_14871	-
mRNA_14872	-
mRNA_14873	-
mRNA_14875	-
mRNA_14876	-
mRNA_14877	-
mRNA_14878	-
mRNA_14879	-
mRNA_14900	-
mRNA_14901	-
mRNA_14902	-
mRNA_14904	-
mRNA_14906	-
mRNA_14907	-
mRNA_14908	-
mRNA_14909	-
mRNA_14910	-
mRNA_14911	-
mRNA_14912	-
mRNA_14913	-
mRNA_14926	-
mRNA_14927	-
mRNA_14930	-
mRNA_14931	-
mRNA_14932	-
mRNA_14936	-
mRNA_14937	-
mRNA_14942	-
mRNA_14943	-
mRNA_14973	-
mRNA_14974	-
mRNA_14975	-
mRNA_14977	-
mRNA_14978	-
mRNA_14981	-
mRNA_14984	-
mRNA_14987	-
mRNA_15006	-
mRNA_15037	-
mRNA_15038	-
mRNA_15039	-
mRNA_15040	-
mRNA_15041	-
mRNA_15042	-
mRNA_15043	-
mRNA_15044	-
mRNA_15045	-
mRNA_15046	-
mRNA_15047	-
mRNA_15049	-
mRNA_15050	-
mRNA_15051	-
mRNA_15054	-
mRNA_15055	-
mRNA_15056	-
mRNA_15057	-
mRNA_15058	-
mRNA_15059	-
mRNA_15060	-
mRNA_15061	-
mRNA_15062	-
mRNA_15071	-
mRNA_15072	-
mRNA_15073	-
mRNA_15074	-
mRNA_15076	-
mRNA_15077	-
mRNA_15078	-
mRNA_15079	-
mRNA_15080	-
mRNA_15081	-
mRNA_15084	-
mRNA_15088	-
mRNA_15089	-
mRNA_15090	-
mRNA_15091	-
mRNA_15093	-
mRNA_15097	-
mRNA_15098	-
mRNA_15099	-
mRNA_15100	-
mRNA_15101	-
mRNA_15102	-
mRNA_15103	-
mRNA_15104	-
mRNA_15105	-
mRNA_15106	-
mRNA_15107	-
mRNA_15109	-
mRNA_15110	-
mRNA_15111	-
mRNA_15112	-
mRNA_15113	-
mRNA_15114	-
mRNA_15115	-
mRNA_15116	-
mRNA_15117	-
mRNA_15118	-
mRNA_15119	-
mRNA_15120	-
mRNA_15121	-
mRNA_15122	-
mRNA_15123	-
mRNA_15124	-
mRNA_15128	-
mRNA_15129	-
mRNA_15130	-
mRNA_15131	-
mRNA_15132	-
mRNA_15133	-
mRNA_15134	-
mRNA_15135	-
mRNA_15136	-
mRNA_15141	-
mRNA_15148	-
mRNA_15149	-
mRNA_15150	-
mRNA_15155	-
mRNA_15159	-
mRNA_15160	-
mRNA_15161	-
mRNA_15162	-
mRNA_15163	-
mRNA_15165	-
mRNA_15166	-
mRNA_15167	-
mRNA_15168	-
mRNA_15169	-
mRNA_15173	-
mRNA_15180	-
mRNA_15184	-
mRNA_15185	-
mRNA_15186	-
mRNA_15187	-
mRNA_15188	-
mRNA_15189	-
mRNA_15190	-
mRNA_15191	-
mRNA_15192	-
mRNA_15193	-
mRNA_15194	-
mRNA_15195	-
mRNA_15196	-
mRNA_15200	-
mRNA_15201	-
mRNA_15202	-
mRNA_15203	-
mRNA_15204	-
mRNA_15205	-
mRNA_15206	-
mRNA_15207	-
mRNA_15209	-
mRNA_15210	-
mRNA_15212	-
mRNA_15221	-
mRNA_15222	-
mRNA_15223	-
mRNA_15224	-
mRNA_15225	-
mRNA_15226	-
mRNA_15227	-
mRNA_15228	-
mRNA_15231	-
mRNA_15232	-
mRNA_15233	-
mRNA_15234	-
mRNA_15235	-
mRNA_15241	-
mRNA_15242	-
mRNA_15243	-
mRNA_15250	-
mRNA_15253	-
mRNA_15254	-
mRNA_15255	-
mRNA_15256	-
mRNA_15257	-
mRNA_15258	-
mRNA_15259	-
mRNA_15260	-
mRNA_15261	-
mRNA_15262	-
mRNA_15263	-
mRNA_15264	-
mRNA_15265	-
mRNA_15266	-
mRNA_15267	-
mRNA_15268	-
mRNA_15269	-
mRNA_15270	-
mRNA_15271	-
mRNA_15272	-
mRNA_15280	-
mRNA_15281	-
mRNA_15282	-
mRNA_15283	-
mRNA_15289	-
mRNA_15290	-
mRNA_15291	-
mRNA_15294	-
mRNA_15295	-
mRNA_15296	-
mRNA_15297	-
mRNA_15298	-
mRNA_15299	-
mRNA_15300	-
mRNA_15301	-
mRNA_15302	-
mRNA_15307	-
mRNA_15308	-
mRNA_15323	-
mRNA_15339	-
mRNA_15340	-
mRNA_15341	-
mRNA_15342	-
mRNA_15343	-
mRNA_15344	-
mRNA_15345	-
mRNA_15346	-
mRNA_15347	-
mRNA_15348	-
mRNA_15349	-
mRNA_15356	-
mRNA_15357	-
mRNA_15360	-
mRNA_15364	-
mRNA_15365	-
mRNA_15366	-
mRNA_15367	-
mRNA_15369	-
mRNA_15372	-
mRNA_15373	-
mRNA_15374	-
mRNA_15375	-
mRNA_15376	-
mRNA_15377	-
mRNA_15379	-
mRNA_15380	-
mRNA_15382	-
mRNA_15384	-
mRNA_15385	-
mRNA_15389	-
mRNA_15390	-
mRNA_15391	-
mRNA_15396	-
mRNA_15397	-
mRNA_15416	-
mRNA_15419	-
mRNA_15420	-
mRNA_15447	-
mRNA_15459	-
mRNA_15460	-
mRNA_15461	-
mRNA_15462	-
mRNA_15463	-
mRNA_15464	-
mRNA_15465	-
mRNA_15466	-
mRNA_15467	-
mRNA_15470	-
mRNA_15471	-
mRNA_15477	-
mRNA_15478	-
mRNA_15501	-
mRNA_15510	-
mRNA_15511	-
mRNA_15517	-
mRNA_15520	-
mRNA_15522	-
mRNA_15530	-
mRNA_15532	-
mRNA_15533	-
mRNA_15534	-
mRNA_15535	-
mRNA_15536	-
mRNA_15537	-
mRNA_15538	-
mRNA_15539	-
mRNA_15540	-
mRNA_15568	-
mRNA_15569	-
mRNA_15570	-
mRNA_15575	-
mRNA_15577	-
mRNA_15579	-
mRNA_15582	-
mRNA_15583	-
mRNA_15584	-
mRNA_15585	-
mRNA_15586	-
mRNA_15587	-
mRNA_15588	-
mRNA_15589	-
mRNA_15591	-
mRNA_15592	-
mRNA_15601	-
mRNA_15604	-
mRNA_15610	-
mRNA_15611	-
mRNA_15612	-
mRNA_15613	-
mRNA_15614	-
mRNA_15635	-
mRNA_15652	-
mRNA_15655	-
mRNA_15656	-
mRNA_15657	-
mRNA_15662	-
mRNA_15663	-
mRNA_15664	-
mRNA_15666	-
mRNA_15667	-
mRNA_15673	-
mRNA_15674	-
mRNA_15682	-
mRNA_15683	-
mRNA_15693	-
mRNA_15694	-
mRNA_15698	-
mRNA_15699	-
mRNA_15700	-
mRNA_15702	-
mRNA_15703	-
mRNA_15704	-
mRNA_15707	-
mRNA_15712	-
mRNA_15713	-
mRNA_15714	-
mRNA_15723	-
mRNA_15726	-
mRNA_15727	-
mRNA_15728	-
mRNA_15729	-
mRNA_15730	-
mRNA_15744	-
mRNA_15759	-
mRNA_15763	-
mRNA_15769	-
mRNA_15800	-
mRNA_15805	-
mRNA_15806	-
mRNA_15807	-
mRNA_15808	-
mRNA_15809	-
mRNA_15810	-
mRNA_15811	-
mRNA_15812	-
mRNA_15813	-
mRNA_15814	-
mRNA_15829	-
mRNA_15830	-
mRNA_15831	-
mRNA_15832	-
mRNA_15837	-
mRNA_15838	-
mRNA_15839	-
mRNA_15842	-
mRNA_15846	-
mRNA_15847	-
mRNA_15848	-
mRNA_15849	-
mRNA_15876	-
mRNA_15878	-
mRNA_15879	-
mRNA_15880	-
mRNA_15895	-
mRNA_15896	-
mRNA_15897	-
mRNA_15898	-
mRNA_15899	-
mRNA_15900	-
mRNA_15913	-
mRNA_15917	-
mRNA_15918	-
mRNA_15925	-
mRNA_15926	-
mRNA_15927	-
mRNA_15928	-
mRNA_15937	-
mRNA_15938	-
mRNA_15939	-
mRNA_15941	-
mRNA_15960	-
mRNA_15961	-
mRNA_15962	-
mRNA_15963	-
mRNA_15964	-
mRNA_16001	-
mRNA_16002	-
mRNA_16003	-
mRNA_16004	-
mRNA_16005	-
mRNA_16008	-
mRNA_16009	-
mRNA_16010	-
mRNA_16011	-
mRNA_16012	-
mRNA_16021	-
mRNA_16022	-
mRNA_16023	-
mRNA_16024	-
mRNA_16025	-
mRNA_16033	-
mRNA_16037	-
mRNA_16038	-
mRNA_16039	-
mRNA_16042	-
mRNA_16047	-
mRNA_16059	-
mRNA_16062	-
mRNA_16063	-
mRNA_16064	-
mRNA_16065	-
mRNA_16066	-
mRNA_16068	-
mRNA_16069	-
mRNA_16072	-
mRNA_16073	-
mRNA_16074	-
mRNA_16076	-
mRNA_16077	-
mRNA_16080	-
mRNA_16084	-
mRNA_16085	-
mRNA_16086	-
mRNA_16087	-
mRNA_16088	-
mRNA_16089	-
mRNA_16090	-
mRNA_16091	-
mRNA_16092	-
mRNA_16093	-
mRNA_16094	-
mRNA_16095	-
mRNA_16096	-
mRNA_16097	-
mRNA_16100	-
mRNA_16101	-
mRNA_16102	-
mRNA_16104	-
mRNA_16105	-
mRNA_16106	-
mRNA_16107	-
mRNA_16108	-
mRNA_16109	-
mRNA_16110	-
mRNA_16111	-
mRNA_16112	-
mRNA_16113	-
mRNA_16114	-
mRNA_16115	-
mRNA_16126	-
mRNA_16142	-
mRNA_16143	-
mRNA_16144	-
mRNA_16146	-
mRNA_16147	-
mRNA_16148	-
mRNA_16149	-
mRNA_16152	-
mRNA_16157	-
mRNA_16158	-
mRNA_16166	-
mRNA_16169	-
mRNA_16170	-
mRNA_16184	-
mRNA_16185	-
mRNA_16186	-
mRNA_16187	-
mRNA_16188	-
mRNA_16201	-
mRNA_16203	-
mRNA_16204	-
mRNA_16205	-
mRNA_16207	-
mRNA_16208	-
mRNA_16209	-
mRNA_16215	-
mRNA_16216	-
mRNA_16217	-
mRNA_16218	-
mRNA_16220	-
mRNA_16221	-
mRNA_16222	-
mRNA_16227	-
mRNA_16250	-
mRNA_16252	-
mRNA_16253	-
mRNA_16263	-
mRNA_16282	-
mRNA_16283	-
mRNA_16284	-
mRNA_16285	-
mRNA_16286	-
mRNA_16287	-
mRNA_16288	-
mRNA_16289	-
mRNA_16290	-
mRNA_16291	-
mRNA_16293	-
mRNA_16294	-
mRNA_16297	-
mRNA_16298	-
mRNA_16299	-
mRNA_16300	-
mRNA_16301	-
mRNA_16303	-
mRNA_16304	-
mRNA_16314	-
mRNA_16315	-
mRNA_16322	-
mRNA_16323	-
mRNA_16324	-
mRNA_16325	-
mRNA_16326	-
mRNA_16327	-
mRNA_16328	-
mRNA_16329	-
mRNA_16330	-
mRNA_16331	-
mRNA_16332	-
mRNA_16333	-
mRNA_16334	-
mRNA_16335	-
mRNA_16336	-
mRNA_16337	-
mRNA_16338	-
mRNA_16339	-
mRNA_16340	-
mRNA_16341	-
mRNA_16342	-
mRNA_16371	-
mRNA_16375	-
mRNA_16380	-
mRNA_16385	-
mRNA_16386	-
mRNA_16387	-
mRNA_16388	-
mRNA_16389	-
mRNA_16396	-
mRNA_16397	-
mRNA_16404	-
mRNA_16405	-
mRNA_16406	-
mRNA_16407	-
mRNA_16408	-
mRNA_16409	-
mRNA_16410	-
mRNA_16411	-
mRNA_16412	-
mRNA_16413	-
mRNA_16439	-
mRNA_16440	-
mRNA_16441	-
mRNA_16448	-
mRNA_16449	-
mRNA_16450	-
mRNA_16451	-
mRNA_16452	-
mRNA_16453	-
mRNA_16454	-
mRNA_16455	-
mRNA_16456	-
mRNA_16463	-
mRNA_16464	-
mRNA_16469	-
mRNA_16470	-
mRNA_16476	-
mRNA_16477	-
mRNA_16480	-
mRNA_16482	-
mRNA_16486	-
mRNA_16487	-
mRNA_16488	-
mRNA_16489	-
mRNA_16490	-
mRNA_16491	-
mRNA_16492	-
mRNA_16493	-
mRNA_16494	-
mRNA_16495	-
mRNA_16502	-
mRNA_16504	-
mRNA_16515	-
mRNA_16516	-
mRNA_16517	-
mRNA_16518	-
mRNA_16519	-
mRNA_16520	-
mRNA_16521	-
mRNA_16522	-
mRNA_16523	-
mRNA_16524	-
mRNA_16525	-
mRNA_16526	-
mRNA_16536	-
mRNA_16537	-
mRNA_16544	-
mRNA_16545	-
mRNA_16546	-
mRNA_16547	-
mRNA_16548	-
mRNA_16549	-
mRNA_16559	-
mRNA_16560	-
mRNA_16561	-
mRNA_16562	-
mRNA_16563	-
mRNA_16584	-
mRNA_16586	-
mRNA_16587	-
mRNA_16588	-
mRNA_16589	-
mRNA_16590	-
mRNA_16592	-
mRNA_16593	-
mRNA_16594	-
mRNA_16595	-
mRNA_16596	-
mRNA_16597	-
mRNA_16598	-
mRNA_16599	-
mRNA_16600	-
mRNA_16601	-
mRNA_16602	-
mRNA_16606	-
mRNA_16607	-
mRNA_16610	-
mRNA_16615	-
mRNA_16617	-
mRNA_16618	-
mRNA_16622	-
mRNA_16623	-
mRNA_16626	-
mRNA_16627	-
mRNA_16629	-
mRNA_16635	-
mRNA_16636	-
mRNA_16637	-
mRNA_16641	-
mRNA_16653	-
mRNA_16654	-
mRNA_16655	-
mRNA_16656	-
mRNA_16657	-
mRNA_16658	-
mRNA_16659	-
mRNA_16660	-
mRNA_16661	-
mRNA_16662	-
mRNA_16663	-
mRNA_16664	-
mRNA_16665	-
mRNA_16672	-
mRNA_16683	-
mRNA_16685	-
mRNA_16686	-
mRNA_16687	-
mRNA_16688	-
mRNA_16690	-
mRNA_16694	-
mRNA_16695	-
mRNA_16696	-
mRNA_16697	-
mRNA_16698	-
mRNA_16703	-
mRNA_16704	-
mRNA_16712	-
mRNA_16713	-
mRNA_16714	-
mRNA_16717	-
mRNA_16718	-
mRNA_16719	-
mRNA_16723	-
mRNA_16724	-
mRNA_16734	-
mRNA_16746	-
mRNA_16747	-
mRNA_16748	-
mRNA_16749	-
mRNA_16750	-
mRNA_16751	-
mRNA_16752	-
mRNA_16764	-
mRNA_16767	-
mRNA_16768	-
mRNA_16769	-
mRNA_16770	-
mRNA_16771	-
mRNA_16772	-
mRNA_16802	-
mRNA_16803	-
mRNA_16805	-
mRNA_16806	-
mRNA_16818	-
mRNA_16823	-
mRNA_16827	-
mRNA_16828	-
mRNA_16829	-
mRNA_16830	-
mRNA_16831	-
mRNA_16832	-
mRNA_16834	-
mRNA_16835	-
mRNA_16836	-
mRNA_16837	-
mRNA_16838	-
mRNA_16839	-
mRNA_16840	-
mRNA_16841	-
mRNA_16842	-
mRNA_16849	-
mRNA_16850	-
mRNA_16851	-
mRNA_16852	-
mRNA_16853	-
mRNA_16854	-
mRNA_16855	-
mRNA_16856	-
mRNA_16857	-
mRNA_16858	-
mRNA_16883	-
mRNA_16890	-
mRNA_16891	-
mRNA_16900	-
mRNA_16901	-
mRNA_16911	-
mRNA_16912	-
mRNA_16913	-
mRNA_16914	-
mRNA_16915	-
mRNA_16916	-
mRNA_16917	-
mRNA_16918	-
mRNA_16919	-
mRNA_16920	-
mRNA_16921	-
mRNA_16922	-
mRNA_16925	-
mRNA_16928	-
mRNA_16940	-
mRNA_16942	-
mRNA_16943	-
mRNA_16946	-
mRNA_16948	-
mRNA_16949	-
mRNA_16955	-
mRNA_16956	-
mRNA_16957	-
mRNA_16958	-
mRNA_16959	-
mRNA_16960	-
mRNA_16962	-
mRNA_16963	-
mRNA_16976	-
mRNA_16977	-
mRNA_16984	-
mRNA_17006	-
mRNA_17007	-
mRNA_17017	-
mRNA_17018	-
mRNA_17019	-
mRNA_17020	-
mRNA_17023	-
mRNA_17024	-
mRNA_17025	-
mRNA_17045	-
mRNA_17047	-
mRNA_17048	-
mRNA_17049	-
mRNA_17051	-
mRNA_17054	-
mRNA_17057	-
mRNA_17058	-
mRNA_17059	-
mRNA_17060	-
mRNA_17063	-
mRNA_17069	-
mRNA_17070	-
mRNA_17075	-
mRNA_17076	-
mRNA_17085	-
mRNA_17086	-
mRNA_17087	-
mRNA_17088	-
mRNA_17100	-
mRNA_17103	-
mRNA_17104	-
mRNA_17120	-
mRNA_17121	-
mRNA_17122	-
mRNA_17123	-
mRNA_17124	-
mRNA_17125	-
mRNA_17126	-
mRNA_17127	-
mRNA_17136	-
mRNA_17137	-
mRNA_17138	-
mRNA_17139	-
mRNA_17140	-
mRNA_17141	-
mRNA_17142	-
mRNA_17143	-
mRNA_17144	-
mRNA_17151	-
mRNA_17157	-
mRNA_17158	-
mRNA_17159	-
mRNA_17168	-
mRNA_17169	-
mRNA_17170	-
mRNA_17186	-
mRNA_17194	-
mRNA_17198	-
mRNA_17216	-
mRNA_17217	-
mRNA_17222	-
mRNA_17226	-
mRNA_17227	-
mRNA_17228	-
mRNA_17229	-
mRNA_17230	-
mRNA_17231	-
mRNA_17232	-
mRNA_17233	-
mRNA_17234	-
mRNA_17237	-
mRNA_17240	-
mRNA_17241	-
mRNA_17242	-
mRNA_17243	-
mRNA_17249	-
mRNA_17252	-
mRNA_17253	-
mRNA_17254	-
mRNA_17255	-
mRNA_17256	-
mRNA_17257	-
mRNA_17261	-
mRNA_17266	-
mRNA_17267	-
mRNA_17268	-
mRNA_17269	-
mRNA_17270	-
mRNA_17271	-
mRNA_17272	-
mRNA_17277	-
mRNA_17289	-
mRNA_17290	-
mRNA_17291	-
mRNA_17292	-
mRNA_17304	-
mRNA_17305	-
mRNA_17308	-
mRNA_17310	-
mRNA_17313	-
mRNA_17314	-
mRNA_17315	-
mRNA_17316	-
mRNA_17317	-
mRNA_17318	-
mRNA_17320	-
mRNA_17335	-
mRNA_17349	-
mRNA_17351	-
mRNA_17352	-
mRNA_17353	-
mRNA_17354	-
mRNA_17389	-
mRNA_17405	-
mRNA_17406	-
mRNA_17407	-
mRNA_17410	-
mRNA_17413	-
mRNA_17414	-
mRNA_17415	-
mRNA_17416	-
mRNA_17417	-
mRNA_17418	-
mRNA_17419	-
mRNA_17420	-
mRNA_17421	-
mRNA_17422	-
mRNA_17423	-
mRNA_17424	-
mRNA_17425	-
mRNA_17426	-
mRNA_17427	-
mRNA_17428	-
mRNA_17430	-
mRNA_17431	-
mRNA_17432	-
mRNA_17433	-
mRNA_17434	-
mRNA_17435	-
mRNA_17436	-
mRNA_17437	-
mRNA_17438	-
mRNA_17439	-
mRNA_17440	-
mRNA_17441	-
mRNA_17442	-
mRNA_17443	-
mRNA_17444	-
mRNA_17445	-
mRNA_17452	-
mRNA_17453	-
mRNA_17457	-
mRNA_17458	-
mRNA_17459	-
mRNA_17460	-
mRNA_17461	-
mRNA_17462	-
mRNA_17463	-
mRNA_17464	-
mRNA_17465	-
mRNA_17466	-
mRNA_17467	-
mRNA_17468	-
mRNA_17470	-
mRNA_17471	-
mRNA_17472	-
mRNA_17475	-
mRNA_17477	-
mRNA_17481	-
mRNA_17482	-
mRNA_17491	-
mRNA_17492	-
mRNA_17493	-
mRNA_17494	-
mRNA_17495	-
mRNA_17503	-
mRNA_17504	-
mRNA_17517	-
mRNA_17518	-
mRNA_17519	-
mRNA_17520	-
mRNA_17521	-
mRNA_17522	-
mRNA_17523	-
mRNA_17524	-
mRNA_17525	-
mRNA_17526	-
mRNA_17527	-
mRNA_17528	-
mRNA_17529	-
mRNA_17530	-
mRNA_17531	-
mRNA_17532	-
mRNA_17533	-
mRNA_17534	-
mRNA_17547	-
mRNA_17548	-
mRNA_17549	-
mRNA_17550	-
mRNA_17551	-
mRNA_17555	-
mRNA_17556	-
mRNA_17557	-
mRNA_17558	-
mRNA_17559	-
mRNA_17568	-
mRNA_17573	-
mRNA_17574	-
mRNA_17575	-
mRNA_17576	-
mRNA_17577	-
mRNA_17578	-
mRNA_17579	-
mRNA_17580	-
mRNA_17589	-
mRNA_17590	-
mRNA_17591	-
mRNA_17600	-
mRNA_17601	-
mRNA_17602	-
mRNA_17603	-
mRNA_17607	-
mRNA_17609	-
mRNA_17612	-
mRNA_17617	-
mRNA_17619	-
mRNA_17621	-
mRNA_17622	-
mRNA_17629	-
mRNA_17630	-
mRNA_17639	-
mRNA_17640	-
mRNA_17652	-
mRNA_17653	-
mRNA_17669	-
mRNA_17677	-
mRNA_17691	-
mRNA_17692	-
mRNA_17693	-
mRNA_17694	-
mRNA_17695	-
mRNA_17696	-
mRNA_17697	-
mRNA_17698	-
mRNA_17699	-
mRNA_17700	-
mRNA_17701	-
mRNA_17702	-
mRNA_17703	-
mRNA_17704	-
mRNA_17711	-
mRNA_17712	-
mRNA_17713	-
mRNA_17714	-
mRNA_17715	-
mRNA_17717	-
mRNA_17718	-
mRNA_17723	-
mRNA_17733	-
mRNA_17734	-
mRNA_17735	-
mRNA_17736	-
mRNA_17737	-
mRNA_17738	-
mRNA_17739	-
mRNA_17740	-
mRNA_17741	-
mRNA_17742	-
mRNA_17743	-
mRNA_17744	-
mRNA_17745	-
mRNA_17746	-
mRNA_17747	-
mRNA_17748	-
mRNA_17749	-
mRNA_17750	-
mRNA_17751	-
mRNA_17754	-
mRNA_17760	-
mRNA_17762	-
mRNA_17764	-
mRNA_17765	-
mRNA_17768	-
mRNA_17776	-
mRNA_17777	-
mRNA_17778	-
mRNA_17779	-
mRNA_17784	-
mRNA_17786	-
mRNA_17787	-
mRNA_17789	-
mRNA_17792	-
mRNA_17794	-
mRNA_17795	-
mRNA_17796	-
mRNA_17797	-
mRNA_17798	-
mRNA_17799	-
mRNA_17821	-
mRNA_17828	-
mRNA_17829	-
mRNA_17830	-
mRNA_17831	-
mRNA_17839	-
mRNA_17840	-
mRNA_17841	-
mRNA_17842	-
mRNA_17843	-
mRNA_17844	-
mRNA_17845	-
mRNA_17846	-
mRNA_17847	-
mRNA_17848	-
mRNA_17849	-
mRNA_17850	-
mRNA_17851	-
mRNA_17852	-
mRNA_17853	-
mRNA_17854	-
mRNA_17855	-
mRNA_17856	-
mRNA_17859	-
mRNA_17860	-
mRNA_17861	-
mRNA_17864	-
mRNA_17865	-
mRNA_17866	-
mRNA_17868	-
mRNA_17869	-
mRNA_17870	-
mRNA_17878	-
mRNA_17879	-
mRNA_17880	-
mRNA_17882	-
mRNA_17883	-
mRNA_17884	-
mRNA_17885	-
mRNA_17886	-
mRNA_17892	-
mRNA_17893	-
mRNA_17894	-
mRNA_17917	-
mRNA_17921	-
mRNA_17922	-
mRNA_17923	-
mRNA_17924	-
mRNA_17925	-
mRNA_17926	-
mRNA_17939	-
mRNA_17940	-
mRNA_17941	-
mRNA_17942	-
mRNA_17943	-
mRNA_17944	-
mRNA_17945	-
mRNA_17946	-
mRNA_17952	-
mRNA_17953	-
mRNA_17954	-
mRNA_17955	-
mRNA_17956	-
mRNA_17957	-
mRNA_17958	-
mRNA_18000	-
mRNA_18001	-
mRNA_18003	-
mRNA_18004	-
mRNA_18005	-
mRNA_18009	-
mRNA_18010	-
mRNA_18011	-
mRNA_18012	-
mRNA_18013	-
mRNA_18014	-
mRNA_18032	-
mRNA_18033	-
mRNA_18034	-
mRNA_18044	-
mRNA_18045	-
mRNA_18046	-
mRNA_18047	-
mRNA_18048	-
mRNA_18049	-
mRNA_18050	-
mRNA_18064	-
mRNA_18065	-
mRNA_18066	-
mRNA_18067	-
mRNA_18068	-
mRNA_18076	-
mRNA_18077	-
mRNA_18078	-
mRNA_18079	-
mRNA_18080	-
mRNA_18105	-
mRNA_18113	-
mRNA_18114	-
mRNA_18120	-
mRNA_18141	-
mRNA_18143	-
mRNA_18144	-
mRNA_18161	-
mRNA_18162	-
mRNA_18163	-
mRNA_18168	-
mRNA_18169	-
mRNA_18170	-
mRNA_18171	-
mRNA_18172	-
mRNA_18173	-
mRNA_18175	-
mRNA_18179	-
mRNA_18188	-
mRNA_18189	-
mRNA_18190	-
mRNA_18191	-
mRNA_18194	-
mRNA_18195	-
mRNA_18200	-
mRNA_18201	-
mRNA_18202	-
mRNA_18203	-
mRNA_18204	-
mRNA_18206	-
mRNA_18207	-
mRNA_18208	-
mRNA_18209	-
mRNA_18210	-
mRNA_18212	-
mRNA_18213	-
mRNA_18219	-
mRNA_18224	-
mRNA_18228	-
mRNA_18229	-
mRNA_18230	-
mRNA_18231	-
mRNA_18232	-
mRNA_18233	-
mRNA_18236	-
mRNA_18237	-
mRNA_18251	-
mRNA_18252	-
mRNA_18253	-
mRNA_18254	-
mRNA_18255	-
mRNA_18258	-
mRNA_18266	-
mRNA_18267	-
mRNA_18268	-
mRNA_18269	-
mRNA_18270	-
mRNA_18272	-
mRNA_18292	-
mRNA_18293	-
mRNA_18294	-
mRNA_18295	-
mRNA_18297	-
mRNA_18306	-
mRNA_18307	-
mRNA_18308	-
mRNA_18309	-
mRNA_18310	-
mRNA_18311	-
mRNA_18312	-
mRNA_18313	-
mRNA_18314	-
mRNA_18315	-
mRNA_18316	-
mRNA_18319	-
mRNA_18320	-
mRNA_18321	-
mRNA_18328	-
mRNA_18329	-
mRNA_18330	-
mRNA_18331	-
mRNA_18332	-
mRNA_18345	-
mRNA_18358	-
mRNA_18359	-
mRNA_18360	-
mRNA_18361	-
mRNA_18362	-
mRNA_18363	-
mRNA_18364	-
mRNA_18365	-
mRNA_18366	-
mRNA_18371	-
mRNA_18377	-
mRNA_18379	-
mRNA_18393	-
mRNA_18402	-
mRNA_18404	-
mRNA_18405	-
mRNA_18409	-
mRNA_18432	-
mRNA_18436	-
mRNA_18437	-
mRNA_18438	-
mRNA_18439	-
mRNA_18440	-
mRNA_18441	-
mRNA_18442	-
mRNA_18443	-
mRNA_18444	-
mRNA_18445	-
mRNA_18446	-
mRNA_18447	-
mRNA_18448	-
mRNA_18449	-
mRNA_18450	-
mRNA_18456	-
mRNA_18457	-
mRNA_18471	-
mRNA_18473	-
mRNA_18474	-
mRNA_18476	-
mRNA_18477	-
mRNA_18478	-
mRNA_18486	-
mRNA_18487	-
mRNA_18488	-
mRNA_18489	-
mRNA_18490	-
mRNA_18492	-
mRNA_18493	-
mRNA_18494	-
mRNA_18513	-
mRNA_18521	-
mRNA_18528	-
mRNA_18529	-
mRNA_18530	-
mRNA_18531	-
mRNA_18535	-
mRNA_18536	-
mRNA_18537	-
mRNA_18538	-
mRNA_18539	-
mRNA_18540	-
mRNA_18541	-
mRNA_18542	-
mRNA_18543	-
mRNA_18544	-
mRNA_18545	-
mRNA_18546	-
mRNA_18547	-
mRNA_18548	-
mRNA_18554	-
mRNA_18555	-
mRNA_18568	-
mRNA_18569	-
mRNA_18570	-
mRNA_18579	-
mRNA_18580	-
mRNA_18581	-
mRNA_18590	-
mRNA_18591	-
mRNA_18598	-
mRNA_18599	-
mRNA_18600	-
mRNA_18601	-
mRNA_18602	-
mRNA_18603	-
mRNA_18604	-
mRNA_18605	-
mRNA_18611	-
mRNA_18613	-
mRNA_18618	-
mRNA_18624	-
mRNA_18625	-
mRNA_18626	-
mRNA_18627	-
mRNA_18628	-
mRNA_18629	-
mRNA_18630	-
mRNA_18631	-
mRNA_18632	-
mRNA_18633	-
mRNA_18634	-
mRNA_18635	-
mRNA_18636	-
mRNA_18637	-
mRNA_18638	-
mRNA_18639	-
mRNA_18640	-
mRNA_18641	-
mRNA_18642	-
mRNA_18645	-
mRNA_18646	-
mRNA_18647	-
mRNA_18648	-
mRNA_18649	-
mRNA_18650	-
mRNA_18655	-
mRNA_18656	-
mRNA_18659	-
mRNA_18660	-
mRNA_18661	-
mRNA_18675	-
mRNA_18676	-
mRNA_18677	-
mRNA_18678	-
mRNA_18680	-
mRNA_18748	-
mRNA_18761	-
mRNA_18762	-
mRNA_18766	-
mRNA_18782	-
mRNA_18783	-
mRNA_18785	-
mRNA_18787	-
mRNA_18788	-
mRNA_18789	-
mRNA_18790	-
mRNA_18791	-
mRNA_18792	-
mRNA_18793	-
mRNA_18796	-
mRNA_18808	-
mRNA_18809	-
mRNA_18810	-
mRNA_18811	-
mRNA_18812	-
mRNA_18813	-
mRNA_18814	-
mRNA_18815	-
mRNA_18819	-
mRNA_18820	-
mRNA_18826	-
mRNA_18827	-
mRNA_18832	-
mRNA_18839	-
mRNA_18841	-
mRNA_18854	-
mRNA_18879	-
mRNA_18880	-
mRNA_18881	-
mRNA_18882	-
mRNA_18883	-
mRNA_18884	-
mRNA_18885	-
mRNA_18886	-
mRNA_18887	-
mRNA_18888	-
mRNA_18889	-
mRNA_18890	-
mRNA_18891	-
mRNA_18894	-
mRNA_18895	-
mRNA_18899	-
mRNA_18900	-
mRNA_18902	-
mRNA_18904	-
mRNA_18906	-
mRNA_18907	-
mRNA_18920	-
mRNA_18921	-
mRNA_18922	-
mRNA_18928	-
mRNA_18938	-
mRNA_18943	-
mRNA_18944	-
mRNA_18945	-
mRNA_18947	-
mRNA_18968	-
mRNA_18969	-
mRNA_18970	-
mRNA_18973	-
mRNA_18974	-
mRNA_18975	-
mRNA_18977	-
mRNA_18980	-
mRNA_18983	-
mRNA_19010	-
mRNA_19011	-
mRNA_19012	-
mRNA_19013	-
mRNA_19014	-
mRNA_19019	-
mRNA_19020	-
mRNA_19047	-
mRNA_19048	-
mRNA_19049	-
mRNA_19050	-
mRNA_19051	-
mRNA_19052	-
mRNA_19053	-
mRNA_19054	-
mRNA_19055	-
mRNA_19056	-
mRNA_19057	-
mRNA_19058	-
mRNA_19059	-
mRNA_19060	-
mRNA_19061	-
mRNA_19062	-
mRNA_19063	-
mRNA_19064	-
mRNA_19065	-
mRNA_19066	-
mRNA_19067	-
mRNA_19068	-
mRNA_19069	-
mRNA_19070	-
mRNA_19071	-
mRNA_19072	-
mRNA_19073	-
mRNA_19074	-
mRNA_19075	-
mRNA_19077	-
mRNA_19081	-
mRNA_19082	-
mRNA_19083	-
mRNA_19084	-
mRNA_19085	-
mRNA_19086	-
mRNA_19087	-
mRNA_19088	-
mRNA_19090	-
mRNA_19091	-
mRNA_19093	-
mRNA_19094	-
mRNA_19096	-
mRNA_19097	-
mRNA_19098	-
mRNA_19100	-
mRNA_19102	-
mRNA_19111	-
mRNA_19112	-
mRNA_19113	-
mRNA_19114	-
mRNA_19115	-
mRNA_19116	-
mRNA_19117	-
mRNA_19118	-
mRNA_19119	-
mRNA_19125	-
mRNA_19126	-
mRNA_19141	-
mRNA_19142	-
mRNA_19143	-
mRNA_19144	-
mRNA_19145	-
mRNA_19146	-
mRNA_19150	-
mRNA_19151	-
mRNA_19155	-
mRNA_19159	-
mRNA_19160	-
mRNA_19161	-
mRNA_19162	-
mRNA_19163	-
mRNA_19164	-
mRNA_19165	-
mRNA_19166	-
mRNA_19167	-
mRNA_19168	-
mRNA_19169	-
mRNA_19171	-
mRNA_19172	-
mRNA_19173	-
mRNA_19177	-
mRNA_19178	-
mRNA_19179	-
mRNA_19180	-
mRNA_19181	-
mRNA_19182	-
mRNA_19187	-
mRNA_19188	-
mRNA_19189	-
mRNA_19190	-
mRNA_19193	-
mRNA_19195	-
mRNA_19205	-
mRNA_19206	-
mRNA_19207	-
mRNA_19212	-
mRNA_19216	-
mRNA_19226	-
mRNA_19231	-
mRNA_19232	-
mRNA_19233	-
mRNA_19238	-
mRNA_19249	-
mRNA_19250	-
mRNA_19251	-
mRNA_19252	-
mRNA_19253	-
mRNA_19254	-
mRNA_19259	-
mRNA_19260	-
mRNA_19263	-
mRNA_19266	-
mRNA_19267	-
mRNA_19269	-
mRNA_19271	-
mRNA_19272	-
mRNA_19292	-
mRNA_19293	-
mRNA_19294	-
mRNA_19303	-
mRNA_19307	-
mRNA_19308	-
mRNA_19309	-
mRNA_19310	-
mRNA_19311	-
mRNA_19312	-
mRNA_19313	-
mRNA_19320	-
mRNA_19321	-
mRNA_19322	-
mRNA_19331	-
mRNA_19332	-
mRNA_19333	-
mRNA_19334	-
mRNA_19335	-
mRNA_19336	-
mRNA_19337	-
mRNA_19338	-
mRNA_19339	-
mRNA_19340	-
mRNA_19341	-
mRNA_19349	-
mRNA_19350	-
mRNA_19351	-
mRNA_19352	-
mRNA_19353	-
mRNA_19357	-
mRNA_19358	-
mRNA_19359	-
mRNA_19360	-
mRNA_19361	-
mRNA_19362	-
mRNA_19363	-
mRNA_19364	-
mRNA_19369	-
mRNA_19370	-
mRNA_19371	-
mRNA_19372	-
mRNA_19373	-
mRNA_19374	-
mRNA_19375	-
mRNA_19376	-
mRNA_19377	-
mRNA_19378	-
mRNA_19379	-
mRNA_19380	-
mRNA_19381	-
mRNA_19382	-
mRNA_19384	-
mRNA_19385	-
mRNA_19400	-
mRNA_19401	-
mRNA_19402	-
mRNA_19403	-
mRNA_19404	-
mRNA_19405	-
mRNA_19406	-
mRNA_19407	-
mRNA_19408	-
mRNA_19409	-
mRNA_19410	-
mRNA_19411	-
mRNA_19412	-
mRNA_19413	-
mRNA_19414	-
mRNA_19415	-
mRNA_19416	-
mRNA_19417	-
mRNA_19418	-
mRNA_19419	-
mRNA_19420	-
mRNA_19421	-
mRNA_19422	-
mRNA_19423	-
mRNA_19424	-
mRNA_19425	-
mRNA_19434	-
mRNA_19451	-
mRNA_19452	-
mRNA_19453	-
mRNA_19454	-
mRNA_19455	-
mRNA_19456	-
mRNA_19457	-
mRNA_19458	-
mRNA_19459	-
mRNA_19461	-
mRNA_19463	-
mRNA_19464	-
mRNA_19465	-
mRNA_19475	-
mRNA_19476	-
mRNA_19482	-
mRNA_19493	-
mRNA_19494	-
mRNA_19495	-
mRNA_19496	-
mRNA_19497	-
mRNA_19498	-
mRNA_19514	-
mRNA_19515	-
mRNA_19518	-
mRNA_19519	-
mRNA_19520	-
mRNA_19526	-
mRNA_19530	-
mRNA_19536	-
mRNA_19537	-
mRNA_19538	-
mRNA_19540	-
mRNA_19541	-
mRNA_19542	-
mRNA_19547	-
mRNA_19548	-
mRNA_19549	-
mRNA_19550	-
mRNA_19551	-
mRNA_19559	-
mRNA_19560	-
mRNA_19561	-
mRNA_19565	-
mRNA_19566	-
mRNA_19567	-
mRNA_19568	-
mRNA_19569	-
mRNA_19570	-
mRNA_19571	-
mRNA_19579	-
mRNA_19580	-
mRNA_19581	-
mRNA_19585	-
mRNA_19586	-
mRNA_19587	-
mRNA_19588	-
mRNA_19589	-
mRNA_19590	-
mRNA_19591	-
mRNA_19592	-
mRNA_19593	-
mRNA_19594	-
mRNA_19595	-
mRNA_19597	-
mRNA_19598	-
mRNA_19599	-
mRNA_19600	-
mRNA_19602	-
mRNA_19603	-
mRNA_19604	-
mRNA_19605	-
mRNA_19606	-
mRNA_19607	-
mRNA_19608	-
mRNA_19609	-
mRNA_19611	-
mRNA_19612	-
mRNA_19613	-
mRNA_19614	-
mRNA_19616	-
mRNA_19617	-
mRNA_19618	-
mRNA_19619	-
mRNA_19620	-
mRNA_19621	-
mRNA_19622	-
mRNA_19623	-
mRNA_19625	-
mRNA_19628	-
mRNA_19641	-
mRNA_19642	-
mRNA_19643	-
mRNA_19644	-
mRNA_19645	-
mRNA_19646	-
mRNA_19647	-
mRNA_19648	-
mRNA_19649	-
mRNA_19650	-
mRNA_19651	-
mRNA_19652	-
mRNA_19653	-
mRNA_19654	-
mRNA_19655	-
mRNA_19656	-
mRNA_19660	-
mRNA_19661	-
mRNA_19662	-
mRNA_19664	-
mRNA_19680	-
mRNA_19683	-
mRNA_19690	-
mRNA_19691	-
mRNA_19692	-
mRNA_19693	-
mRNA_19694	-
mRNA_19704	-
mRNA_19707	-
mRNA_19708	-
mRNA_19709	-
mRNA_19710	-
mRNA_19711	-
mRNA_19712	-
mRNA_19713	-
mRNA_19715	-
mRNA_19717	-
mRNA_19718	-
mRNA_19719	-
mRNA_19720	-
mRNA_19721	-
mRNA_19726	-
mRNA_19727	-
mRNA_19730	-
mRNA_19731	-
mRNA_19732	-
mRNA_19733	-
mRNA_19734	-
mRNA_19735	-
mRNA_19736	-
mRNA_19737	-
mRNA_19738	-
mRNA_19739	-
mRNA_19740	-
mRNA_19745	-
mRNA_19746	-
mRNA_19755	-
mRNA_19756	-
mRNA_19757	-
mRNA_19758	-
mRNA_19759	-
mRNA_19760	-
mRNA_19761	-
mRNA_19767	-
mRNA_19768	-
mRNA_19769	-
mRNA_19770	-
mRNA_19771	-
mRNA_19772	-
mRNA_19773	-
mRNA_19774	-
mRNA_19775	-
mRNA_19776	-
mRNA_19777	-
mRNA_19778	-
mRNA_19794	-
mRNA_19795	-
mRNA_19796	-
mRNA_19797	-
mRNA_19798	-
mRNA_19799	-
mRNA_19800	-
mRNA_19801	-
mRNA_19802	-
mRNA_19803	-
mRNA_19811	-
mRNA_19812	-
mRNA_19817	-
mRNA_19818	-
mRNA_19820	-
mRNA_19825	-
mRNA_19826	-
mRNA_19827	-
mRNA_19828	-
mRNA_19829	-
mRNA_19830	-
mRNA_19845	-
mRNA_19846	-
mRNA_19847	-
mRNA_19848	-
mRNA_19849	-
mRNA_19850	-
mRNA_19851	-
mRNA_19852	-
mRNA_19867	-
mRNA_19870	-
mRNA_19871	-
mRNA_19872	-
mRNA_19873	-
mRNA_19874	-
mRNA_19875	-
mRNA_19876	-
mRNA_19877	-
mRNA_19881	-
mRNA_19882	-
mRNA_19883	-
mRNA_19884	-
mRNA_19885	-
mRNA_19886	-
mRNA_19891	-
mRNA_19895	-
mRNA_19897	-
mRNA_19899	-
mRNA_19900	-
mRNA_19901	-
mRNA_19906	-
mRNA_19907	-
mRNA_19908	-
mRNA_19909	-
mRNA_19910	-
mRNA_19913	-
mRNA_19917	-
mRNA_19918	-
mRNA_19919	-
mRNA_19920	-
mRNA_19921	-
mRNA_19922	-
mRNA_19940	-
mRNA_19941	-
mRNA_19946	-
mRNA_19947	-
mRNA_19951	-
mRNA_19970	-
mRNA_19975	-
mRNA_19979	-
mRNA_19980	-
mRNA_19981	-
mRNA_19988	-
mRNA_19993	-
mRNA_19995	-
mRNA_20000	-
mRNA_20001	-
mRNA_20002	-
mRNA_20005	-
mRNA_20006	-
mRNA_20007	-
mRNA_20017	-
mRNA_20018	-
mRNA_20019	-
mRNA_20023	-
mRNA_20025	-
mRNA_20031	-
mRNA_20040	-
mRNA_20048	-
mRNA_20060	-
mRNA_20061	-
mRNA_20062	-
mRNA_20063	-
mRNA_20064	-
mRNA_20065	-
mRNA_20070	-
mRNA_20073	-
mRNA_20074	-
mRNA_20075	-
mRNA_20076	-
mRNA_20077	-
mRNA_20078	-
mRNA_20079	-
mRNA_20080	-
mRNA_20094	-
mRNA_20095	-
mRNA_20097	-
mRNA_20098	-
mRNA_20099	-
mRNA_20100	-
mRNA_20105	-
mRNA_20107	-
mRNA_20108	-
mRNA_20109	-
mRNA_20110	-
mRNA_20111	-
mRNA_20112	-
mRNA_20113	-
mRNA_20114	-
mRNA_20124	-
mRNA_20125	-
mRNA_20126	-
mRNA_20127	-
mRNA_20128	-
mRNA_20129	-
mRNA_20134	-
mRNA_20135	-
mRNA_20141	-
mRNA_20142	-
mRNA_20143	-
mRNA_20144	-
mRNA_20157	-
mRNA_20158	-
mRNA_20159	-
mRNA_20161	-
mRNA_20164	-
mRNA_20166	-
mRNA_20167	-
mRNA_20169	-
mRNA_20171	-
mRNA_20172	-
mRNA_20173	-
mRNA_20175	-
mRNA_20176	-
mRNA_20177	-
mRNA_20178	-
mRNA_20179	-
mRNA_20180	-
mRNA_20181	-
mRNA_20182	-
mRNA_20183	-
mRNA_20184	-
mRNA_20185	-
mRNA_20186	-
mRNA_20187	-
mRNA_20195	-
mRNA_20196	-
mRNA_20199	-
mRNA_20200	-
mRNA_20201	-
mRNA_20202	-
mRNA_20203	-
mRNA_20204	-
mRNA_20205	-
mRNA_20206	-
mRNA_20207	-
mRNA_20208	-
mRNA_20209	-
mRNA_20210	-
mRNA_20212	-
mRNA_20214	-
mRNA_20219	-
mRNA_20221	-
mRNA_20222	-
mRNA_20226	-
mRNA_20227	-
mRNA_20228	-
mRNA_20229	-
mRNA_20230	-
mRNA_20232	-
mRNA_20234	-
mRNA_20236	-
mRNA_20238	-
mRNA_20239	-
mRNA_20241	-
mRNA_20242	-
mRNA_20243	-
mRNA_20244	-
mRNA_20245	-
mRNA_20246	-
mRNA_20247	-
mRNA_20248	-
mRNA_20249	-
mRNA_20250	-
mRNA_20251	-
mRNA_20252	-
mRNA_20267	-
mRNA_20268	-
mRNA_20269	-
mRNA_20276	-
mRNA_20277	-
mRNA_20286	-
mRNA_20287	-
mRNA_20288	-
mRNA_20289	-
mRNA_20291	-
mRNA_20292	-
mRNA_20296	-
mRNA_20297	-
mRNA_20326	-
mRNA_20354	-
mRNA_20355	-
mRNA_20356	-
mRNA_20357	-
mRNA_20358	-
mRNA_20360	-
mRNA_20361	-
mRNA_20362	-
mRNA_20363	-
mRNA_20364	-
mRNA_20365	-
mRNA_20366	-
mRNA_20367	-
mRNA_20388	-
mRNA_20406	-
mRNA_20407	-
mRNA_20409	-
mRNA_20410	-
mRNA_20412	-
mRNA_20413	-
mRNA_20414	-
mRNA_20415	-
mRNA_20419	-
mRNA_20420	-
mRNA_20421	-
mRNA_20422	-
mRNA_20423	-
mRNA_20424	-
mRNA_20425	-
mRNA_20426	-
mRNA_20427	-
mRNA_20428	-
mRNA_20429	-
mRNA_20430	-
mRNA_20431	-
mRNA_20432	-
mRNA_20433	-
mRNA_20434	-
mRNA_20435	-
mRNA_20437	-
mRNA_20441	-
mRNA_20448	-
mRNA_20450	-
mRNA_20451	-
mRNA_20452	-
mRNA_20453	-
mRNA_20484	-
mRNA_20486	-
mRNA_20493	-
mRNA_20550	-
mRNA_20551	-
mRNA_20561	-
mRNA_20562	-
mRNA_20563	-
mRNA_20565	-
mRNA_20566	-
mRNA_20567	-
mRNA_20569	-
mRNA_20570	-
mRNA_20578	-
mRNA_20579	-
mRNA_20605	-
mRNA_20606	-
mRNA_20616	-
mRNA_20633	-
mRNA_20634	-
mRNA_20635	-
mRNA_20636	-
mRNA_20637	-
mRNA_20638	-
mRNA_20639	-
mRNA_20640	-
mRNA_20641	-
mRNA_20642	-
mRNA_20643	-
mRNA_20644	-
mRNA_20645	-
mRNA_20647	-
mRNA_20648	-
mRNA_20649	-
mRNA_20657	-
mRNA_20658	-
mRNA_20665	-
mRNA_20666	-
mRNA_20667	-
mRNA_20668	-
mRNA_20669	-
mRNA_20670	-
mRNA_20677	-
mRNA_20678	-
mRNA_20679	-
mRNA_20709	-
mRNA_20712	-
mRNA_20713	-
mRNA_20714	-
mRNA_20716	-
mRNA_20717	-
mRNA_20718	-
mRNA_20729	-
mRNA_20730	-
mRNA_20741	-
mRNA_20742	-
mRNA_20746	-
mRNA_20747	-
mRNA_20753	-
mRNA_20758	-
mRNA_20776	-
mRNA_20777	-
mRNA_20778	-
mRNA_20779	-
mRNA_20780	-
mRNA_20781	-
mRNA_20782	-
mRNA_20785	-
mRNA_20786	-
mRNA_20787	-
mRNA_20788	-
mRNA_20812	-
mRNA_20815	-
mRNA_20816	-
mRNA_20817	-
mRNA_20818	-
mRNA_20819	-
mRNA_20823	-
mRNA_20831	-
mRNA_20833	-
mRNA_20839	-
mRNA_20840	-
mRNA_20842	-
mRNA_20843	-
mRNA_20844	-
mRNA_20845	-
mRNA_20846	-
mRNA_20847	-
mRNA_20848	-
mRNA_20849	-
mRNA_20850	-
mRNA_20851	-
mRNA_20852	-
mRNA_20853	-
mRNA_20855	-
mRNA_20856	-
mRNA_20857	-
mRNA_20858	-
mRNA_20859	-
mRNA_20866	-
mRNA_20867	-
mRNA_20868	-
mRNA_20869	-
mRNA_20902	-
mRNA_20904	-
mRNA_20905	-
mRNA_20906	-
mRNA_20907	-
mRNA_20908	-
mRNA_20909	-
mRNA_20910	-
mRNA_20911	-
mRNA_20912	-
mRNA_20913	-
mRNA_20914	-
mRNA_20915	-
mRNA_20916	-
mRNA_20917	-
mRNA_20918	-
mRNA_20919	-
mRNA_20920	-
mRNA_20924	-
mRNA_20925	-
mRNA_20926	-
mRNA_20927	-
mRNA_20928	-
mRNA_20929	-
mRNA_20930	-
mRNA_20933	-
mRNA_20934	-
mRNA_20935	-
mRNA_20936	-
mRNA_20937	-
mRNA_20938	-
mRNA_20939	-
mRNA_20940	-
mRNA_20941	-
mRNA_20942	-
mRNA_20943	-
mRNA_20944	-
mRNA_20945	-
mRNA_20946	-
mRNA_20947	-
mRNA_20954	-
mRNA_20955	-
mRNA_20957	-
mRNA_20958	-
mRNA_20959	-
mRNA_20960	-
mRNA_20961	-
mRNA_20962	-
mRNA_20963	-
mRNA_20969	-
mRNA_20974	-
mRNA_20975	-
mRNA_20976	-
mRNA_20977	-
mRNA_20978	-
mRNA_20982	-
mRNA_20983	-
mRNA_20984	-
mRNA_20985	-
mRNA_20986	-
mRNA_20996	-
mRNA_20997	-
mRNA_20998	-
mRNA_21001	-
mRNA_21014	-
mRNA_21015	-
mRNA_21022	-
mRNA_21023	-
mRNA_21031	-
mRNA_21032	-
mRNA_21033	-
mRNA_21034	-
mRNA_21046	-
mRNA_21052	-
mRNA_21053	-
mRNA_21085	-
mRNA_21086	-
mRNA_21087	-
mRNA_21088	-
mRNA_21089	-
mRNA_21090	-
mRNA_21091	-
mRNA_21092	-
mRNA_21093	-
mRNA_21094	-
mRNA_21095	-
mRNA_21096	-
mRNA_21100	-
mRNA_21106	-
mRNA_21107	-
mRNA_21108	-
mRNA_21109	-
mRNA_21112	-
mRNA_21113	-
mRNA_21114	-
mRNA_21116	-
mRNA_21119	-
mRNA_21120	-
mRNA_21122	-
mRNA_21123	-
mRNA_21124	-
mRNA_21125	-
mRNA_21126	-
mRNA_21127	-
mRNA_21128	-
mRNA_21129	-
mRNA_21130	-
mRNA_21131	-
mRNA_21132	-
mRNA_21133	-
mRNA_21134	-
mRNA_21135	-
mRNA_21136	-
mRNA_21137	-
mRNA_21138	-
mRNA_21147	-
mRNA_21148	-
mRNA_21149	-
mRNA_21150	-
mRNA_21151	-
mRNA_21152	-
mRNA_21153	-
mRNA_21155	-
mRNA_21156	-
mRNA_21157	-
mRNA_21158	-
mRNA_21159	-
mRNA_21161	-
mRNA_21162	-
mRNA_21163	-
mRNA_21164	-
mRNA_21165	-
mRNA_21166	-
mRNA_21171	-
mRNA_21172	-
mRNA_21173	-
mRNA_21174	-
mRNA_21175	-
mRNA_21176	-
mRNA_21177	-
mRNA_21178	-
mRNA_21179	-
mRNA_21180	-
mRNA_21181	-
mRNA_21182	-
mRNA_21183	-
mRNA_21184	-
mRNA_21185	-
mRNA_21189	-
mRNA_21190	-
mRNA_21197	-
mRNA_21198	-
mRNA_21199	-
mRNA_21204	-
mRNA_21209	-
mRNA_21210	-
mRNA_21211	-
mRNA_21212	-
mRNA_21238	-
mRNA_21247	-
mRNA_21260	-
mRNA_21261	-
mRNA_21263	-
mRNA_21264	-
mRNA_21268	-
mRNA_21269	-
mRNA_21270	-
mRNA_21271	-
mRNA_21274	-
mRNA_21278	-
mRNA_21279	-
mRNA_21280	-
mRNA_21281	-
mRNA_21282	-
mRNA_21283	-
mRNA_21301	-
mRNA_21304	-
mRNA_21316	-
mRNA_21317	-
mRNA_21336	-
mRNA_21337	-
mRNA_21338	-
mRNA_21339	-
mRNA_21340	-
mRNA_21341	-
mRNA_21342	-
mRNA_21343	-
mRNA_21344	-
mRNA_21347	-
mRNA_21348	-
mRNA_21350	-
mRNA_21351	-
mRNA_21352	-
mRNA_21366	-
mRNA_21367	-
mRNA_21368	-
mRNA_21369	-
mRNA_21372	-
mRNA_21373	-
mRNA_21374	-
mRNA_21375	-
mRNA_21376	-
mRNA_21377	-
mRNA_21380	-
mRNA_21382	-
mRNA_21384	-
mRNA_21385	-
mRNA_21386	-
mRNA_21387	-
mRNA_21388	-
mRNA_21389	-
mRNA_21390	-
mRNA_21393	-
mRNA_21394	-
mRNA_21395	-
mRNA_21396	-
mRNA_21397	-
mRNA_21402	-
mRNA_21403	-
mRNA_21411	-
mRNA_21412	-
mRNA_21413	-
mRNA_21420	-
mRNA_21421	-
mRNA_21422	-
mRNA_21423	-
mRNA_21424	-
mRNA_21425	-
mRNA_21426	-
mRNA_21427	-
mRNA_21428	-
mRNA_21429	-
mRNA_21435	-
mRNA_21437	-
mRNA_21438	-
mRNA_21440	-
mRNA_21443	-
mRNA_21444	-
mRNA_21445	-
mRNA_21446	-
mRNA_21447	-
mRNA_21448	-
mRNA_21449	-
mRNA_21450	-
mRNA_21455	-
mRNA_21456	-
mRNA_21458	-
mRNA_21468	-
mRNA_21469	-
mRNA_21471	-
mRNA_21472	-
mRNA_21473	-
mRNA_21474	-
mRNA_21475	-
mRNA_21476	-
mRNA_21477	-
mRNA_21494	-
mRNA_21495	-
mRNA_21496	-
mRNA_21497	-
mRNA_21498	-
mRNA_21499	-
mRNA_21501	-
mRNA_21502	-
mRNA_21504	-
mRNA_21505	-
mRNA_21506	-
mRNA_21507	-
mRNA_21508	-
mRNA_21509	-
mRNA_21510	-
mRNA_21511	-
mRNA_21512	-
mRNA_21513	-
mRNA_21514	-
mRNA_21515	-
mRNA_21516	-
mRNA_21517	-
mRNA_21526	-
mRNA_21527	-
mRNA_21528	-
mRNA_21529	-
mRNA_21530	-
mRNA_21540	-
mRNA_21541	-
mRNA_21542	-
mRNA_21543	-
mRNA_21544	-
mRNA_21545	-
mRNA_21546	-
mRNA_21547	-
mRNA_21548	-
mRNA_21549	-
mRNA_21550	-
mRNA_21551	-
mRNA_21552	-
mRNA_21557	-
mRNA_21558	-
mRNA_21559	-
mRNA_21575	-
mRNA_21577	-
mRNA_21593	-
mRNA_21594	-
mRNA_21596	-
mRNA_21597	-
mRNA_21598	-
mRNA_21599	-
mRNA_21600	-
mRNA_21601	-
mRNA_21602	-
mRNA_21603	-
mRNA_21604	-
mRNA_21606	-
mRNA_21619	-
mRNA_21630	-
mRNA_21631	-
mRNA_21642	-
mRNA_21644	-
mRNA_21649	-
mRNA_21650	-
mRNA_21651	-
mRNA_21652	-
mRNA_21653	-
mRNA_21654	-
mRNA_21659	-
mRNA_21660	-
mRNA_21661	-
mRNA_21662	-
mRNA_21663	-
mRNA_21664	-
mRNA_21665	-
mRNA_21666	-
mRNA_21667	-
mRNA_21668	-
mRNA_21672	-
mRNA_21676	-
mRNA_21682	-
mRNA_21689	-
mRNA_21690	-
mRNA_21691	-
mRNA_21692	-
mRNA_21693	-
mRNA_21694	-
mRNA_21695	-
mRNA_21696	-
mRNA_21697	-
mRNA_21698	-
mRNA_21699	-
mRNA_21700	-
mRNA_21701	-
mRNA_21709	-
mRNA_21710	-
mRNA_21711	-
mRNA_21712	-
mRNA_21713	-
mRNA_21715	-
mRNA_21716	-
mRNA_21717	-
mRNA_21719	-
mRNA_21721	-
mRNA_21722	-
mRNA_21723	-
mRNA_21724	-
mRNA_21725	-
mRNA_21726	-
mRNA_21727	-
mRNA_21728	-
mRNA_21741	-
mRNA_21743	-
mRNA_21746	-
mRNA_21747	-
mRNA_21759	-
mRNA_21760	-
mRNA_21761	-
mRNA_21762	-
mRNA_21763	-
mRNA_21764	-
mRNA_21766	-
mRNA_21768	-
mRNA_21769	-
mRNA_21784	-
mRNA_21785	-
mRNA_21786	-
mRNA_21790	-
mRNA_21791	-
mRNA_21792	-
mRNA_21793	-
mRNA_21794	-
mRNA_21795	-
mRNA_21800	-
mRNA_21801	-
mRNA_21802	-
mRNA_21803	-
mRNA_21804	-
mRNA_21805	-
mRNA_21806	-
mRNA_21807	-
mRNA_21818	-
mRNA_21819	-
mRNA_21820	-
mRNA_21833	-
mRNA_21834	-
mRNA_21835	-
mRNA_21836	-
mRNA_21837	-
mRNA_21838	-
mRNA_21848	-
mRNA_21849	-
mRNA_21850	-
mRNA_21851	-
mRNA_21874	-
mRNA_21875	-
mRNA_21888	-
mRNA_21889	-
mRNA_21890	-
mRNA_21891	-
mRNA_21902	-
mRNA_21903	-
mRNA_21912	-
mRNA_21913	-
mRNA_21914	-
mRNA_21915	-
mRNA_21916	-
mRNA_21917	-
mRNA_21918	-
mRNA_21926	-
mRNA_21927	-
mRNA_21932	-
mRNA_21934	-
mRNA_21935	-
mRNA_21936	-
mRNA_21937	-
mRNA_21938	-
mRNA_21939	-
mRNA_21940	-
mRNA_21941	-
mRNA_21942	-
mRNA_21943	-
mRNA_21944	-
mRNA_21945	-
mRNA_21946	-
mRNA_21947	-
mRNA_21948	-
mRNA_21949	-
mRNA_21950	-
mRNA_21951	-
mRNA_21952	-
mRNA_21955	-
mRNA_21956	-
mRNA_21957	-
mRNA_21958	-
mRNA_21959	-
mRNA_21960	-
mRNA_21961	-
mRNA_21962	-
mRNA_21963	-
mRNA_21964	-
mRNA_21965	-
mRNA_21966	-
mRNA_21967	-
mRNA_21968	-
mRNA_21977	-
mRNA_21978	-
mRNA_21979	-
mRNA_21980	-
mRNA_21981	-
mRNA_21982	-
mRNA_21983	-
mRNA_21984	-
mRNA_21995	-
mRNA_21996	-
mRNA_22008	-
mRNA_22010	-
mRNA_22011	-
mRNA_22012	-
mRNA_22013	-
mRNA_22014	-
mRNA_22015	-
mRNA_22016	-
mRNA_22017	-
mRNA_22018	-
mRNA_22019	-
mRNA_22020	-
mRNA_22021	-
mRNA_22023	-
mRNA_22024	-
mRNA_22025	-
mRNA_22026	-
mRNA_22046	-
mRNA_22047	-
mRNA_22048	-
mRNA_22049	-
mRNA_22050	-
mRNA_22051	-
mRNA_22052	-
mRNA_22053	-
mRNA_22054	-
mRNA_22062	-
mRNA_22063	-
mRNA_22064	-
mRNA_22065	-
mRNA_22066	-
mRNA_22076	-
mRNA_22080	-
mRNA_22081	-
mRNA_22082	-
mRNA_22083	-
mRNA_22087	-
mRNA_22098	-
mRNA_22100	-
mRNA_22101	-
mRNA_22102	-
mRNA_22103	-
mRNA_22104	-
mRNA_22105	-
mRNA_22106	-
mRNA_22107	-
mRNA_22108	-
mRNA_22109	-
mRNA_22110	-
mRNA_22111	-
mRNA_22112	-
mRNA_22113	-
mRNA_22114	-
mRNA_22115	-
mRNA_22116	-
mRNA_22128	-
mRNA_22129	-
mRNA_22130	-
mRNA_22132	-
mRNA_22133	-
mRNA_22134	-
mRNA_22135	-
mRNA_22148	-
mRNA_22151	-
mRNA_22152	-
mRNA_22153	-
mRNA_22154	-
mRNA_22155	-
mRNA_22157	-
mRNA_22158	-
mRNA_22159	-
mRNA_22160	-
mRNA_22161	-
mRNA_22162	-
mRNA_22163	-
mRNA_22164	-
mRNA_22165	-
mRNA_22166	-
mRNA_22167	-
mRNA_22168	-
mRNA_22169	-
mRNA_22170	-
mRNA_22173	-
mRNA_22174	-
mRNA_22185	-
mRNA_22186	-
mRNA_22187	-
mRNA_22188	-
mRNA_22197	-
mRNA_22198	-
mRNA_22199	-
mRNA_22200	-
mRNA_22201	-
mRNA_22202	-
mRNA_22203	-
mRNA_22204	-
mRNA_22205	-
mRNA_22206	-
mRNA_22207	-
mRNA_22208	-
mRNA_22210	-
mRNA_22211	-
mRNA_22212	-
mRNA_22219	-
mRNA_22220	-
mRNA_22221	-
mRNA_22222	-
mRNA_22223	-
mRNA_22224	-
mRNA_22225	-
mRNA_22226	-
mRNA_22227	-
mRNA_22228	-
mRNA_22229	-
mRNA_22230	-
mRNA_22233	-
mRNA_22234	-
mRNA_22235	-
mRNA_22236	-
mRNA_22237	-
mRNA_22238	-
mRNA_22239	-
mRNA_22240	-
mRNA_22245	-
mRNA_22246	-
mRNA_22250	-
mRNA_22251	-
mRNA_22253	-
mRNA_22271	-
mRNA_22273	-
mRNA_22277	-
mRNA_22278	-
mRNA_22279	-
mRNA_22282	-
mRNA_22283	-
mRNA_22304	-
mRNA_22305	-
mRNA_22306	-
mRNA_22308	-
mRNA_22309	-
mRNA_22310	-
mRNA_22311	-
mRNA_22326	-
mRNA_22327	-
mRNA_22328	-
mRNA_22333	-
mRNA_22345	-
mRNA_22346	-
mRNA_22348	-
mRNA_22349	-
mRNA_22350	-
mRNA_22351	-
mRNA_22352	-
mRNA_22353	-
mRNA_22354	-
mRNA_22355	-
mRNA_22356	-
mRNA_22357	-
mRNA_22358	-
mRNA_22359	-
mRNA_22361	-
mRNA_22362	-
mRNA_22363	-
mRNA_22364	-
mRNA_22365	-
mRNA_22366	-
mRNA_22367	-
mRNA_22368	-
mRNA_22376	-
mRNA_22377	-
mRNA_22380	-
mRNA_22381	-
mRNA_22384	-
mRNA_22385	-
mRNA_22386	-
mRNA_22387	-
mRNA_22392	-
mRNA_22393	-
mRNA_22394	-
mRNA_22402	-
mRNA_22403	-
mRNA_22411	-
mRNA_22412	-
mRNA_22413	-
mRNA_22415	-
mRNA_22416	-
mRNA_22418	-
mRNA_22419	-
mRNA_22420	-
mRNA_22421	-
mRNA_22422	-
mRNA_22423	-
mRNA_22424	-
mRNA_22425	-
mRNA_22426	-
mRNA_22427	-
mRNA_22428	-
mRNA_22429	-
mRNA_22430	-
mRNA_22431	-
mRNA_22433	-
mRNA_22443	-
mRNA_22444	-
mRNA_22445	-
mRNA_22446	-
mRNA_22447	-
mRNA_22448	-
mRNA_22449	-
mRNA_22450	-
mRNA_22451	-
mRNA_22452	-
mRNA_22453	-
mRNA_22454	-
mRNA_22455	-
mRNA_22464	-
mRNA_22465	-
mRNA_22469	-
mRNA_22470	-
mRNA_22471	-
mRNA_22486	-
mRNA_22487	-
mRNA_22491	-
mRNA_22494	-
mRNA_22495	-
mRNA_22496	-
mRNA_22507	-
mRNA_22508	-
mRNA_22509	-
mRNA_22510	-
mRNA_22511	-
mRNA_22512	-
mRNA_22513	-
mRNA_22514	-
mRNA_22515	-
mRNA_22516	-
mRNA_22517	-
mRNA_22518	-
mRNA_22519	-
mRNA_22527	-
mRNA_22528	-
mRNA_22529	-
mRNA_22537	-
mRNA_22541	-
mRNA_22542	-
mRNA_22555	-
mRNA_22556	-
mRNA_22557	-
mRNA_22562	-
mRNA_22563	-
mRNA_22564	-
mRNA_22565	-
mRNA_22575	-
mRNA_22576	-
mRNA_22585	-
mRNA_22586	-
mRNA_22587	-
mRNA_22588	-
mRNA_22589	-
mRNA_22590	-
mRNA_22591	-
mRNA_22592	-
mRNA_22593	-
mRNA_22594	-
mRNA_22596	-
mRNA_22597	-
mRNA_22603	-
mRNA_22604	-
mRNA_22605	-
mRNA_22606	-
mRNA_22607	-
mRNA_22619	-
mRNA_22624	-
mRNA_22625	-
mRNA_22626	-
mRNA_22630	-
mRNA_22631	-
mRNA_22632	-
mRNA_22633	-
mRNA_22634	-
mRNA_22635	-
mRNA_22636	-
mRNA_22637	-
mRNA_22639	-
mRNA_22654	-
mRNA_22655	-
mRNA_22656	-
mRNA_22657	-
mRNA_22663	-
mRNA_22664	-
mRNA_22666	-
mRNA_22667	-
mRNA_22668	-
mRNA_22682	-
mRNA_22683	-
mRNA_22688	-
mRNA_22693	-
mRNA_22699	-
mRNA_22700	-
mRNA_22701	-
mRNA_22706	-
mRNA_22712	-
mRNA_22713	-
mRNA_22714	-
mRNA_22715	-
mRNA_22717	-
mRNA_22718	-
mRNA_22719	-
mRNA_22720	-
mRNA_22722	-
mRNA_22723	-
mRNA_22735	-
mRNA_22736	-
mRNA_22737	-
mRNA_22739	-
mRNA_22740	-
mRNA_22742	-
mRNA_22743	-
mRNA_22744	-
mRNA_22745	-
mRNA_22746	-
mRNA_22747	-
mRNA_22748	-
mRNA_22749	-
mRNA_22750	-
mRNA_22751	-
mRNA_22752	-
mRNA_22761	-
mRNA_22762	-
mRNA_22763	-
mRNA_22766	-
mRNA_22768	-
mRNA_22769	-
mRNA_22770	-
mRNA_22771	-
mRNA_22775	-
mRNA_22776	-
mRNA_22777	-
mRNA_22785	-
mRNA_22786	-
mRNA_22816	-
mRNA_22817	-
mRNA_22818	-
mRNA_22819	-
mRNA_22824	-
mRNA_22826	-
mRNA_22827	-
mRNA_22828	-
mRNA_22829	-
mRNA_22830	-
mRNA_22831	-
mRNA_22834	-
mRNA_22835	-
mRNA_22836	-
mRNA_22837	-
mRNA_22838	-
mRNA_22842	-
mRNA_22843	-
mRNA_22845	-
mRNA_22847	-
mRNA_22849	-
mRNA_22850	-
mRNA_22851	-
mRNA_22852	-
mRNA_22853	-
mRNA_22854	-
mRNA_22855	-
mRNA_22868	-
mRNA_22884	-
mRNA_22885	-
mRNA_22886	-
mRNA_22887	-
mRNA_22888	-
mRNA_22889	-
mRNA_22890	-
mRNA_22891	-
mRNA_22892	-
mRNA_22893	-
mRNA_22909	-
mRNA_22915	-
mRNA_22917	-
mRNA_22918	-
mRNA_22921	-
mRNA_22922	-
mRNA_22923	-
mRNA_22924	-
mRNA_22925	-
mRNA_22930	-
mRNA_22931	-
mRNA_22932	-
mRNA_22933	-
mRNA_22934	-
mRNA_22935	-
mRNA_22936	-
mRNA_22937	-
mRNA_22938	-
mRNA_22939	-
mRNA_22940	-
mRNA_22941	-
mRNA_22942	-
mRNA_22955	-
mRNA_22957	-
mRNA_22958	-
mRNA_22966	-
mRNA_22971	-
mRNA_22972	-
mRNA_22975	-
mRNA_22976	-
mRNA_22986	-
mRNA_22987	-
mRNA_22988	-
mRNA_23004	-
mRNA_23005	-
mRNA_23006	-
mRNA_23007	-
mRNA_23008	-
mRNA_23009	-
mRNA_23010	-
mRNA_23011	-
mRNA_23012	-
mRNA_23020	-
mRNA_23021	-
mRNA_23022	-
mRNA_23029	-
mRNA_23030	-
mRNA_23034	-
mRNA_23035	-
mRNA_23036	-
mRNA_23037	-
mRNA_23038	-
mRNA_23039	-
mRNA_23040	-
mRNA_23041	-
mRNA_23042	-
mRNA_23054	-
mRNA_23056	-
mRNA_23059	-
mRNA_23060	-
mRNA_23061	-
mRNA_23063	-
mRNA_23064	-
mRNA_23065	-
mRNA_23066	-
mRNA_23067	-
mRNA_23068	-
mRNA_23069	-
mRNA_23081	-
mRNA_23088	-
mRNA_23089	-
mRNA_23090	-
mRNA_23103	-
mRNA_23104	-
mRNA_23105	-
mRNA_23106	-
mRNA_23107	-
mRNA_23133	-
mRNA_23146	-
mRNA_23147	-
mRNA_23148	-
mRNA_23149	-
mRNA_23150	-
mRNA_23151	-
mRNA_23152	-
mRNA_23153	-
mRNA_23154	-
mRNA_23155	-
mRNA_23166	-
mRNA_23179	-
mRNA_23185	-
mRNA_23188	-
mRNA_23189	-
mRNA_23190	-
mRNA_23191	-
mRNA_23192	-
mRNA_23199	-
mRNA_23223	-
mRNA_23226	-
mRNA_23231	-
mRNA_23234	-
mRNA_23235	-
mRNA_23236	-
mRNA_23237	-
mRNA_23238	-
mRNA_23239	-
mRNA_23240	-
mRNA_23241	-
mRNA_23242	-
mRNA_23245	-
mRNA_23246	-
mRNA_23260	-
mRNA_23262	-
mRNA_23263	-
mRNA_23264	-
mRNA_23265	-
mRNA_23266	-
mRNA_23267	-
mRNA_23276	-
mRNA_23277	-
mRNA_23278	-
mRNA_23279	-
mRNA_23280	-
mRNA_23281	-
mRNA_23283	-
mRNA_23319	-
mRNA_23320	-
mRNA_23321	-
mRNA_23322	-
mRNA_23323	-
mRNA_23342	-
mRNA_23345	-
mRNA_23350	-
mRNA_23354	-
mRNA_23355	-
mRNA_23356	-
mRNA_23357	-
mRNA_23358	-
mRNA_23359	-
mRNA_23360	-
mRNA_23361	-
mRNA_23362	-
mRNA_23363	-
mRNA_23364	-
mRNA_23365	-
mRNA_23392	-
mRNA_23393	-
mRNA_23394	-
mRNA_23395	-
mRNA_23397	-
mRNA_23398	-
mRNA_23399	-
mRNA_23400	-
mRNA_23401	-
mRNA_23402	-
mRNA_23435	-
mRNA_23441	-
mRNA_23442	-
mRNA_23443	-
mRNA_23448	-
mRNA_23449	-
mRNA_23450	-
mRNA_23451	-
mRNA_23456	-
mRNA_23457	-
mRNA_23459	-
mRNA_23460	-
mRNA_23461	-
mRNA_23462	-
mRNA_23463	-
mRNA_23464	-
mRNA_23465	-
mRNA_23467	-
mRNA_23468	-
mRNA_23473	-
mRNA_23474	-
mRNA_23475	-
mRNA_23476	-
mRNA_23477	-
mRNA_23478	-
mRNA_23479	-
mRNA_23480	-
mRNA_23495	-
mRNA_23506	-
mRNA_23507	-
mRNA_23508	-
mRNA_23510	-
mRNA_23511	-
mRNA_23512	-
mRNA_23513	-
mRNA_23514	-
mRNA_23527	-
mRNA_23528	-
mRNA_23542	-
mRNA_23543	-
mRNA_23544	-
mRNA_23545	-
mRNA_23546	-
mRNA_23549	-
mRNA_23550	-
mRNA_23558	-
mRNA_23559	-
mRNA_23610	-
mRNA_23614	-
mRNA_23615	-
mRNA_23616	-
mRNA_23617	-
mRNA_23618	-
mRNA_23619	-
mRNA_23620	-
mRNA_23633	-
mRNA_23634	-
mRNA_23649	-
mRNA_23650	-
mRNA_23673	-
mRNA_23674	-
mRNA_23677	-
mRNA_23683	-
mRNA_23689	-
mRNA_23690	-
mRNA_23691	-
mRNA_23692	-
mRNA_23693	-
mRNA_23714	-
mRNA_23722	-
mRNA_23723	-
mRNA_23724	-
mRNA_23725	-
mRNA_23726	-
mRNA_23727	-
mRNA_23728	-
mRNA_23730	-
mRNA_23731	-
mRNA_23732	-
mRNA_23748	-
mRNA_23749	-
mRNA_23750	-
mRNA_23751	-
mRNA_23752	-
mRNA_23753	-
mRNA_23761	-
mRNA_23762	-
mRNA_23763	-
mRNA_23764	-
mRNA_23765	-
mRNA_23766	-
mRNA_23777	-
mRNA_23778	-
mRNA_23785	-
mRNA_23813	-
mRNA_23814	-
mRNA_23815	-
mRNA_23816	-
mRNA_23817	-
mRNA_23819	-
mRNA_23820	-
mRNA_23825	-
mRNA_23826	-
mRNA_23827	-
mRNA_23831	-
mRNA_23832	-
mRNA_23833	-
mRNA_23835	-
mRNA_23845	-
mRNA_23846	-
mRNA_23847	-
mRNA_23848	-
mRNA_23851	-
mRNA_23852	-
mRNA_23853	-
mRNA_23854	-
mRNA_23855	-
mRNA_23856	-
mRNA_23860	-
mRNA_23863	-
mRNA_23865	-
mRNA_23866	-
mRNA_23867	-
mRNA_23868	-
mRNA_23869	-
mRNA_23870	-
mRNA_23871	-
mRNA_23873	-
mRNA_23874	-
mRNA_23875	-
mRNA_23880	-
mRNA_23881	-
mRNA_23882	-
mRNA_23888	-
mRNA_23892	-
mRNA_23893	-
mRNA_23897	-
mRNA_23898	-
mRNA_23899	-
mRNA_23900	-
mRNA_23901	-
mRNA_23902	-
mRNA_23918	-
mRNA_23920	-
mRNA_23921	-
mRNA_23930	-
mRNA_23943	-
mRNA_23944	-
mRNA_23945	-
mRNA_23946	-
mRNA_23947	-
mRNA_23951	-
mRNA_23952	-
mRNA_23953	-
mRNA_23954	-
mRNA_23955	-
mRNA_23956	-
mRNA_23957	-
mRNA_23960	-
mRNA_23961	-
mRNA_23962	-
mRNA_23963	-
mRNA_23964	-
mRNA_23965	-
mRNA_23972	-
mRNA_23973	-
mRNA_23976	-
mRNA_23977	-
mRNA_23984	-
mRNA_23985	-
mRNA_23988	-
mRNA_23989	-
mRNA_23990	-
mRNA_23991	-
mRNA_23992	-
mRNA_24001	-
mRNA_24028	-
mRNA_24033	-
mRNA_24035	-
mRNA_24036	-
mRNA_24037	-
mRNA_24038	-
mRNA_24039	-
mRNA_24040	-
mRNA_24041	-
mRNA_24042	-
mRNA_24051	-
mRNA_24052	-
mRNA_24053	-
mRNA_24054	-
mRNA_24055	-
mRNA_24056	-
mRNA_24057	-
mRNA_24058	-
mRNA_24059	-
mRNA_24060	-
mRNA_24061	-
mRNA_24075	-
mRNA_24076	-
mRNA_24077	-
mRNA_24078	-
mRNA_24079	-
mRNA_24080	-
mRNA_24081	-
mRNA_24082	-
mRNA_24083	-
mRNA_24084	-
mRNA_24085	-
mRNA_24086	-
mRNA_24087	-
mRNA_24088	-
mRNA_24089	-
mRNA_24090	-
mRNA_24091	-
mRNA_24093	-
mRNA_24094	-
mRNA_24102	-
mRNA_24103	-
mRNA_24104	-
mRNA_24105	-
mRNA_24107	-
mRNA_24108	-
mRNA_24109	-
mRNA_24110	-
mRNA_24111	-
mRNA_24112	-
mRNA_24113	-
mRNA_24114	-
mRNA_24115	-
mRNA_24116	-
mRNA_24117	-
mRNA_24118	-
mRNA_24119	-
mRNA_24120	-
mRNA_24121	-
mRNA_24122	-
mRNA_24123	-
mRNA_24124	-
mRNA_24125	-
mRNA_24126	-
mRNA_24127	-
mRNA_24128	-
mRNA_24140	-
mRNA_24154	-
mRNA_24155	-
mRNA_24156	-
mRNA_24157	-
mRNA_24158	-
mRNA_24170	-
mRNA_24171	-
mRNA_24184	-
mRNA_24185	-
mRNA_24186	-
mRNA_24187	-
mRNA_24188	-
mRNA_24189	-
mRNA_24190	-
mRNA_24191	-
mRNA_24192	-
mRNA_24193	-
mRNA_24194	-
mRNA_24195	-
mRNA_24199	-
mRNA_24200	-
mRNA_24216	-
mRNA_24225	-
mRNA_24226	-
mRNA_24227	-
mRNA_24228	-
mRNA_24229	-
mRNA_24230	-
mRNA_24231	-
mRNA_24232	-
mRNA_24233	-
mRNA_24234	-
mRNA_24240	-
mRNA_24241	-
mRNA_24242	-
mRNA_24243	-
mRNA_24244	-
mRNA_24245	-
mRNA_24246	-
mRNA_24249	-
mRNA_24250	-
mRNA_24253	-
mRNA_24254	-
mRNA_24259	-
mRNA_24262	-
mRNA_24263	-
mRNA_24264	-
mRNA_24265	-
mRNA_24266	-
mRNA_24282	-
mRNA_24283	-
mRNA_24284	-
mRNA_24285	-
mRNA_24286	-
mRNA_24294	-
mRNA_24295	-
mRNA_24296	-
mRNA_24297	-
mRNA_24298	-
mRNA_24299	-
mRNA_24300	-
mRNA_24301	-
mRNA_24344	-
mRNA_24368	-
mRNA_24369	-
mRNA_24370	-
mRNA_24372	-
mRNA_24374	-
mRNA_24375	-
mRNA_24376	-
mRNA_24377	-
mRNA_24378	-
mRNA_24379	-
mRNA_24380	-
mRNA_24381	-
mRNA_24382	-
mRNA_24383	-
mRNA_24389	-
mRNA_24390	-
mRNA_24397	-
mRNA_24407	-
mRNA_24408	-
mRNA_24409	-
mRNA_24416	-
mRNA_24418	-
mRNA_24419	-
mRNA_24420	-
mRNA_24424	-
mRNA_24425	-
mRNA_24426	-
mRNA_24429	-
mRNA_24430	-
mRNA_24431	-
mRNA_24432	-
mRNA_24433	-
mRNA_24434	-
mRNA_24439	-
mRNA_24448	-
mRNA_24455	-
mRNA_24456	-
mRNA_24457	-
mRNA_24458	-
mRNA_24459	-
mRNA_24462	-
mRNA_24465	-
mRNA_24472	-
mRNA_24477	-
mRNA_24478	-
mRNA_24479	-
mRNA_24480	-
mRNA_24492	-
mRNA_24503	-
mRNA_24509	-
mRNA_24510	-
mRNA_24511	-
mRNA_24515	-
mRNA_24516	-
mRNA_24519	-
mRNA_24520	-
mRNA_24521	-
mRNA_24522	-
mRNA_24538	-
mRNA_24539	-
mRNA_24540	-
mRNA_24541	-
mRNA_24542	-
mRNA_24551	-
mRNA_24552	-
mRNA_24553	-
mRNA_24554	-
mRNA_24555	-
mRNA_24556	-
mRNA_24565	-
mRNA_24566	-
mRNA_24567	-
mRNA_24568	-
mRNA_24569	-
mRNA_24570	-
mRNA_24571	-
mRNA_24572	-
mRNA_24577	-
mRNA_24578	-
mRNA_24593	-
mRNA_24595	-
mRNA_24596	-
mRNA_24597	-
mRNA_24599	-
mRNA_24600	-
mRNA_24609	-
mRNA_24610	-
mRNA_24611	-
mRNA_24612	-
mRNA_24613	-
mRNA_24614	-
mRNA_24615	-
mRNA_24616	-
mRNA_24617	-
mRNA_24620	-
mRNA_24621	-
mRNA_24630	-
mRNA_24631	-
mRNA_24632	-
mRNA_24633	-
mRNA_24634	-
mRNA_24635	-
mRNA_24641	-
mRNA_24642	-
mRNA_24673	-
mRNA_24674	-
mRNA_24675	-
mRNA_24676	-
mRNA_24677	-
mRNA_24697	-
mRNA_24706	-
mRNA_24707	-
mRNA_24708	-
mRNA_24709	-
mRNA_24710	-
mRNA_24711	-
mRNA_24712	-
mRNA_24713	-
mRNA_24714	-
mRNA_24718	-
mRNA_24719	-
mRNA_24720	-
mRNA_24724	-
mRNA_24754	-
mRNA_24757	-
mRNA_24758	-
mRNA_24759	-
mRNA_24760	-
mRNA_24761	-
mRNA_24762	-
mRNA_24763	-
mRNA_24764	-
mRNA_24765	-
mRNA_24766	-
mRNA_24767	-
mRNA_24768	-
mRNA_24770	-
mRNA_24771	-
mRNA_24772	-
mRNA_24773	-
mRNA_24774	-
mRNA_24775	-
mRNA_24777	-
mRNA_24788	-
mRNA_24789	-
mRNA_24790	-
mRNA_24791	-
mRNA_24792	-
mRNA_24793	-
mRNA_24794	-
mRNA_24795	-
mRNA_24796	-
mRNA_24797	-
mRNA_24798	-
mRNA_24799	-
mRNA_24800	-
mRNA_24801	-
mRNA_24802	-
mRNA_24804	-
mRNA_24805	-
mRNA_24806	-
mRNA_24807	-
mRNA_24808	-
mRNA_24814	-
mRNA_24815	-
mRNA_24824	-
mRNA_24826	-
mRNA_24832	-
mRNA_24833	-
mRNA_24834	-
mRNA_24835	-
mRNA_24836	-
mRNA_24837	-
mRNA_24838	-
mRNA_24839	-
mRNA_24840	-
mRNA_24841	-
mRNA_24842	-
mRNA_24843	-
mRNA_24844	-
mRNA_24845	-
mRNA_24846	-
mRNA_24847	-
mRNA_24850	-
mRNA_24851	-
mRNA_24857	-
mRNA_24863	-
mRNA_24901	-
mRNA_24905	-
mRNA_24908	-
mRNA_24909	-
mRNA_24910	-
mRNA_24911	-
mRNA_24915	-
mRNA_24916	-
mRNA_24917	-
mRNA_24933	-
mRNA_24934	-
mRNA_24937	-
mRNA_24938	-
mRNA_24939	-
mRNA_24940	-
mRNA_24941	-
mRNA_24942	-
mRNA_24943	-
mRNA_24944	-
mRNA_24947	-
mRNA_24948	-
mRNA_24949	-
mRNA_24950	-
mRNA_24954	-
mRNA_24961	-
mRNA_24981	-
mRNA_24982	-
mRNA_24983	-
mRNA_24984	-
mRNA_24985	-
mRNA_24986	-
mRNA_24987	-
mRNA_24988	-
mRNA_24989	-
mRNA_24990	-
mRNA_24991	-
mRNA_24992	-
mRNA_24993	-
mRNA_24994	-
mRNA_24995	-
mRNA_25006	-
mRNA_25007	-
mRNA_25008	-
mRNA_25009	-
mRNA_25010	-
mRNA_25011	-
mRNA_25012	-
mRNA_25017	-
mRNA_25026	-
mRNA_25027	-
mRNA_25030	-
mRNA_25051	-
mRNA_25067	-
mRNA_25069	-
mRNA_25070	-
mRNA_25079	-
mRNA_25082	-
mRNA_25104	-
mRNA_25107	-
mRNA_25108	-
mRNA_25109	-
mRNA_25110	-
mRNA_25111	-
mRNA_25114	-
mRNA_25115	-
mRNA_25116	-
mRNA_25117	-
mRNA_25118	-
mRNA_25119	-
mRNA_25121	-
mRNA_25122	-
mRNA_25124	-
mRNA_25127	-
mRNA_25128	-
mRNA_25130	-
mRNA_25131	-
mRNA_25133	-
mRNA_25135	-
mRNA_25141	-
mRNA_25142	-
mRNA_25143	-
mRNA_25144	-
mRNA_25145	-
mRNA_25149	-
mRNA_25150	-
mRNA_25151	-
mRNA_25157	-
mRNA_25164	-
mRNA_25167	-
mRNA_25171	-
mRNA_25172	-
mRNA_25173	-
mRNA_25183	-
mRNA_25184	-
mRNA_25186	-
mRNA_25187	-
mRNA_25194	-
mRNA_25195	-
mRNA_25198	-
mRNA_25219	-
mRNA_25225	-
mRNA_25233	-
mRNA_25234	-
mRNA_25235	-
mRNA_25236	-
mRNA_25237	-
mRNA_25238	-
mRNA_25239	-
mRNA_25240	-
mRNA_25241	-
mRNA_25251	-
mRNA_25259	-
mRNA_25260	-
mRNA_25261	-
mRNA_25267	-
mRNA_25268	-
mRNA_25269	-
mRNA_25271	-
mRNA_25272	-
mRNA_25273	-
mRNA_25278	-
mRNA_25300	-
mRNA_25308	-
mRNA_25309	-
mRNA_25310	-
mRNA_25311	-
mRNA_25314	-
mRNA_25315	-
mRNA_25316	-
mRNA_25317	-
mRNA_25319	-
mRNA_25324	-
mRNA_25325	-
mRNA_25339	-
mRNA_25340	-
mRNA_25346	-
mRNA_25347	-
mRNA_25355	-
mRNA_25356	-
mRNA_25382	-
mRNA_25415	-
mRNA_25416	-
mRNA_25417	-
mRNA_25418	-
mRNA_25419	-
mRNA_25420	-
mRNA_25433	-
mRNA_25436	-
mRNA_25437	-
mRNA_25438	-
mRNA_25442	-
mRNA_25443	-
mRNA_25454	-
mRNA_25455	-
mRNA_25472	-
mRNA_25473	-
mRNA_25474	-
mRNA_25482	-
mRNA_25483	-
mRNA_25484	-
mRNA_25516	-
mRNA_25517	-
mRNA_25518	-
mRNA_25519	-
mRNA_25520	-
mRNA_25551	-
mRNA_25552	-
mRNA_25553	-
mRNA_25555	-
mRNA_25561	-
mRNA_25564	-
mRNA_25570	-
mRNA_25574	-
mRNA_25575	-
mRNA_25576	-
mRNA_25577	-
mRNA_25580	-
mRNA_25581	-
mRNA_25582	-
mRNA_25583	-
mRNA_25584	-
mRNA_25585	-
mRNA_25586	-
mRNA_25587	-
mRNA_25588	-
mRNA_25589	-
mRNA_25590	-
mRNA_25591	-
mRNA_25601	-
mRNA_25602	-
mRNA_25603	-
mRNA_25608	-
mRNA_25610	-
mRNA_25611	-
mRNA_25612	-
mRNA_25613	-
mRNA_25614	-
mRNA_25615	-
mRNA_25616	-
mRNA_25617	-
mRNA_25618	-
mRNA_25631	-
mRNA_25632	-
mRNA_25644	-
mRNA_25646	-
mRNA_25655	-
mRNA_25656	-
mRNA_25657	-
mRNA_25658	-
mRNA_25659	-
mRNA_25660	-
mRNA_25661	-
mRNA_25662	-
mRNA_25663	-
mRNA_25664	-
mRNA_25665	-
mRNA_25668	-
mRNA_25669	-
mRNA_25670	-
mRNA_25681	-
mRNA_25682	-
mRNA_25683	-
mRNA_25684	-
mRNA_25685	-
mRNA_25686	-
mRNA_25687	-
mRNA_25688	-
mRNA_25689	-
mRNA_25690	-
mRNA_25692	-
mRNA_25693	-
mRNA_25694	-
mRNA_25695	-
mRNA_25696	-
mRNA_25697	-
mRNA_25698	-
mRNA_25699	-
mRNA_25700	-
mRNA_25701	-
mRNA_25710	-
mRNA_25720	-
mRNA_25721	-
mRNA_25722	-
mRNA_25723	-
mRNA_25724	-
mRNA_25728	-
mRNA_25742	-
mRNA_25743	-
mRNA_25744	-
mRNA_25745	-
mRNA_25746	-
mRNA_25752	-
mRNA_25753	-
mRNA_25762	-
mRNA_25763	-
mRNA_25764	-
mRNA_25765	-
mRNA_25766	-
mRNA_25767	-
mRNA_25768	-
mRNA_25774	-
mRNA_25776	-
mRNA_25777	-
mRNA_25778	-
mRNA_25779	-
mRNA_25780	-
mRNA_25781	-
mRNA_25782	-
mRNA_25783	-
mRNA_25784	-
mRNA_25785	-
mRNA_25786	-
mRNA_25790	-
mRNA_25792	-
mRNA_25793	-
mRNA_25798	-
mRNA_25799	-
mRNA_25800	-
mRNA_25814	-
mRNA_25815	-
mRNA_25848	-
mRNA_25851	-
mRNA_25852	-
mRNA_25853	-
mRNA_25854	-
mRNA_25855	-
mRNA_25856	-
mRNA_25857	-
mRNA_25858	-
mRNA_25859	-
mRNA_25860	-
mRNA_25861	-
mRNA_25863	-
mRNA_25869	-
mRNA_25874	-
mRNA_25875	-
mRNA_25878	-
mRNA_25887	-
mRNA_25891	-
mRNA_25892	-
mRNA_25893	-
mRNA_25894	-
mRNA_25895	-
mRNA_25896	-
mRNA_25897	-
mRNA_25898	-
mRNA_25899	-
mRNA_25900	-
mRNA_25901	-
mRNA_25902	-
mRNA_25903	-
mRNA_25904	-
mRNA_25905	-
mRNA_25906	-
mRNA_25907	-
mRNA_25908	-
mRNA_25910	-
mRNA_25911	-
mRNA_25926	-
mRNA_25928	-
mRNA_25929	-
mRNA_25930	-
mRNA_25931	-
mRNA_25932	-
mRNA_25933	-
mRNA_25934	-
mRNA_25935	-
mRNA_25936	-
mRNA_25940	-
mRNA_25941	-
mRNA_25960	-
mRNA_25971	-
mRNA_25977	-
mRNA_25978	-
mRNA_25979	-
mRNA_25980	-
mRNA_25986	-
mRNA_25987	-
mRNA_25988	-
mRNA_25989	-
mRNA_25990	-
mRNA_25992	-
mRNA_25999	-
mRNA_26012	-
mRNA_26013	-
mRNA_26014	-
mRNA_26015	-
mRNA_26016	-
mRNA_26023	-
mRNA_26027	-
mRNA_26033	-
mRNA_26034	-
mRNA_26035	-
mRNA_26037	-
mRNA_26039	-
mRNA_26040	-
mRNA_26043	-
mRNA_26045	-
mRNA_26046	-
mRNA_26047	-
mRNA_26051	-
mRNA_26052	-
mRNA_26055	-
mRNA_26062	-
mRNA_26064	-
mRNA_26065	-
mRNA_26073	-
mRNA_26074	-
mRNA_26075	-
mRNA_26076	-
mRNA_26077	-
mRNA_26078	-
mRNA_26084	-
mRNA_26094	-
mRNA_26096	-
mRNA_26104	-
mRNA_26114	-
mRNA_26115	-
mRNA_26116	-
mRNA_26117	-
mRNA_26118	-
mRNA_26119	-
mRNA_26120	-
mRNA_26121	-
mRNA_26122	-
mRNA_26123	-
mRNA_26124	-
mRNA_26125	-
mRNA_26129	-
mRNA_26130	-
mRNA_26131	-
mRNA_26132	-
mRNA_26133	-
mRNA_26134	-
mRNA_26135	-
mRNA_26136	-
mRNA_26137	-
mRNA_26165	-
mRNA_26166	-
mRNA_26167	-
mRNA_26168	-
mRNA_26169	-
mRNA_26170	-
mRNA_26171	-
mRNA_26180	-
mRNA_26185	-
mRNA_26194	-
mRNA_26206	-
mRNA_26207	-
mRNA_26213	-
mRNA_26214	-
mRNA_26215	-
mRNA_26216	-
mRNA_26236	-
mRNA_26237	-
mRNA_26238	-
mRNA_26245	-
mRNA_26246	-
mRNA_26247	-
mRNA_26248	-
mRNA_26257	-
mRNA_26258	-
mRNA_26259	-
mRNA_26260	-
mRNA_26261	-
mRNA_26262	-
mRNA_26307	-
mRNA_26308	-
mRNA_26309	-
mRNA_26310	-
mRNA_26311	-
mRNA_26312	-
mRNA_26319	-
mRNA_26320	-
mRNA_26321	-
mRNA_26322	-
mRNA_26323	-
mRNA_26324	-
mRNA_26332	-
mRNA_26333	-
mRNA_26334	-
mRNA_26335	-
mRNA_26336	-
mRNA_26337	-
mRNA_26338	-
mRNA_26340	-
mRNA_26341	-
mRNA_26342	-
mRNA_26343	-
mRNA_26344	-
mRNA_26345	-
mRNA_26361	-
mRNA_26363	-
mRNA_26364	-
mRNA_26365	-
mRNA_26366	-
mRNA_26367	-
mRNA_26368	-
mRNA_26369	-
mRNA_26370	-
mRNA_26371	-
mRNA_26372	-
mRNA_26373	-
mRNA_26374	-
mRNA_26375	-
mRNA_26376	-
mRNA_26377	-
mRNA_26378	-
mRNA_26380	-
mRNA_26381	-
mRNA_26397	-
mRNA_26398	-
mRNA_26399	-
mRNA_26400	-
mRNA_26406	-
mRNA_26407	-
mRNA_26408	-
mRNA_26409	-
mRNA_26413	-
mRNA_26414	-
mRNA_26415	-
mRNA_26428	-
mRNA_26429	-
mRNA_26430	-
mRNA_26431	-
mRNA_26432	-
mRNA_26433	-
mRNA_26434	-
mRNA_26435	-
mRNA_26436	-
mRNA_26437	-
mRNA_26438	-
mRNA_26444	-
mRNA_26445	-
mRNA_26447	-
mRNA_26448	-
mRNA_26450	-
mRNA_26451	-
mRNA_26452	-
mRNA_26453	-
mRNA_26454	-
mRNA_26455	-
mRNA_26456	-
mRNA_26463	-
mRNA_26464	-
mRNA_26465	-
mRNA_26466	-
mRNA_26467	-
mRNA_26469	-
mRNA_26470	-
mRNA_26471	-
mRNA_26472	-
mRNA_26475	-
mRNA_26476	-
mRNA_26479	-
mRNA_26480	-
mRNA_26481	-
mRNA_26482	-
mRNA_26485	-
mRNA_26486	-
mRNA_26487	-
mRNA_26488	-
mRNA_26489	-
mRNA_26497	-
mRNA_26498	-
mRNA_26499	-
mRNA_26508	-
mRNA_26509	-
mRNA_26518	-
mRNA_26519	-
mRNA_26526	-
mRNA_26527	-
mRNA_26532	-
mRNA_26533	-
mRNA_26534	-
mRNA_26537	-
mRNA_26538	-
mRNA_26539	-
mRNA_26540	-
mRNA_26541	-
mRNA_26542	-
mRNA_26554	-
mRNA_26555	-
mRNA_26556	-
mRNA_26559	-
mRNA_26560	-
mRNA_26561	-
mRNA_26562	-
mRNA_26571	-
mRNA_26579	-
mRNA_26580	-
mRNA_26581	-
mRNA_26582	-
mRNA_26584	-
mRNA_26585	-
mRNA_26586	-
mRNA_26587	-
mRNA_26590	-
mRNA_26592	-
mRNA_26593	-
mRNA_26599	-
mRNA_26605	-
mRNA_26608	-
mRNA_26609	-
mRNA_26614	-
mRNA_26615	-
mRNA_26623	-
mRNA_26624	-
mRNA_26625	-
mRNA_26626	-
mRNA_26627	-
mRNA_26628	-
mRNA_26629	-
mRNA_26630	-
mRNA_26631	-
mRNA_26632	-
mRNA_26644	-
mRNA_26647	-
mRNA_26648	-
mRNA_26649	-
mRNA_26650	-
mRNA_26651	-
mRNA_26652	-
mRNA_26653	-
mRNA_26654	-
mRNA_26655	-
mRNA_26656	-
mRNA_26657	-
mRNA_26658	-
mRNA_26659	-
mRNA_26660	-
mRNA_26661	-
mRNA_26662	-
mRNA_26663	-
mRNA_26664	-
mRNA_26667	-
mRNA_26668	-
mRNA_26686	-
mRNA_26687	-
mRNA_26688	-
mRNA_26689	-
mRNA_26690	-
mRNA_26691	-
mRNA_26692	-
mRNA_26702	-
mRNA_26712	-
mRNA_26713	-
mRNA_26716	-
mRNA_26717	-
mRNA_26718	-
mRNA_26719	-
mRNA_26722	-
mRNA_26731	-
mRNA_26732	-
mRNA_26733	-
mRNA_26734	-
mRNA_26735	-
mRNA_26736	-
mRNA_26737	-
mRNA_26738	-
mRNA_26739	-
mRNA_26740	-
mRNA_26741	-
mRNA_26742	-
mRNA_26743	-
mRNA_26744	-
mRNA_26745	-
mRNA_26746	-
mRNA_26747	-
mRNA_26748	-
mRNA_26750	-
mRNA_26752	-
mRNA_26753	-
mRNA_26754	-
mRNA_26755	-
mRNA_26756	-
mRNA_26757	-
mRNA_26758	-
mRNA_26759	-
mRNA_26760	-
mRNA_26761	-
mRNA_26762	-
mRNA_26763	-
mRNA_26764	-
mRNA_26765	-
mRNA_26766	-
mRNA_26767	-
mRNA_26768	-
mRNA_26769	-
mRNA_26776	-
mRNA_26778	-
mRNA_26779	-
mRNA_26783	-
mRNA_26784	-
mRNA_26785	-
mRNA_26801	-
mRNA_26802	-
mRNA_26803	-
mRNA_26804	-
mRNA_26806	-
mRNA_26807	-
mRNA_26808	-
mRNA_26809	-
mRNA_26810	-
mRNA_26811	-
mRNA_26812	-
mRNA_26818	-
mRNA_26821	-
mRNA_26822	-
mRNA_26823	-
mRNA_26824	-
mRNA_26825	-
mRNA_26826	-
mRNA_26827	-
mRNA_26828	-
mRNA_26829	-
mRNA_26830	-
mRNA_26831	-
mRNA_26832	-
mRNA_26835	-
mRNA_26857	-
mRNA_26858	-
mRNA_26859	-
mRNA_26860	-
mRNA_26879	-
mRNA_26880	-
mRNA_26894	-
mRNA_26895	-
mRNA_26896	-
mRNA_26897	-
mRNA_26898	-
mRNA_26899	-
mRNA_26900	-
mRNA_26910	-
mRNA_26911	-
mRNA_26912	-
mRNA_26913	-
mRNA_26915	-
mRNA_26916	-
mRNA_26932	-
mRNA_26937	-
mRNA_26938	-
mRNA_26939	-
mRNA_26940	-
mRNA_26941	-
mRNA_26942	-
mRNA_26943	-
mRNA_26944	-
mRNA_26946	-
mRNA_26947	-
mRNA_26948	-
mRNA_26949	-
mRNA_26951	-
mRNA_26952	-
mRNA_26953	-
mRNA_26954	-
mRNA_26955	-
mRNA_26961	-
mRNA_26962	-
mRNA_26963	-
mRNA_26964	-
mRNA_26965	-
mRNA_26966	-
mRNA_26967	-
mRNA_26968	-
mRNA_26969	-
mRNA_26970	-
mRNA_26972	-
mRNA_26973	-
mRNA_26981	-
mRNA_26982	-
mRNA_26983	-
mRNA_26984	-
mRNA_26995	-
mRNA_26996	-
mRNA_26997	-
mRNA_26998	-
mRNA_26999	-
mRNA_27000	-
mRNA_27027	-
mRNA_27028	-
mRNA_27029	-
mRNA_27048	-
mRNA_27049	-
mRNA_27050	-
mRNA_27051	-
mRNA_27052	-
mRNA_27053	-
mRNA_27054	-
mRNA_27055	-
mRNA_27078	-
mRNA_27079	-
mRNA_27080	-
mRNA_27083	-
mRNA_27084	-
mRNA_27086	-
mRNA_27094	-
mRNA_27095	-
mRNA_27096	-
mRNA_27097	-
mRNA_27099	-
mRNA_27100	-
mRNA_27103	-
mRNA_27104	-
mRNA_27105	-
mRNA_27106	-
mRNA_27107	-
mRNA_27108	-
mRNA_27109	-
mRNA_27110	-
mRNA_27111	-
mRNA_27117	-
mRNA_27118	-
mRNA_27119	-
mRNA_27123	-
mRNA_27135	-
mRNA_27136	-
mRNA_27137	-
mRNA_27138	-
mRNA_27147	-
mRNA_27148	-
mRNA_27149	-
mRNA_27150	-
mRNA_27168	-
mRNA_27187	-
mRNA_27188	-
mRNA_27189	-
mRNA_27190	-
mRNA_27191	-
mRNA_27192	-
mRNA_27193	-
mRNA_27194	-
mRNA_27195	-
mRNA_27199	-
mRNA_27202	-
mRNA_27203	-
mRNA_27204	-
mRNA_27206	-
mRNA_27210	-
mRNA_27213	-
mRNA_27218	-
mRNA_27219	-
mRNA_27220	-
mRNA_27221	-
mRNA_27222	-
mRNA_27240	-
mRNA_27245	-
mRNA_27246	-
mRNA_27247	-
mRNA_27248	-
mRNA_27249	-
mRNA_27250	-
mRNA_27251	-
mRNA_27258	-
mRNA_27259	-
mRNA_27260	-
mRNA_27261	-
mRNA_27262	-
mRNA_27263	-
mRNA_27264	-
mRNA_27265	-
mRNA_27266	-
mRNA_27275	-
mRNA_27277	-
mRNA_27285	-
mRNA_27287	-
mRNA_27294	-
mRNA_27321	-
mRNA_27322	-
mRNA_27323	-
mRNA_27324	-
mRNA_27328	-
mRNA_27334	-
mRNA_27335	-
mRNA_27336	-
mRNA_27337	-
mRNA_27338	-
mRNA_27339	-
mRNA_27340	-
mRNA_27341	-
mRNA_27342	-
mRNA_27343	-
mRNA_27344	-
mRNA_27345	-
mRNA_27346	-
mRNA_27347	-
mRNA_27350	-
mRNA_27351	-
mRNA_27359	-
mRNA_27360	-
mRNA_27361	-
mRNA_27362	-
mRNA_27363	-
mRNA_27364	-
mRNA_27365	-
mRNA_27366	-
mRNA_27367	-
mRNA_27368	-
mRNA_27369	-
mRNA_27371	-
mRNA_27372	-
mRNA_27373	-
mRNA_27374	-
mRNA_27396	-
mRNA_27397	-
mRNA_27398	-
mRNA_27399	-
mRNA_27400	-
mRNA_27401	-
mRNA_27402	-
mRNA_27403	-
mRNA_27406	-
mRNA_27407	-
mRNA_27424	-
mRNA_27425	-
mRNA_27426	-
mRNA_27427	-
mRNA_27430	-
mRNA_27431	-
mRNA_27432	-
mRNA_27433	-
mRNA_27434	-
mRNA_27435	-
mRNA_27436	-
mRNA_27444	-
mRNA_27445	-
mRNA_27467	-
mRNA_27475	-
mRNA_27498	-
mRNA_27499	-
mRNA_27500	-
mRNA_27501	-
mRNA_27502	-
mRNA_27503	-
mRNA_27504	-
mRNA_27505	-
mRNA_27506	-
mRNA_27507	-
mRNA_27508	-
mRNA_27509	-
mRNA_27510	-
mRNA_27511	-
mRNA_27512	-
mRNA_27513	-
mRNA_27514	-
mRNA_27517	-
mRNA_27518	-
mRNA_27519	-
mRNA_27520	-
mRNA_27521	-
mRNA_27522	-
mRNA_27523	-
mRNA_27527	-
mRNA_27530	-
mRNA_27531	-
mRNA_27532	-
mRNA_27533	-
mRNA_27534	-
mRNA_27540	-
mRNA_27541	-
mRNA_27542	-
mRNA_27543	-
mRNA_27544	-
mRNA_27547	-
mRNA_27548	-
mRNA_27549	-
mRNA_27550	-
mRNA_27552	-
mRNA_27554	-
mRNA_27555	-
mRNA_27556	-
mRNA_27557	-
mRNA_27558	-
mRNA_27559	-
mRNA_27560	-
mRNA_27564	-
mRNA_27565	-
mRNA_27566	-
mRNA_27567	-
mRNA_27570	-
mRNA_27571	-
mRNA_27572	-
mRNA_27573	-
mRNA_27581	-
mRNA_27589	-
mRNA_27590	-
mRNA_27591	-
mRNA_27599	-
mRNA_27600	-
mRNA_27603	-
mRNA_27604	-
mRNA_27605	-
mRNA_27611	-
mRNA_27612	-
mRNA_27613	-
mRNA_27614	-
mRNA_27615	-
mRNA_27618	-
mRNA_27619	-
mRNA_27622	-
mRNA_27627	-
mRNA_27628	-
mRNA_27630	-
mRNA_27631	-
mRNA_27632	-
mRNA_27633	-
mRNA_27634	-
mRNA_27635	-
mRNA_27636	-
mRNA_27637	-
mRNA_27638	-
mRNA_27639	-
mRNA_27640	-
mRNA_27641	-
mRNA_27642	-
mRNA_27643	-
mRNA_27644	-
mRNA_27652	-
mRNA_27653	-
mRNA_27654	-
mRNA_27655	-
mRNA_27656	-
mRNA_27657	-
mRNA_27658	-
mRNA_27659	-
mRNA_27660	-
mRNA_27662	-
mRNA_27663	-
mRNA_27664	-
mRNA_27665	-
mRNA_27671	-
mRNA_27726	-
mRNA_27727	-
mRNA_27728	-
mRNA_27729	-
mRNA_27730	-
mRNA_27746	-
mRNA_27748	-
mRNA_27749	-
mRNA_27751	-
mRNA_27752	-
mRNA_27759	-
mRNA_27792	-
mRNA_27793	-
mRNA_27794	-
mRNA_27795	-
mRNA_27796	-
mRNA_27797	-
mRNA_27798	-
mRNA_27802	-
mRNA_27803	-
mRNA_27804	-
mRNA_27805	-
mRNA_27806	-
mRNA_27807	-
mRNA_27808	-
mRNA_27809	-
mRNA_27810	-
mRNA_27811	-
mRNA_27818	-
mRNA_27819	-
mRNA_27820	-
mRNA_27821	-
mRNA_27822	-
mRNA_27823	-
mRNA_27828	-
mRNA_27832	-
mRNA_27838	-
mRNA_27846	-
mRNA_27847	-
mRNA_27861	-
mRNA_27889	-
mRNA_27890	-
mRNA_27891	-
mRNA_27892	-
mRNA_27893	-
mRNA_27894	-
mRNA_27895	-
mRNA_27898	-
mRNA_27899	-
mRNA_27904	-
mRNA_27905	-
mRNA_27906	-
mRNA_27907	-
mRNA_27908	-
mRNA_27909	-
mRNA_27910	-
mRNA_27911	-
mRNA_27912	-
mRNA_27913	-
mRNA_27916	-
mRNA_27918	-
mRNA_27919	-
mRNA_27920	-
mRNA_27922	-
mRNA_27923	-
mRNA_27924	-
mRNA_27925	-
mRNA_27926	-
mRNA_27937	-
mRNA_27938	-
mRNA_27944	-
mRNA_27948	-
mRNA_27954	-
mRNA_27956	-
mRNA_27957	-
mRNA_27961	-
mRNA_27962	-
mRNA_27963	-
mRNA_27964	-
mRNA_27972	-
mRNA_27979	-
mRNA_27981	-
mRNA_27982	-
mRNA_27983	-
mRNA_27984	-
mRNA_27985	-
mRNA_27994	-
mRNA_27995	-
mRNA_27996	-
mRNA_27997	-
mRNA_27998	-
mRNA_28010	-
mRNA_28014	-
mRNA_28015	-
mRNA_28016	-
mRNA_28017	-
mRNA_28018	-
mRNA_28019	-
mRNA_28020	-
mRNA_28021	-
mRNA_28022	-
mRNA_28028	-
mRNA_28031	-
mRNA_28032	-
mRNA_28037	-
mRNA_28039	-
mRNA_28042	-
mRNA_28061	-
mRNA_28062	-
mRNA_28064	-
mRNA_28073	-
mRNA_28074	-
mRNA_28076	-
mRNA_28079	-
mRNA_28084	-
mRNA_28085	-
mRNA_28086	-
mRNA_28088	-
mRNA_28089	-
mRNA_28090	-
mRNA_28091	-
mRNA_28092	-
mRNA_28093	-
mRNA_28094	-
mRNA_28095	-
mRNA_28096	-
mRNA_28097	-
mRNA_28098	-
mRNA_28099	-
mRNA_28101	-
mRNA_28102	-
mRNA_28103	-
mRNA_28104	-
mRNA_28105	-
mRNA_28106	-
mRNA_28107	-
mRNA_28108	-
mRNA_28109	-
mRNA_28110	-
mRNA_28111	-
mRNA_28112	-
mRNA_28113	-
mRNA_28114	-
mRNA_28126	-
mRNA_28127	-
mRNA_28129	-
mRNA_28130	-
mRNA_28138	-
mRNA_28140	-
mRNA_28148	-
mRNA_28151	-
mRNA_28158	-
mRNA_28159	-
mRNA_28160	-
mRNA_28161	-
mRNA_28162	-
mRNA_28163	-
mRNA_28164	-
mRNA_28165	-
mRNA_28172	-
mRNA_28173	-
mRNA_28174	-
mRNA_28175	-
mRNA_28176	-
mRNA_28183	-
mRNA_28185	-
mRNA_28186	-
mRNA_28188	-
mRNA_28191	-
mRNA_28192	-
mRNA_28193	-
mRNA_28194	-
mRNA_28202	-
mRNA_28203	-
mRNA_28204	-
mRNA_28205	-
mRNA_28206	-
mRNA_28207	-
mRNA_28208	-
mRNA_28210	-
mRNA_28212	-
mRNA_28213	-
mRNA_28214	-
mRNA_28215	-
mRNA_28216	-
mRNA_28217	-
mRNA_28220	-
mRNA_28221	-
mRNA_28286	-
mRNA_28290	-
mRNA_28291	-
mRNA_28292	-
mRNA_28293	-
mRNA_28294	-
mRNA_28295	-
mRNA_28296	-
mRNA_28297	-
mRNA_28298	-
mRNA_28299	-
mRNA_28300	-
mRNA_28301	-
mRNA_28302	-
mRNA_28303	-
mRNA_28304	-
mRNA_28305	-
mRNA_28306	-
mRNA_28307	-
mRNA_28308	-
mRNA_28309	-
mRNA_28310	-
mRNA_28311	-
mRNA_28313	-
mRNA_28314	-
mRNA_28315	-
mRNA_28316	-
mRNA_28323	-
mRNA_28324	-
mRNA_28326	-
mRNA_28329	-
mRNA_28332	-
mRNA_28333	-
mRNA_28334	-
mRNA_28335	-
mRNA_28336	-
mRNA_28337	-
mRNA_28338	-
mRNA_28339	-
mRNA_28340	-
mRNA_28341	-
mRNA_28343	-
mRNA_28359	-
mRNA_28364	-
mRNA_28365	-
mRNA_28366	-
mRNA_28371	-
mRNA_28389	-
mRNA_28390	-
mRNA_28391	-
mRNA_28403	-
mRNA_28408	-
mRNA_28409	-
mRNA_28417	-
mRNA_28418	-
mRNA_28423	-
mRNA_28435	-
mRNA_28436	-
mRNA_28437	-
mRNA_28444	-
mRNA_28445	-
mRNA_28448	-
mRNA_28458	-
mRNA_28467	-
mRNA_28468	-
mRNA_28469	-
mRNA_28470	-
mRNA_28483	-
mRNA_28484	-
mRNA_28487	-
mRNA_28488	-
mRNA_28490	-
mRNA_28491	-
mRNA_28520	-
mRNA_28521	-
mRNA_28522	-
mRNA_28523	-
mRNA_28524	-
mRNA_28525	-
mRNA_28527	-
mRNA_28528	-
mRNA_28532	-
mRNA_28533	-
mRNA_28534	-
mRNA_28546	-
mRNA_28547	-
mRNA_28548	-
mRNA_28549	-
mRNA_28550	-
mRNA_28553	-
mRNA_28563	-
mRNA_28566	-
mRNA_28569	-
mRNA_28572	-
mRNA_28573	-
mRNA_28574	-
mRNA_28579	-
mRNA_28580	-
mRNA_28581	-
mRNA_28582	-
mRNA_28583	-
mRNA_28590	-
mRNA_28593	-
mRNA_28594	-
mRNA_28595	-
mRNA_28599	-
mRNA_28600	-
mRNA_28601	-
mRNA_28602	-
mRNA_28603	-
mRNA_28604	-
mRNA_28605	-
mRNA_28606	-
mRNA_28607	-
mRNA_28609	-
mRNA_28610	-
mRNA_28611	-
mRNA_28612	-
mRNA_28613	-
mRNA_28630	-
mRNA_28636	-
mRNA_28639	-
mRNA_28640	-
mRNA_28642	-
mRNA_28643	-
mRNA_28644	-
mRNA_28645	-
mRNA_28646	-
mRNA_28649	-
mRNA_28650	-
mRNA_28651	-
mRNA_28652	-
mRNA_28653	-
mRNA_28654	-
mRNA_28655	-
mRNA_28656	-
mRNA_28657	-
mRNA_28658	-
mRNA_28659	-
mRNA_28661	-
mRNA_28687	-
mRNA_28688	-
mRNA_28689	-
mRNA_28690	-
mRNA_28691	-
mRNA_28692	-
mRNA_28693	-
mRNA_28694	-
mRNA_28695	-
mRNA_28696	-
mRNA_28697	-
mRNA_28702	-
mRNA_28703	-
mRNA_28707	-
mRNA_28708	-
mRNA_28710	-
mRNA_28712	-
mRNA_28718	-
mRNA_28723	-
mRNA_28724	-
mRNA_28726	-
mRNA_28738	-
mRNA_28739	-
mRNA_28759	-
mRNA_28760	-
mRNA_28761	-
mRNA_28762	-
mRNA_28763	-
mRNA_28767	-
mRNA_28768	-
mRNA_28769	-
mRNA_28770	-
mRNA_28771	-
mRNA_28772	-
mRNA_28773	-
mRNA_28774	-
mRNA_28775	-
mRNA_28776	-
mRNA_28777	-
mRNA_28778	-
mRNA_28780	-
mRNA_28781	-
mRNA_28782	-
mRNA_28783	-
mRNA_28784	-
mRNA_28785	-
mRNA_28786	-
mRNA_28787	-
mRNA_28788	-
mRNA_28789	-
mRNA_28792	-
mRNA_28793	-
mRNA_28794	-
mRNA_28800	-
mRNA_28807	-
mRNA_28808	-
mRNA_28825	-
mRNA_28826	-
mRNA_28827	-
mRNA_28828	-
mRNA_28829	-
mRNA_28830	-
mRNA_28831	-
mRNA_28832	-
mRNA_28833	-
mRNA_28835	-
mRNA_28836	-
mRNA_28840	-
mRNA_28841	-
mRNA_28842	-
mRNA_28843	-
mRNA_28844	-
mRNA_28845	-
mRNA_28849	-
mRNA_28850	-
mRNA_28851	-
mRNA_28852	-
mRNA_28853	-
mRNA_28854	-
mRNA_28855	-
mRNA_28856	-
mRNA_28857	-
mRNA_28886	-
mRNA_28887	-
mRNA_28888	-
mRNA_28896	-
mRNA_28897	-
mRNA_28898	-
mRNA_28899	-
mRNA_28900	-
mRNA_28918	-
mRNA_28921	-
mRNA_28922	-
mRNA_28923	-
mRNA_28924	-
mRNA_28929	-
mRNA_28930	-
mRNA_28931	-
mRNA_28934	-
mRNA_28935	-
mRNA_28936	-
mRNA_28937	-
mRNA_28938	-
mRNA_28939	-
mRNA_28941	-
mRNA_28942	-
mRNA_28952	-
mRNA_28953	-
mRNA_28954	-
mRNA_28955	-
mRNA_28956	-
mRNA_28957	-
mRNA_28964	-
mRNA_28966	-
mRNA_28971	-
mRNA_28972	-
mRNA_28975	-
mRNA_28976	-
mRNA_28977	-
mRNA_28981	-
mRNA_28982	-
mRNA_29004	-
mRNA_29005	-
mRNA_29006	-
mRNA_29007	-
mRNA_29008	-
mRNA_29009	-
mRNA_29010	-
mRNA_29014	-
mRNA_29033	-
mRNA_29034	-
mRNA_29035	-
mRNA_29036	-
mRNA_29037	-
mRNA_29041	-
mRNA_29042	-
mRNA_29043	-
mRNA_29059	-
mRNA_29061	-
mRNA_29062	-
mRNA_29063	-
mRNA_29064	-
mRNA_29068	-
mRNA_29070	-
mRNA_29072	-
mRNA_29073	-
mRNA_29083	-
mRNA_29084	-
mRNA_29085	-
mRNA_29086	-
mRNA_29098	-
mRNA_29099	-
mRNA_29100	-
mRNA_29111	-
mRNA_29112	-
mRNA_29116	-
mRNA_29117	-
mRNA_29118	-
mRNA_29119	-
mRNA_29120	-
mRNA_29121	-
mRNA_29122	-
mRNA_29123	-
mRNA_29124	-
mRNA_29130	-
mRNA_29134	-
mRNA_29135	-
mRNA_29136	-
mRNA_29137	-
mRNA_29141	-
mRNA_29142	-
mRNA_29143	-
mRNA_29144	-
mRNA_29148	-
mRNA_29149	-
mRNA_29150	-
mRNA_29152	-
mRNA_29153	-
mRNA_29154	-
mRNA_29155	-
mRNA_29156	-
mRNA_29157	-
mRNA_29158	-
mRNA_29168	-
mRNA_29169	-
mRNA_29170	-
mRNA_29173	-
mRNA_29174	-
mRNA_29175	-
mRNA_29191	-
mRNA_29192	-
mRNA_29206	-
mRNA_29207	-
mRNA_29208	-
mRNA_29209	-
mRNA_29210	-
mRNA_29212	-
mRNA_29213	-
mRNA_29214	-
mRNA_29215	-
mRNA_29216	-
mRNA_29217	-
mRNA_29219	-
mRNA_29220	-
mRNA_29221	-
mRNA_29222	-
mRNA_29223	-
mRNA_29224	-
mRNA_29225	-
mRNA_29226	-
mRNA_29227	-
mRNA_29228	-
mRNA_29229	-
mRNA_29230	-
mRNA_29231	-
mRNA_29232	-
mRNA_29248	-
mRNA_29249	-
mRNA_29250	-
mRNA_29251	-
mRNA_29252	-
mRNA_29253	-
mRNA_29260	-
mRNA_29261	-
mRNA_29264	-
mRNA_29265	-
mRNA_29267	-
mRNA_29268	-
mRNA_29269	-
mRNA_29273	-
mRNA_29277	-
mRNA_29282	-
mRNA_29283	-
mRNA_29284	-
mRNA_29285	-
mRNA_29286	-
mRNA_29287	-
mRNA_29288	-
mRNA_29289	-
mRNA_29293	-
mRNA_29294	-
mRNA_29295	-
mRNA_29296	-
mRNA_29297	-
mRNA_29298	-
mRNA_29299	-
mRNA_29300	-
mRNA_29301	-
mRNA_29302	-
mRNA_29303	-
mRNA_29306	-
mRNA_29307	-
mRNA_29309	-
mRNA_29315	-
mRNA_29319	-
mRNA_29320	-
mRNA_29321	-
mRNA_29322	-
mRNA_29323	-
mRNA_29324	-
mRNA_29325	-
mRNA_29328	-
mRNA_29329	-
mRNA_29330	-
mRNA_29331	-
mRNA_29332	-
mRNA_29333	-
mRNA_29345	-
mRNA_29348	-
mRNA_29349	-
mRNA_29350	-
mRNA_29351	-
mRNA_29352	-
mRNA_29353	-
mRNA_29355	-
mRNA_29357	-
mRNA_29358	-
mRNA_29359	-
mRNA_29360	-
mRNA_29364	-
mRNA_29365	-
mRNA_29366	-
mRNA_29367	-
mRNA_29369	-
mRNA_29375	-
mRNA_29376	-
mRNA_29378	-
mRNA_29382	-
mRNA_29383	-
mRNA_29384	-
mRNA_29386	-
mRNA_29387	-
mRNA_29388	-
mRNA_29389	-
mRNA_29390	-
mRNA_29404	-
mRNA_29405	-
mRNA_29407	-
mRNA_29408	-
mRNA_29409	-
mRNA_29410	-
mRNA_29412	-
mRNA_29413	-
mRNA_29414	-
mRNA_29417	-
mRNA_29418	-
mRNA_29419	-
mRNA_29420	-
mRNA_29421	-
mRNA_29422	-
mRNA_29428	-
mRNA_29429	-
mRNA_29430	-
mRNA_29431	-
mRNA_29432	-
mRNA_29433	-
mRNA_29434	-
mRNA_29439	-
mRNA_29444	-
mRNA_29447	-
mRNA_29448	-
mRNA_29450	-
mRNA_29451	-
mRNA_29455	-
mRNA_29456	-
mRNA_29457	-
mRNA_29458	-
mRNA_29459	-
mRNA_29460	-
mRNA_29461	-
mRNA_29462	-
mRNA_29465	-
mRNA_29466	-
mRNA_29467	-
mRNA_29468	-
mRNA_29469	-
mRNA_29477	-
mRNA_29478	-
mRNA_29484	-
mRNA_29485	-
mRNA_29497	-
mRNA_29498	-
mRNA_29499	-
mRNA_29500	-
mRNA_29510	-
mRNA_29513	-
mRNA_29514	-
mRNA_29516	-
mRNA_29517	-
mRNA_29518	-
mRNA_29519	-
mRNA_29520	-
mRNA_29521	-
mRNA_29522	-
mRNA_29523	-
mRNA_29533	-
mRNA_29534	-
mRNA_29535	-
mRNA_29536	-
mRNA_29537	-
mRNA_29545	-
mRNA_29546	-
mRNA_29547	-
mRNA_29548	-
mRNA_29549	-
mRNA_29550	-
mRNA_29551	-
mRNA_29559	-
mRNA_29560	-
mRNA_29564	-
mRNA_29566	-
mRNA_29568	-
mRNA_29569	-
mRNA_29571	-
mRNA_29573	-
mRNA_29585	-
mRNA_29594	-
mRNA_29595	-
mRNA_29596	-
mRNA_29597	-
mRNA_29598	-
mRNA_29610	-
mRNA_29611	-
mRNA_29613	-
mRNA_29614	-
mRNA_29615	-
mRNA_29616	-
mRNA_29617	-
mRNA_29618	-
mRNA_29619	-
mRNA_29620	-
mRNA_29621	-
mRNA_29622	-
mRNA_29623	-
mRNA_29624	-
mRNA_29625	-
mRNA_29626	-
mRNA_29634	-
mRNA_29635	-
mRNA_29643	-
mRNA_29644	-
mRNA_29646	-
mRNA_29647	-
mRNA_29648	-
mRNA_29649	-
mRNA_29650	-
mRNA_29651	-
mRNA_29652	-
mRNA_29653	-
mRNA_29654	-
mRNA_29655	-
mRNA_29656	-
mRNA_29657	-
mRNA_29658	-
mRNA_29659	-
mRNA_29660	-
mRNA_29676	-
mRNA_29677	-
mRNA_29678	-
mRNA_29679	-
mRNA_29680	-
mRNA_29681	-
mRNA_29682	-
mRNA_29683	-
mRNA_29684	-
mRNA_29685	-
mRNA_29686	-
mRNA_29687	-
mRNA_29688	-
mRNA_29689	-
mRNA_29690	-
mRNA_29691	-
mRNA_29692	-
mRNA_29704	-
mRNA_29705	-
mRNA_29706	-
mRNA_29707	-
mRNA_29708	-
mRNA_29718	-
mRNA_29719	-
mRNA_29722	-
mRNA_29723	-
mRNA_29724	-
mRNA_29725	-
mRNA_29726	-
mRNA_29727	-
mRNA_29728	-
mRNA_29729	-
mRNA_29730	-
mRNA_29732	-
mRNA_29734	-
mRNA_29735	-
mRNA_29741	-
mRNA_29742	-
mRNA_29743	-
mRNA_29746	-
mRNA_29747	-
mRNA_29750	-
mRNA_29751	-
mRNA_29752	-
mRNA_29754	-
mRNA_29755	-
mRNA_29756	-
mRNA_29765	-
mRNA_29769	-
mRNA_29770	-
mRNA_29771	-
mRNA_29772	-
mRNA_29773	-
mRNA_29774	-
mRNA_29777	-
mRNA_29781	-
mRNA_29782	-
mRNA_29783	-
mRNA_29784	-
mRNA_29785	-
mRNA_29786	-
mRNA_29787	-
mRNA_29788	-
mRNA_29789	-
mRNA_29790	-
mRNA_29791	-
mRNA_29792	-
mRNA_29793	-
mRNA_29794	-
mRNA_29795	-
mRNA_29796	-
mRNA_29797	-
mRNA_29798	-
mRNA_29799	-
mRNA_29800	-
mRNA_29801	-
mRNA_29802	-
mRNA_29803	-
mRNA_29804	-
mRNA_29805	-
mRNA_29808	-
mRNA_29810	-
mRNA_29811	-
mRNA_29812	-
mRNA_29813	-
mRNA_29816	-
mRNA_29817	-
mRNA_29819	-
mRNA_29820	-
mRNA_29821	-
mRNA_29822	-
mRNA_29823	-
mRNA_29824	-
mRNA_29825	-
mRNA_29826	-
mRNA_29827	-
mRNA_29828	-
mRNA_29829	-
mRNA_29830	-
mRNA_29831	-
mRNA_29832	-
mRNA_29833	-
mRNA_29834	-
mRNA_29835	-
mRNA_29836	-
mRNA_29837	-
mRNA_29838	-
mRNA_29839	-
mRNA_29840	-
mRNA_29841	-
mRNA_29846	-
mRNA_29848	-
mRNA_29849	-
mRNA_29853	-
mRNA_29856	-
mRNA_29857	-
mRNA_29861	-
mRNA_29862	-
mRNA_29864	-
mRNA_29865	-
mRNA_29866	-
mRNA_29867	-
mRNA_29871	-
mRNA_29872	-
mRNA_29873	-
mRNA_29874	-
mRNA_29875	-
mRNA_29876	-
mRNA_29882	-
mRNA_29895	-
mRNA_29896	-
mRNA_29897	-
mRNA_29898	-
mRNA_29899	-
mRNA_29900	-
mRNA_29901	-
mRNA_29902	-
mRNA_29903	-
mRNA_29904	-
mRNA_29905	-
mRNA_29906	-
mRNA_29907	-
mRNA_29908	-
mRNA_29921	-
mRNA_29922	-
mRNA_29923	-
mRNA_29925	-
mRNA_29926	-
mRNA_29931	-
mRNA_29932	-
mRNA_29933	-
mRNA_29934	-
mRNA_29935	-
mRNA_29936	-
mRNA_29937	-
mRNA_29938	-
mRNA_29941	-
mRNA_29942	-
mRNA_29949	-
mRNA_29950	-
mRNA_29951	-
mRNA_29952	-
mRNA_29953	-
mRNA_29954	-
mRNA_29955	-
mRNA_29956	-
mRNA_29957	-
mRNA_29958	-
mRNA_29959	-
mRNA_29960	-
mRNA_29961	-
mRNA_29967	-
mRNA_29969	-
mRNA_29970	-
mRNA_29971	-
mRNA_29976	-
mRNA_29977	-
mRNA_29978	-
mRNA_29995	-
mRNA_30004	-
mRNA_30007	-
mRNA_30012	-
mRNA_30013	-
mRNA_30014	-
mRNA_30018	-
mRNA_30024	-
mRNA_30035	-
mRNA_30036	-
mRNA_30037	-
mRNA_30038	-
mRNA_30039	-
mRNA_30043	-
mRNA_30044	-
mRNA_30045	-
mRNA_30046	-
mRNA_30047	-
mRNA_30055	-
mRNA_30058	-
mRNA_30059	-
mRNA_30060	-
mRNA_30061	-
mRNA_30063	-
mRNA_30067	-
mRNA_30068	-
mRNA_30069	-
mRNA_30070	-
mRNA_30071	-
mRNA_30072	-
mRNA_30073	-
mRNA_30078	-
mRNA_30079	-
mRNA_30086	-
mRNA_30087	-
mRNA_30088	-
mRNA_30089	-
mRNA_30090	-
mRNA_30091	-
mRNA_30092	-
mRNA_30093	-
mRNA_30094	-
mRNA_30095	-
mRNA_30097	-
mRNA_30098	-
mRNA_30099	-
mRNA_30103	-
mRNA_30107	-
mRNA_30108	-
mRNA_30109	-
mRNA_30111	-
mRNA_30124	-
mRNA_30125	-
mRNA_30130	-
mRNA_30137	-
mRNA_30138	-
mRNA_30158	-
mRNA_30159	-
mRNA_30160	-
mRNA_30161	-
mRNA_30162	-
mRNA_30165	-
mRNA_30168	-
mRNA_30172	-
mRNA_30175	-
mRNA_30176	-
mRNA_30177	-
mRNA_30178	-
mRNA_30179	-
mRNA_30180	-
mRNA_30181	-
mRNA_30182	-
mRNA_30183	-
mRNA_30184	-
mRNA_30185	-
mRNA_30186	-
mRNA_30187	-
mRNA_30188	-
mRNA_30189	-
mRNA_30190	-
mRNA_30191	-
mRNA_30192	-
mRNA_30193	-
mRNA_30194	-
mRNA_30195	-
mRNA_30196	-
mRNA_30197	-
mRNA_30206	-
mRNA_30229	-
mRNA_30230	-
mRNA_30264	-
mRNA_30270	-
mRNA_30280	-
mRNA_30281	-
mRNA_30283	-
mRNA_30302	-
mRNA_30303	-
mRNA_30304	-
mRNA_30305	-
mRNA_30306	-
mRNA_30307	-
mRNA_30308	-
mRNA_30309	-
mRNA_30310	-
mRNA_30311	-
mRNA_30312	-
mRNA_30313	-
mRNA_30314	-
mRNA_30315	-
mRNA_30316	-
mRNA_30317	-
mRNA_30318	-
mRNA_30319	-
mRNA_30339	-
mRNA_30355	-
mRNA_30356	-
mRNA_30366	-
mRNA_30367	-
mRNA_30368	-
mRNA_30369	-
mRNA_30370	-
mRNA_30371	-
mRNA_30372	-
mRNA_30373	-
mRNA_30374	-
mRNA_30375	-
mRNA_30376	-
mRNA_30401	-
mRNA_30402	-
mRNA_30403	-
mRNA_30404	-
mRNA_30405	-
mRNA_30406	-
mRNA_30409	-
mRNA_30410	-
mRNA_30412	-
mRNA_30413	-
mRNA_30414	-
mRNA_30415	-
mRNA_30416	-
mRNA_30417	-
mRNA_30418	-
mRNA_30419	-
mRNA_30420	-
mRNA_30421	-
mRNA_30422	-
mRNA_30423	-
mRNA_30424	-
mRNA_30428	-
mRNA_30433	-
mRNA_30434	-
mRNA_30443	-
mRNA_30444	-
mRNA_30445	-
mRNA_30446	-
mRNA_30447	-
mRNA_30453	-
mRNA_30454	-
mRNA_30455	-
mRNA_30457	-
mRNA_30458	-
mRNA_30459	-
mRNA_30460	-
mRNA_30461	-
mRNA_30462	-
mRNA_30463	-
mRNA_30464	-
mRNA_30465	-
mRNA_30466	-
mRNA_30467	-
mRNA_30468	-
mRNA_30469	-
mRNA_30477	-
mRNA_30479	-
mRNA_30480	-
mRNA_30483	-
mRNA_30484	-
mRNA_30486	-
mRNA_30514	-
mRNA_30517	-
mRNA_30518	-
mRNA_30548	-
mRNA_30550	-
mRNA_30551	-
mRNA_30552	-
mRNA_30553	-
mRNA_30560	-
mRNA_30566	-
mRNA_30581	-
mRNA_30582	-
mRNA_30583	-
mRNA_30584	-
mRNA_30591	-
mRNA_30592	-
mRNA_30593	-
mRNA_30594	-
mRNA_30595	-
mRNA_30596	-
mRNA_30598	-
mRNA_30599	-
mRNA_30601	-
mRNA_30610	-
mRNA_30611	-
mRNA_30614	-
mRNA_30615	-
mRNA_30616	-
mRNA_30618	-
mRNA_30619	-
mRNA_30620	-
mRNA_30624	-
mRNA_30625	-
mRNA_30633	-
mRNA_30634	-
mRNA_30635	-
mRNA_30636	-
mRNA_30637	-
mRNA_30638	-
mRNA_30639	-
mRNA_30640	-
mRNA_30653	-
mRNA_30654	-
mRNA_30655	-
mRNA_30656	-
mRNA_30657	-
mRNA_30658	-
mRNA_30659	-
mRNA_30663	-
mRNA_30667	-
mRNA_30701	-
mRNA_30702	-
mRNA_30703	-
mRNA_30704	-
mRNA_30705	-
mRNA_30706	-
mRNA_30707	-
mRNA_30711	-
mRNA_30716	-
mRNA_30717	-
mRNA_30736	-
mRNA_30737	-
mRNA_30738	-
mRNA_30753	-
mRNA_30754	-
mRNA_30756	-
mRNA_30757	-
mRNA_30758	-
mRNA_30759	-
mRNA_30760	-
mRNA_30761	-
mRNA_30762	-
mRNA_30763	-
mRNA_30769	-
mRNA_30771	-
mRNA_30773	-
mRNA_30782	-
mRNA_30783	-
mRNA_30784	-
mRNA_30791	-
mRNA_30795	-
mRNA_30832	-
mRNA_30833	-
mRNA_30834	-
mRNA_30835	-
mRNA_30836	-
mRNA_30840	-
mRNA_30842	-
mRNA_30843	-
mRNA_30844	-
mRNA_30846	-
mRNA_30847	-
mRNA_30848	-
mRNA_30849	-
mRNA_30850	-
mRNA_30851	-
mRNA_30852	-
mRNA_30853	-
mRNA_30855	-
mRNA_30856	-
mRNA_30857	-
mRNA_30860	-
mRNA_30861	-
mRNA_30862	-
mRNA_30863	-
mRNA_30864	-
mRNA_30865	-
mRNA_30866	-
mRNA_30867	-
mRNA_30868	-
mRNA_30869	-
mRNA_30872	-
mRNA_30873	-
mRNA_30874	-
mRNA_30875	-
mRNA_30876	-
mRNA_30887	-
mRNA_30888	-
mRNA_30889	-
mRNA_30916	-
mRNA_30917	-
mRNA_30918	-
mRNA_30928	-
mRNA_30936	-
mRNA_30937	-
mRNA_30938	-
mRNA_30946	-
mRNA_30947	-
mRNA_30948	-
mRNA_30949	-
mRNA_30952	-
mRNA_30959	-
mRNA_30960	-
mRNA_30961	-
mRNA_30962	-
mRNA_30963	-
mRNA_30964	-
mRNA_30965	-
mRNA_30967	-
mRNA_30972	-
mRNA_30975	-
mRNA_30981	-
mRNA_31005	-
mRNA_31006	-
mRNA_31007	-
mRNA_31008	-
mRNA_31009	-
mRNA_31010	-
mRNA_31011	-
mRNA_31012	-
mRNA_31013	-
mRNA_31014	-
mRNA_31015	-
mRNA_31016	-
mRNA_31017	-
mRNA_31018	-
mRNA_31021	-
mRNA_31022	-
mRNA_31023	-
mRNA_31036	-
mRNA_31037	-
mRNA_31038	-
mRNA_31039	-
mRNA_31040	-
mRNA_31041	-
mRNA_31042	-
mRNA_31043	-
mRNA_31044	-
mRNA_31045	-
mRNA_31046	-
mRNA_31047	-
mRNA_31048	-
mRNA_31049	-
mRNA_31053	-
mRNA_31054	-
mRNA_31055	-
mRNA_31056	-
mRNA_31059	-
mRNA_31061	-
mRNA_31062	-
mRNA_31063	-
mRNA_31064	-
mRNA_31065	-
mRNA_31068	-
mRNA_31069	-
mRNA_31076	-
mRNA_31084	-
mRNA_31085	-
mRNA_31090	-
mRNA_31091	-
mRNA_31092	-
mRNA_31093	-
mRNA_31094	-
mRNA_31095	-
mRNA_31096	-
mRNA_31097	-
mRNA_31098	-
mRNA_31099	-
mRNA_31101	-
mRNA_31104	-
mRNA_31105	-
mRNA_31106	-
mRNA_31107	-
mRNA_31108	-
mRNA_31111	-
mRNA_31112	-
mRNA_31113	-
mRNA_31114	-
mRNA_31116	-
mRNA_31117	-
mRNA_31118	-
mRNA_31119	-
mRNA_31125	-
mRNA_31126	-
mRNA_31127	-
mRNA_31130	-
mRNA_31131	-
mRNA_31132	-
mRNA_31142	-
mRNA_31143	-
mRNA_31144	-
mRNA_31146	-
mRNA_31153	-
mRNA_31157	-
mRNA_31158	-
mRNA_31159	-
mRNA_31160	-
mRNA_31163	-
mRNA_31164	-
mRNA_31165	-
mRNA_31180	-
mRNA_31181	-
mRNA_31182	-
mRNA_31185	-
mRNA_31186	-
mRNA_31195	-
mRNA_31196	-
mRNA_31198	-
mRNA_31199	-
mRNA_31201	-
mRNA_31204	-
mRNA_31205	-
mRNA_31206	-
mRNA_31207	-
mRNA_31208	-
mRNA_31209	-
mRNA_31210	-
mRNA_31225	-
mRNA_31236	-
mRNA_31237	-
mRNA_31238	-
mRNA_31240	-
mRNA_31265	-
mRNA_31266	-
mRNA_31289	-
mRNA_31290	-
mRNA_31292	-
mRNA_31293	-
mRNA_31296	-
mRNA_31297	-
mRNA_31298	-
mRNA_31299	-
mRNA_31300	-
mRNA_31301	-
mRNA_31302	-
mRNA_31303	-
mRNA_31304	-
mRNA_31305	-
mRNA_31306	-
mRNA_31307	-
mRNA_31308	-
mRNA_31320	-
mRNA_31321	-
mRNA_31322	-
mRNA_31323	-
mRNA_31331	-
mRNA_31332	-
mRNA_31339	-
mRNA_31340	-
mRNA_31341	-
mRNA_31347	-
mRNA_31348	-
mRNA_31349	-
mRNA_31350	-
mRNA_31351	-
mRNA_31352	-
mRNA_31353	-
mRNA_31354	-
mRNA_31364	-
mRNA_31365	-
mRNA_31366	-
mRNA_31367	-
mRNA_31368	-
mRNA_31369	-
mRNA_31370	-
mRNA_31391	-
mRNA_31392	-
mRNA_31393	-
mRNA_31394	-
mRNA_31395	-
mRNA_31396	-
mRNA_31397	-
mRNA_31398	-
mRNA_31399	-
mRNA_31400	-
mRNA_31401	-
mRNA_31403	-
mRNA_31407	-
mRNA_31408	-
mRNA_31411	-
mRNA_31412	-
mRNA_31413	-
mRNA_31414	-
mRNA_31415	-
mRNA_31416	-
mRNA_31417	-
mRNA_31418	-
mRNA_31428	-
mRNA_31429	-
mRNA_31430	-
mRNA_31431	-
mRNA_31432	-
mRNA_31433	-
mRNA_31434	-
mRNA_31435	-
mRNA_31436	-
mRNA_31437	-
mRNA_31438	-
mRNA_31439	-
mRNA_31440	-
mRNA_31441	-
mRNA_31443	-
mRNA_31444	-
mRNA_31446	-
mRNA_31447	-
mRNA_31448	-
mRNA_31449	-
mRNA_31450	-
mRNA_31451	-
mRNA_31452	-
mRNA_31453	-
mRNA_31462	-
mRNA_31463	-
mRNA_31465	-
mRNA_31466	-
mRNA_31468	-
mRNA_31480	-
mRNA_31481	-
mRNA_31482	-
mRNA_31483	-
mRNA_31484	-
mRNA_31485	-
mRNA_31486	-
mRNA_31487	-
mRNA_31488	-
mRNA_31489	-
mRNA_31490	-
mRNA_31500	-
mRNA_31501	-
mRNA_31520	-
mRNA_31521	-
mRNA_31522	-
mRNA_31523	-
mRNA_31525	-
mRNA_31528	-
mRNA_31538	-
mRNA_31539	-
mRNA_31540	-
mRNA_31541	-
mRNA_31542	-
mRNA_31543	-
mRNA_31544	-
mRNA_31545	-
mRNA_31546	-
mRNA_31547	-
mRNA_31548	-
mRNA_31549	-
mRNA_31554	-
mRNA_31555	-
mRNA_31556	-
mRNA_31561	-
mRNA_31562	-
mRNA_31563	-
mRNA_31564	-
mRNA_31565	-
mRNA_31566	-
mRNA_31571	-
mRNA_31572	-
mRNA_31577	-
mRNA_31581	-
mRNA_31603	-
mRNA_31606	-
mRNA_31607	-
mRNA_31608	-
mRNA_31610	-
mRNA_31611	-
mRNA_31612	-
mRNA_31613	-
mRNA_31614	-
mRNA_31615	-
mRNA_31616	-
mRNA_31617	-
mRNA_31618	-
mRNA_31619	-
mRNA_31620	-
mRNA_31621	-
mRNA_31623	-
mRNA_31624	-
mRNA_31625	-
mRNA_31626	-
mRNA_31627	-
mRNA_31628	-
mRNA_31641	-
mRNA_31642	-
mRNA_31643	-
mRNA_31650	-
mRNA_31651	-
mRNA_31653	-
mRNA_31672	-
mRNA_31673	-
mRNA_31674	-
mRNA_31675	-
mRNA_31676	-
mRNA_31677	-
mRNA_31680	-
mRNA_31681	-
mRNA_31683	-
mRNA_31684	-
mRNA_31685	-
mRNA_31686	-
mRNA_31688	-
mRNA_31689	-
mRNA_31695	-
mRNA_31696	-
mRNA_31697	-
mRNA_31698	-
mRNA_31699	-
mRNA_31700	-
mRNA_31702	-
mRNA_31730	-
mRNA_31734	-
mRNA_31737	-
mRNA_31738	-
mRNA_31739	-
mRNA_31740	-
mRNA_31741	-
mRNA_31742	-
mRNA_31743	-
mRNA_31752	-
mRNA_31753	-
mRNA_31754	-
mRNA_31755	-
mRNA_31756	-
mRNA_31757	-
mRNA_31758	-
mRNA_31778	-
mRNA_31788	-
mRNA_31789	-
mRNA_31790	-
mRNA_31791	-
mRNA_31792	-
mRNA_31793	-
mRNA_31794	-
mRNA_31795	-
mRNA_31796	-
mRNA_31797	-
mRNA_31798	-
mRNA_31799	-
mRNA_31800	-
mRNA_31801	-
mRNA_31802	-
mRNA_31803	-
mRNA_31804	-
mRNA_31805	-
mRNA_31806	-
mRNA_31807	-
mRNA_31808	-
mRNA_31809	-
mRNA_31810	-
mRNA_31811	-
mRNA_31812	-
mRNA_31848	-
mRNA_31849	-
mRNA_31854	-
mRNA_31860	-
mRNA_31861	-
mRNA_31914	-
mRNA_31920	-
mRNA_31929	-
mRNA_31930	-
mRNA_31931	-
mRNA_31932	-
mRNA_31944	-
mRNA_31945	-
mRNA_31946	-
mRNA_31947	-
mRNA_31948	-
mRNA_31949	-
mRNA_31950	-
mRNA_31951	-
mRNA_31952	-
mRNA_31953	-
mRNA_31954	-
mRNA_31955	-
mRNA_31956	-
mRNA_31957	-
mRNA_31958	-
mRNA_31959	-
mRNA_31960	-
mRNA_31961	-
mRNA_31962	-
mRNA_31989	-
mRNA_31990	-
mRNA_31991	-
mRNA_31992	-
mRNA_31993	-
mRNA_31994	-
mRNA_31995	-
mRNA_31996	-
mRNA_31997	-
mRNA_31998	-
mRNA_31999	-
mRNA_32008	-
mRNA_32026	-
mRNA_32036	-
mRNA_32037	-
mRNA_32038	-
mRNA_32039	-
mRNA_32040	-
mRNA_32041	-
mRNA_32042	-
mRNA_32043	-
mRNA_32044	-
mRNA_32045	-
mRNA_32046	-
mRNA_32047	-
mRNA_32048	-
mRNA_32068	-
mRNA_32070	-
mRNA_32071	-
mRNA_32072	-
mRNA_32073	-
mRNA_32074	-
mRNA_32078	-
mRNA_32079	-
mRNA_32081	-
mRNA_32085	-
mRNA_32110	-
mRNA_32111	-
mRNA_32112	-
mRNA_32113	-
mRNA_32123	-
mRNA_32124	-
mRNA_32125	-
mRNA_32126	-
mRNA_32127	-
mRNA_32128	-
mRNA_32129	-
mRNA_32131	-
mRNA_32132	-
mRNA_32133	-
mRNA_32134	-
mRNA_32135	-
mRNA_32136	-
mRNA_32158	-
mRNA_32159	-
mRNA_32160	-
mRNA_32161	-
mRNA_32162	-
mRNA_32163	-
mRNA_32164	-
mRNA_32169	-
mRNA_32170	-
mRNA_32171	-
mRNA_32180	-
mRNA_32189	-
mRNA_32190	-
mRNA_32194	-
mRNA_32196	-
mRNA_32197	-
mRNA_32198	-
mRNA_32210	-
mRNA_32211	-
mRNA_32212	-
mRNA_32213	-
mRNA_32214	-
mRNA_32215	-
mRNA_32216	-
mRNA_32223	-
mRNA_32224	-
mRNA_32225	-
mRNA_32228	-
mRNA_32230	-
mRNA_32232	-
mRNA_32233	-
mRNA_32234	-
mRNA_32235	-
mRNA_32243	-
mRNA_32244	-
mRNA_32245	-
mRNA_32246	-
mRNA_32247	-
mRNA_32248	-
mRNA_32254	-
mRNA_32255	-
mRNA_32257	-
mRNA_32258	-
mRNA_32259	-
mRNA_32260	-
mRNA_32264	-
mRNA_32265	-
mRNA_32283	-
mRNA_32288	-
mRNA_32291	-
mRNA_32292	-
mRNA_32295	-
mRNA_32296	-
mRNA_32297	-
mRNA_32298	-
mRNA_32299	-
mRNA_32311	-
mRNA_32312	-
mRNA_32313	-
mRNA_32314	-
mRNA_32319	-
mRNA_32320	-
mRNA_32321	-
mRNA_32322	-
mRNA_32323	-
mRNA_32324	-
mRNA_32325	-
mRNA_32326	-
mRNA_32338	-
mRNA_32339	-
mRNA_32341	-
mRNA_32342	-
mRNA_32343	-
mRNA_32344	-
mRNA_32345	-
mRNA_32353	-
mRNA_32356	-
mRNA_32360	-
mRNA_32361	-
mRNA_32362	-
mRNA_32363	-
mRNA_32364	-
mRNA_32365	-
mRNA_32366	-
mRNA_32371	-
mRNA_32384	-
mRNA_32385	-
mRNA_32398	-
mRNA_32399	-
mRNA_32400	-
mRNA_32401	-
mRNA_32402	-
mRNA_32403	-
mRNA_32405	-
mRNA_32406	-
mRNA_32407	-
mRNA_32413	-
mRNA_32416	-
mRNA_32419	-
mRNA_32420	-
mRNA_32423	-
mRNA_32424	-
mRNA_32425	-
mRNA_32426	-
mRNA_32427	-
mRNA_32428	-
mRNA_32429	-
mRNA_32439	-
mRNA_32442	-
mRNA_32443	-
mRNA_32445	-
mRNA_32446	-
mRNA_32447	-
mRNA_32448	-
mRNA_32449	-
mRNA_32450	-
mRNA_32463	-
mRNA_32464	-
mRNA_32465	-
mRNA_32466	-
mRNA_32467	-
mRNA_32468	-
mRNA_32469	-
mRNA_32470	-
mRNA_32471	-
mRNA_32472	-
mRNA_32473	-
mRNA_32474	-
mRNA_32475	-
mRNA_32476	-
mRNA_32477	-
mRNA_32478	-
mRNA_32479	-
mRNA_32483	-
mRNA_32484	-
mRNA_32485	-
mRNA_32486	-
mRNA_32487	-
mRNA_32490	-
mRNA_32492	-
mRNA_32493	-
mRNA_32497	-
mRNA_32498	-
mRNA_32502	-
mRNA_32509	-
mRNA_32510	-
mRNA_32517	-
mRNA_32520	-
mRNA_32521	-
mRNA_32523	-
mRNA_32524	-
mRNA_32525	-
mRNA_32527	-
mRNA_32528	-
mRNA_32529	-
mRNA_32533	-
mRNA_32534	-
mRNA_32541	-
mRNA_32544	-
mRNA_32553	-
mRNA_32554	-
mRNA_32555	-
mRNA_32563	-
mRNA_32564	-
mRNA_32565	-
mRNA_32566	-
mRNA_32567	-
mRNA_32568	-
mRNA_32569	-
mRNA_32570	-
mRNA_32571	-
mRNA_32578	-
mRNA_32584	-
mRNA_32585	-
mRNA_32586	-
mRNA_32587	-
mRNA_32589	-
mRNA_32590	-
mRNA_32591	-
mRNA_32598	-
mRNA_32599	-
mRNA_32628	-
mRNA_32631	-
mRNA_32633	-
mRNA_32634	-
mRNA_32637	-
mRNA_32638	-
mRNA_32639	-
mRNA_32641	-
mRNA_32643	-
mRNA_32645	-
mRNA_32646	-
mRNA_32647	-
mRNA_32648	-
mRNA_32652	-
mRNA_32653	-
mRNA_32654	-
mRNA_32655	-
mRNA_32656	-
mRNA_32657	-
mRNA_32658	-
mRNA_32659	-
mRNA_32678	-
mRNA_32697	-
mRNA_32698	-
mRNA_32699	-
mRNA_32700	-
mRNA_32701	-
mRNA_32702	-
mRNA_32703	-
mRNA_32704	-
mRNA_32705	-
mRNA_32717	-
mRNA_32718	-
mRNA_32719	-
mRNA_32720	-
mRNA_32721	-
mRNA_32722	-
mRNA_32723	-
mRNA_32724	-
mRNA_32725	-
mRNA_32732	-
mRNA_32733	-
mRNA_32739	-
mRNA_32740	-
mRNA_32741	-
mRNA_32742	-
mRNA_32743	-
mRNA_32744	-
mRNA_32745	-
mRNA_32746	-
mRNA_32747	-
mRNA_32748	-
mRNA_32749	-
mRNA_32750	-
mRNA_32751	-
mRNA_32752	-
mRNA_32753	-
mRNA_32754	-
mRNA_32756	-
mRNA_32757	-
mRNA_32758	-
mRNA_32761	-
mRNA_32768	-
mRNA_32769	-
mRNA_32770	-
mRNA_32771	-
mRNA_32772	-
mRNA_32773	-
mRNA_32781	-
mRNA_32826	-
mRNA_32851	-
mRNA_32852	-
mRNA_32853	-
mRNA_32854	-
mRNA_32855	-
mRNA_32856	-
mRNA_32857	-
mRNA_32859	-
mRNA_32867	-
mRNA_32874	-
mRNA_32875	-
mRNA_32876	-
mRNA_32877	-
mRNA_32880	-
mRNA_32881	-
mRNA_32886	-
mRNA_32887	-
mRNA_32888	-
mRNA_32889	-
mRNA_32892	-
mRNA_32893	-
mRNA_32920	-
mRNA_32921	-
mRNA_32966	-
mRNA_32967	-
mRNA_32968	-
mRNA_32969	-
mRNA_32970	-
mRNA_32973	-
mRNA_32974	-
mRNA_32975	-
mRNA_32976	-
mRNA_32977	-
mRNA_32980	-
mRNA_32983	-
mRNA_32987	-
mRNA_32988	-
mRNA_32989	-
mRNA_32990	-
mRNA_32991	-
mRNA_32992	-
mRNA_33003	-
mRNA_33004	-
mRNA_33005	-
mRNA_33006	-
mRNA_33007	-
mRNA_33008	-
mRNA_33009	-
mRNA_33010	-
mRNA_33011	-
mRNA_33012	-
mRNA_33013	-
mRNA_33014	-
mRNA_33015	-
mRNA_33016	-
mRNA_33017	-
mRNA_33018	-
mRNA_33019	-
mRNA_33023	-
mRNA_33024	-
mRNA_33025	-
mRNA_33026	-
mRNA_33027	-
mRNA_33029	-
mRNA_33030	-
mRNA_33032	-
mRNA_33033	-
mRNA_33034	-
mRNA_33035	-
mRNA_33036	-
mRNA_33037	-
mRNA_33038	-
mRNA_33039	-
mRNA_33058	-
mRNA_33059	-
mRNA_33060	-
mRNA_33061	-
mRNA_33062	-
mRNA_33063	-
mRNA_33064	-
mRNA_33085	-
mRNA_33086	-
mRNA_33087	-
mRNA_33088	-
mRNA_33089	-
mRNA_33090	-
mRNA_33091	-
mRNA_33092	-
mRNA_33093	-
mRNA_33094	-
mRNA_33095	-
mRNA_33109	-
mRNA_33115	-
mRNA_33116	-
mRNA_33117	-
mRNA_33122	-
mRNA_33123	-
mRNA_33124	-
mRNA_33139	-
mRNA_33143	-
mRNA_33159	-
mRNA_33160	-
mRNA_33161	-
mRNA_33162	-
mRNA_33163	-
mRNA_33164	-
mRNA_33165	-
mRNA_33166	-
mRNA_33167	-
mRNA_33168	-
mRNA_33169	-
mRNA_33177	-
mRNA_33178	-
mRNA_33179	-
mRNA_33180	-
mRNA_33181	-
mRNA_33182	-
mRNA_33183	-
mRNA_33184	-
mRNA_33185	-
mRNA_33187	-
mRNA_33188	-
mRNA_33189	-
mRNA_33190	-
mRNA_33194	-
mRNA_33195	-
mRNA_33196	-
mRNA_33197	-
mRNA_33198	-
mRNA_33199	-
mRNA_33200	-
mRNA_33201	-
mRNA_33202	-
mRNA_33203	-
mRNA_33204	-
mRNA_33205	-
mRNA_33206	-
mRNA_33207	-
mRNA_33208	-
mRNA_33209	-
mRNA_33218	-
mRNA_33229	-
mRNA_33230	-
mRNA_33231	-
mRNA_33232	-
mRNA_33233	-
mRNA_33236	-
mRNA_33239	-
mRNA_33241	-
mRNA_33242	-
mRNA_33245	-
mRNA_33252	-
mRNA_33253	-
mRNA_33254	-
mRNA_33255	-
mRNA_33256	-
mRNA_33268	-
mRNA_33270	-
mRNA_33271	-
mRNA_33272	-
mRNA_33273	-
mRNA_33274	-
mRNA_33275	-
mRNA_33276	-
mRNA_33277	-
mRNA_33278	-
mRNA_33279	-
mRNA_33282	-
mRNA_33297	-
mRNA_33298	-
mRNA_33299	-
mRNA_33302	-
mRNA_33306	-
mRNA_33307	-
mRNA_33308	-
mRNA_33309	-
mRNA_33310	-
mRNA_33323	-
mRNA_33324	-
mRNA_33325	-
mRNA_33326	-
mRNA_33327	-
mRNA_33328	-
mRNA_33329	-
mRNA_33330	-
mRNA_33331	-
mRNA_33332	-
mRNA_33333	-
mRNA_33334	-
mRNA_33335	-
mRNA_33336	-
mRNA_33337	-
mRNA_33338	-
mRNA_33342	-
mRNA_33343	-
mRNA_33344	-
mRNA_33345	-
mRNA_33346	-
mRNA_33347	-
mRNA_33348	-
mRNA_33354	-
mRNA_33355	-
mRNA_33357	-
mRNA_33358	-
mRNA_33359	-
mRNA_33360	-
mRNA_33361	-
mRNA_33371	-
mRNA_33399	-
mRNA_33400	-
mRNA_33401	-
mRNA_33402	-
mRNA_33403	-
mRNA_33404	-
mRNA_33405	-
mRNA_33409	-
mRNA_33425	-
mRNA_33428	-
mRNA_33429	-
mRNA_33430	-
mRNA_33449	-
mRNA_33450	-
mRNA_33451	-
mRNA_33453	-
mRNA_33454	-
mRNA_33455	-
mRNA_33456	-
mRNA_33457	-
mRNA_33458	-
mRNA_33459	-
mRNA_33477	-
mRNA_33478	-
mRNA_33479	-
mRNA_33480	-
mRNA_33481	-
mRNA_33482	-
mRNA_33483	-
mRNA_33484	-
mRNA_33485	-
mRNA_33492	-
mRNA_33493	-
mRNA_33498	-
mRNA_33500	-
mRNA_33507	-
mRNA_33509	-
mRNA_33510	-
mRNA_33511	-
mRNA_33512	-
mRNA_33513	-
mRNA_33514	-
mRNA_33516	-
mRNA_33518	-
mRNA_33519	-
mRNA_33520	-
mRNA_33522	-
mRNA_33525	-
mRNA_33526	-
mRNA_33546	-
mRNA_33547	-
mRNA_33548	-
mRNA_33549	-
mRNA_33550	-
mRNA_33551	-
mRNA_33552	-
mRNA_33553	-
mRNA_33558	-
mRNA_33573	-
mRNA_33576	-
mRNA_33577	-
mRNA_33580	-
mRNA_33586	-
mRNA_33587	-
mRNA_33588	-
mRNA_33589	-
mRNA_33590	-
mRNA_33591	-
mRNA_33593	-
mRNA_33594	-
mRNA_33597	-
mRNA_33599	-
mRNA_33601	-
mRNA_33605	-
mRNA_33621	-
mRNA_33622	-
mRNA_33670	-
mRNA_33671	-
mRNA_33672	-
mRNA_33673	-
mRNA_33677	-
mRNA_33678	-
mRNA_33679	-
mRNA_33680	-
mRNA_33681	-
mRNA_33682	-
mRNA_33691	-
mRNA_33692	-
mRNA_33702	-
mRNA_33703	-
mRNA_33704	-
mRNA_33705	-
mRNA_33706	-
mRNA_33707	-
mRNA_33708	-
mRNA_33709	-
mRNA_33712	-
mRNA_33713	-
mRNA_33714	-
mRNA_33715	-
mRNA_33716	-
mRNA_33717	-
mRNA_33718	-
mRNA_33719	-
mRNA_33720	-
mRNA_33721	-
mRNA_33722	-
mRNA_33726	-
mRNA_33727	-
mRNA_33728	-
mRNA_33729	-
mRNA_33730	-
mRNA_33731	-
mRNA_33742	-
mRNA_33750	-
mRNA_33751	-
mRNA_33752	-
mRNA_33753	-
mRNA_33754	-
mRNA_33755	-
mRNA_33756	-
mRNA_33757	-
mRNA_33758	-
mRNA_33759	-
mRNA_33760	-
mRNA_33761	-
mRNA_33762	-
mRNA_33763	-
mRNA_33768	-
mRNA_33769	-
mRNA_33770	-
mRNA_33771	-
mRNA_33772	-
mRNA_33773	-
mRNA_33774	-
mRNA_33775	-
mRNA_33776	-
mRNA_33794	-
mRNA_33795	-
mRNA_33796	-
mRNA_33820	-
mRNA_33821	-
mRNA_33822	-
mRNA_33823	-
mRNA_33824	-
mRNA_33825	-
mRNA_33831	-
mRNA_33832	-
mRNA_33833	-
mRNA_33834	-
mRNA_33835	-
mRNA_33836	-
mRNA_33837	-
mRNA_33838	-
mRNA_33839	-
mRNA_33840	-
mRNA_33841	-
mRNA_33842	-
mRNA_33843	-
mRNA_33844	-
mRNA_33852	-
mRNA_33860	-
mRNA_33861	-
mRNA_33865	-
mRNA_33886	-
mRNA_33887	-
mRNA_33892	-
mRNA_33893	-
mRNA_33894	-
mRNA_33895	-
mRNA_33896	-
mRNA_33897	-
mRNA_33898	-
mRNA_33900	-
mRNA_33901	-
mRNA_33902	-
mRNA_33903	-
mRNA_33904	-
mRNA_33905	-
mRNA_33906	-
mRNA_33907	-
mRNA_33908	-
mRNA_33909	-
mRNA_33916	-
mRNA_33917	-
mRNA_33918	-
mRNA_33921	-
mRNA_33922	-
mRNA_33925	-
mRNA_33926	-
mRNA_33931	-
mRNA_33932	-
mRNA_33933	-
mRNA_33934	-
mRNA_33936	-
mRNA_33937	-
mRNA_33938	-
mRNA_33939	-
mRNA_33940	-
mRNA_33941	-
mRNA_33942	-
mRNA_33943	-
mRNA_33945	-
mRNA_33965	-
mRNA_33966	-
mRNA_33967	-
mRNA_33968	-
mRNA_33970	-
mRNA_33971	-
mRNA_33972	-
mRNA_33973	-
mRNA_33974	-
mRNA_33975	-
mRNA_33976	-
mRNA_33984	-
mRNA_33985	-
mRNA_33986	-
mRNA_33987	-
mRNA_33988	-
mRNA_33989	-
mRNA_33990	-
mRNA_33991	-
mRNA_33992	-
mRNA_33993	-
mRNA_34000	-
mRNA_34004	-
mRNA_34005	-
mRNA_34008	-
mRNA_34009	-
mRNA_34010	-
mRNA_34011	-
mRNA_34015	-
mRNA_34016	-
mRNA_34017	-
mRNA_34018	-
mRNA_34019	-
mRNA_34020	-
mRNA_34021	-
mRNA_34022	-
mRNA_34023	-
mRNA_34024	-
mRNA_34025	-
mRNA_34026	-
mRNA_34027	-
mRNA_34032	-
mRNA_34034	-
mRNA_34039	-
mRNA_34040	-
mRNA_34041	-
mRNA_34048	-
mRNA_34049	-
mRNA_34050	-
mRNA_34051	-
mRNA_34052	-
mRNA_34053	-
mRNA_34056	-
mRNA_34057	-
mRNA_34058	-
mRNA_34059	-
mRNA_34060	-
mRNA_34061	-
mRNA_34062	-
mRNA_34063	-
mRNA_34064	-
mRNA_34065	-
mRNA_34066	-
mRNA_34067	-
mRNA_34068	-
mRNA_34074	-
mRNA_34081	-
mRNA_34093	-
mRNA_34094	-
mRNA_34095	-
mRNA_34096	-
mRNA_34097	-
mRNA_34098	-
mRNA_34101	-
mRNA_34103	-
mRNA_34104	-
mRNA_34105	-
mRNA_34106	-
mRNA_34107	-
mRNA_34108	-
mRNA_34109	-
mRNA_34110	-
mRNA_34111	-
mRNA_34113	-
mRNA_34117	-
mRNA_34118	-
mRNA_34119	-
mRNA_34120	-
mRNA_34121	-
mRNA_34122	-
mRNA_34123	-
mRNA_34124	-
mRNA_34125	-
mRNA_34126	-
mRNA_34127	-
mRNA_34128	-
mRNA_34129	-
mRNA_34130	-
mRNA_34131	-
mRNA_34132	-
mRNA_34136	-
mRNA_34137	-
mRNA_34138	-
mRNA_34139	-
mRNA_34141	-
mRNA_34151	-
mRNA_34154	-
mRNA_34155	-
mRNA_34156	-
mRNA_34175	-
mRNA_34176	-
mRNA_34177	-
mRNA_34178	-
mRNA_34179	-
mRNA_34180	-
mRNA_34181	-
mRNA_34182	-
mRNA_34186	-
mRNA_34187	-
mRNA_34188	-
mRNA_34190	-
mRNA_34191	-
mRNA_34192	-
mRNA_34193	-
mRNA_34198	-
mRNA_34199	-
mRNA_34200	-
mRNA_34201	-
mRNA_34202	-
mRNA_34215	-
mRNA_34216	-
mRNA_34217	-
mRNA_34218	-
mRNA_34219	-
mRNA_34220	-
mRNA_34221	-
mRNA_34222	-
mRNA_34228	-
mRNA_34229	-
mRNA_34230	-
mRNA_34231	-
mRNA_34232	-
mRNA_34254	-
mRNA_34257	-
mRNA_34258	-
mRNA_34259	-
mRNA_34260	-
mRNA_34261	-
mRNA_34262	-
mRNA_34263	-
mRNA_34264	-
mRNA_34265	-
mRNA_34266	-
mRNA_34267	-
mRNA_34268	-
mRNA_34274	-
mRNA_34279	-
mRNA_34280	-
mRNA_34281	-
mRNA_34282	-
mRNA_34283	-
mRNA_34290	-
mRNA_34291	-
mRNA_34292	-
mRNA_34296	-
mRNA_34297	-
mRNA_34298	-
mRNA_34299	-
mRNA_34323	-
mRNA_34324	-
mRNA_34325	-
mRNA_34326	-
mRNA_34327	-
mRNA_34328	-
mRNA_34329	-
mRNA_34330	-
mRNA_34331	-
mRNA_34332	-
mRNA_34333	-
mRNA_34334	-
mRNA_34335	-
mRNA_34336	-
mRNA_34337	-
mRNA_34338	-
mRNA_34339	-
mRNA_34340	-
mRNA_34341	-
mRNA_34342	-
mRNA_34343	-
mRNA_34344	-
mRNA_34345	-
mRNA_34346	-
mRNA_34347	-
mRNA_34348	-
mRNA_34349	-
mRNA_34351	-
mRNA_34352	-
mRNA_34353	-
mRNA_34367	-
mRNA_34368	-
mRNA_34372	-
mRNA_34377	-
mRNA_34381	-
mRNA_34382	-
mRNA_34385	-
mRNA_34386	-
mRNA_34389	-
mRNA_34390	-
mRNA_34391	-
mRNA_34392	-
mRNA_34393	-
mRNA_34394	-
mRNA_34395	-
mRNA_34396	-
mRNA_34397	-
mRNA_34398	-
mRNA_34399	-
mRNA_34400	-
mRNA_34401	-
mRNA_34402	-
mRNA_34403	-
mRNA_34404	-
mRNA_34405	-
mRNA_34406	-
mRNA_34407	-
mRNA_34408	-
mRNA_34409	-
mRNA_34410	-
mRNA_34411	-
mRNA_34412	-
mRNA_34420	-
mRNA_34421	-
mRNA_34422	-
mRNA_34423	-
mRNA_34424	-
mRNA_34425	-
mRNA_34426	-
mRNA_34449	-
mRNA_34451	-
mRNA_34453	-
mRNA_34454	-
mRNA_34455	-
mRNA_34456	-
mRNA_34457	-
mRNA_34458	-
mRNA_34461	-
mRNA_34469	-
mRNA_34470	-
mRNA_34475	-
mRNA_34476	-
mRNA_34477	-
mRNA_34478	-
mRNA_34479	-
mRNA_34480	-
mRNA_34481	-
mRNA_34482	-
mRNA_34483	-
mRNA_34484	-
mRNA_34485	-
mRNA_34486	-
mRNA_34487	-
mRNA_34488	-
mRNA_34489	-
mRNA_34490	-
mRNA_34491	-
mRNA_34492	-
mRNA_34505	-
mRNA_34514	-
mRNA_34515	-
mRNA_34516	-
mRNA_34517	-
mRNA_34518	-
mRNA_34519	-
mRNA_34520	-
mRNA_34529	-
mRNA_34530	-
mRNA_34534	-
mRNA_34535	-
mRNA_34536	-
mRNA_34537	-
mRNA_34538	-
mRNA_34539	-
mRNA_34540	-
mRNA_34541	-
mRNA_34542	-
mRNA_34543	-
mRNA_34544	-
mRNA_34545	-
mRNA_34547	-
mRNA_34548	-
mRNA_34549	-
mRNA_34550	-
mRNA_34554	-
mRNA_34557	-
mRNA_34558	-
mRNA_34559	-
mRNA_34560	-
mRNA_34561	-
mRNA_34573	-
mRNA_34574	-
mRNA_34575	-
mRNA_34577	-
mRNA_34586	-
mRNA_34587	-
mRNA_34590	-
mRNA_34607	-
mRNA_34608	-
mRNA_34612	-
mRNA_34622	-
mRNA_34623	-
mRNA_34624	-
mRNA_34628	-
mRNA_34629	-
mRNA_34630	-
mRNA_34631	-
mRNA_34632	-
mRNA_34633	-
mRNA_34634	-
mRNA_34635	-
mRNA_34636	-
mRNA_34637	-
mRNA_34647	-
mRNA_34648	-
mRNA_34649	-
mRNA_34650	-
mRNA_34651	-
mRNA_34662	-
mRNA_34663	-
mRNA_34664	-
mRNA_34665	-
mRNA_34666	-
mRNA_34668	-
mRNA_34669	-
mRNA_34670	-
mRNA_34675	-
mRNA_34678	-
mRNA_34679	-
mRNA_34680	-
mRNA_34683	-
mRNA_34684	-
mRNA_34685	-
mRNA_34687	-
mRNA_34692	-
mRNA_34693	-
mRNA_34694	-
mRNA_34695	-
mRNA_34698	-
mRNA_34699	-
mRNA_34700	-
mRNA_34701	-
mRNA_34702	-
mRNA_34703	-
mRNA_34704	-
mRNA_34705	-
mRNA_34706	-
mRNA_34707	-
mRNA_34708	-
mRNA_34713	-
mRNA_34717	-
mRNA_34722	-
mRNA_34723	-
mRNA_34724	-
mRNA_34725	-
mRNA_34726	-
mRNA_34728	-
mRNA_34731	-
mRNA_34735	-
mRNA_34736	-
mRNA_34737	-
mRNA_34738	-
mRNA_34739	-
mRNA_34740	-
mRNA_34741	-
mRNA_34742	-
mRNA_34747	-
mRNA_34748	-
mRNA_34749	-
mRNA_34750	-
mRNA_34757	-
mRNA_34758	-
mRNA_34759	-
mRNA_34760	-
mRNA_34761	-
mRNA_34762	-
mRNA_34763	-
mRNA_34764	-
mRNA_34765	-
mRNA_34774	-
mRNA_34775	-
mRNA_34781	-
mRNA_34782	-
mRNA_34783	-
mRNA_34793	-
mRNA_34794	-
mRNA_34795	-
mRNA_34796	-
mRNA_34797	-
mRNA_34798	-
mRNA_34804	-
mRNA_34806	-
mRNA_34807	-
mRNA_34808	-
mRNA_34809	-
mRNA_34810	-
mRNA_34811	-
mRNA_34812	-
mRNA_34814	-
mRNA_34815	-
mRNA_34816	-
mRNA_34821	-
mRNA_34823	-
mRNA_34824	-
mRNA_34825	-
mRNA_34826	-
mRNA_34827	-
mRNA_34840	-
mRNA_34841	-
mRNA_34842	-
mRNA_34844	-
mRNA_34852	-
mRNA_34853	-
mRNA_34854	-
mRNA_34855	-
mRNA_34856	-
mRNA_34857	-
mRNA_34858	-
mRNA_34859	-
mRNA_34860	-
mRNA_34861	-
mRNA_34862	-
mRNA_34863	-
mRNA_34869	-
mRNA_34870	-
mRNA_34871	-
mRNA_34872	-
mRNA_34873	-
mRNA_34876	-
mRNA_34877	-
mRNA_34896	-
mRNA_34897	-
mRNA_34898	-
mRNA_34909	-
mRNA_34911	-
mRNA_34912	-
mRNA_34913	-
mRNA_34914	-
mRNA_34915	-
mRNA_34916	-
mRNA_34917	-
mRNA_34918	-
mRNA_34919	-
mRNA_34920	-
mRNA_34921	-
mRNA_34922	-
mRNA_34923	-
mRNA_34924	-
mRNA_34925	-
mRNA_34926	-
mRNA_34927	-
mRNA_34928	-
mRNA_34929	-
mRNA_34934	-
mRNA_34935	-
mRNA_34938	-
mRNA_34942	-
mRNA_34943	-
mRNA_34944	-
mRNA_34945	-
mRNA_34946	-
mRNA_34947	-
mRNA_34948	-
mRNA_34950	-
mRNA_34952	-
mRNA_34953	-
mRNA_34958	-
mRNA_34963	-
mRNA_34964	-
mRNA_34967	-
mRNA_34968	-
mRNA_34969	-
mRNA_35013	-
mRNA_35014	-
mRNA_35015	-
mRNA_35016	-
mRNA_35021	-
mRNA_35022	-
mRNA_35023	-
mRNA_35024	-
mRNA_35025	-
mRNA_35026	-
mRNA_35027	-
mRNA_35034	-
mRNA_35036	-
mRNA_35039	-
mRNA_35040	-
mRNA_35042	-
mRNA_35049	-
mRNA_35050	-
mRNA_35051	-
mRNA_35052	-
mRNA_35053	-
mRNA_35054	-
mRNA_35055	-
mRNA_35066	-
mRNA_35069	-
mRNA_35073	-
mRNA_35074	-
mRNA_35075	-
mRNA_35076	-
mRNA_35081	-
mRNA_35082	-
mRNA_35087	-
mRNA_35088	-
mRNA_35099	-
mRNA_35100	-
mRNA_35101	-
mRNA_35102	-
mRNA_35103	-
mRNA_35104	-
mRNA_35105	-
mRNA_35106	-
mRNA_35107	-
mRNA_35109	-
mRNA_35119	-
mRNA_35120	-
mRNA_35121	-
mRNA_35122	-
mRNA_35134	-
mRNA_35135	-
mRNA_35136	-
mRNA_35137	-
mRNA_35138	-
mRNA_35139	-
mRNA_35140	-
mRNA_35141	-
mRNA_35142	-
mRNA_35157	-
mRNA_35168	-
mRNA_35169	-
mRNA_35170	-
mRNA_35171	-
mRNA_35172	-
mRNA_35176	-
mRNA_35177	-
mRNA_35178	-
mRNA_35179	-
mRNA_35180	-
mRNA_35181	-
mRNA_35182	-
mRNA_35183	-
mRNA_35184	-
mRNA_35195	-
mRNA_35196	-
mRNA_35197	-
mRNA_35198	-
mRNA_35199	-
mRNA_35200	-
mRNA_35201	-
mRNA_35203	-
mRNA_35204	-
mRNA_35205	-
mRNA_35206	-
mRNA_35207	-
mRNA_35213	-
mRNA_35214	-
mRNA_35215	-
mRNA_35216	-
mRNA_35220	-
mRNA_35221	-
mRNA_35232	-
mRNA_35233	-
mRNA_35234	-
mRNA_35235	-
mRNA_35236	-
mRNA_35238	-
mRNA_35239	-
mRNA_35240	-
mRNA_35241	-
mRNA_35242	-
mRNA_35243	-
mRNA_35244	-
mRNA_35245	-
mRNA_35246	-
mRNA_35247	-
mRNA_35249	-
mRNA_35250	-
mRNA_35251	-
mRNA_35260	-
mRNA_35261	-
mRNA_35262	-
mRNA_35263	-
mRNA_35265	-
mRNA_35266	-
mRNA_35267	-
mRNA_35268	-
mRNA_35269	-
mRNA_35270	-
mRNA_35271	-
mRNA_35272	-
mRNA_35273	-
mRNA_35274	-
mRNA_35281	-
mRNA_35282	-
mRNA_35283	-
mRNA_35284	-
mRNA_35301	-
mRNA_35302	-
mRNA_35303	-
mRNA_35304	-
mRNA_35312	-
mRNA_35313	-
mRNA_35314	-
mRNA_35315	-
mRNA_35316	-
mRNA_35317	-
mRNA_35318	-
mRNA_35319	-
mRNA_35320	-
mRNA_35321	-
mRNA_35331	-
mRNA_35332	-
mRNA_35333	-
mRNA_35334	-
mRNA_35335	-
mRNA_35336	-
mRNA_35337	-
mRNA_35338	-
mRNA_35339	-
mRNA_35340	-
mRNA_35341	-
mRNA_35342	-
mRNA_35343	-
mRNA_35344	-
mRNA_35345	-
mRNA_35346	-
mRNA_35347	-
mRNA_35348	-
mRNA_35357	-
mRNA_35358	-
mRNA_35359	-
mRNA_35361	-
mRNA_35365	-
mRNA_35366	-
mRNA_35369	-
mRNA_35370	-
mRNA_35371	-
mRNA_35372	-
mRNA_35373	-
mRNA_35378	-
mRNA_35416	-
mRNA_35417	-
mRNA_35418	-
mRNA_35419	-
mRNA_35420	-
mRNA_35424	-
mRNA_35425	-
mRNA_35426	-
mRNA_35452	-
mRNA_35453	-
mRNA_35456	-
mRNA_35457	-
mRNA_35458	-
mRNA_35474	-
mRNA_35477	-
mRNA_35478	-
mRNA_35479	-
mRNA_35480	-
mRNA_35498	-
mRNA_35499	-
mRNA_35518	-
mRNA_35519	-
mRNA_35520	-
mRNA_35521	-
mRNA_35529	-
mRNA_35530	-
mRNA_35531	-
mRNA_35532	-
mRNA_35533	-
mRNA_35534	-
mRNA_35535	-
mRNA_35536	-
mRNA_35537	-
mRNA_35538	-
mRNA_35539	-
mRNA_35540	-
mRNA_35541	-
mRNA_35542	-
mRNA_35543	-
mRNA_35544	-
mRNA_35545	-
mRNA_35546	-
mRNA_35547	-
mRNA_35548	-
mRNA_35549	-
mRNA_35550	-
mRNA_35551	-
mRNA_35552	-
mRNA_35553	-
mRNA_35554	-
mRNA_35557	-
mRNA_35563	-
mRNA_35564	-
mRNA_35565	-
mRNA_35566	-
mRNA_35574	-
mRNA_35575	-
mRNA_35576	-
mRNA_35577	-
mRNA_35578	-
mRNA_35582	-
mRNA_35583	-
mRNA_35584	-
mRNA_35585	-
mRNA_35586	-
mRNA_35587	-
mRNA_35590	-
mRNA_35591	-
mRNA_35592	-
mRNA_35593	-
mRNA_35594	-
mRNA_35622	-
mRNA_35623	-
mRNA_35624	-
mRNA_35634	-
mRNA_35643	-
mRNA_35646	-
mRNA_35648	-
mRNA_35651	-
mRNA_35666	-
mRNA_35681	-
mRNA_35683	-
mRNA_35684	-
mRNA_35690	-
mRNA_35691	-
mRNA_35692	-
mRNA_35693	-
mRNA_35694	-
mRNA_35695	-
mRNA_35698	-
mRNA_35699	-
mRNA_35701	-
mRNA_35704	-
mRNA_35705	-
mRNA_35706	-
mRNA_35707	-
mRNA_35721	-
mRNA_35751	-
mRNA_35770	-
mRNA_35771	-
mRNA_35772	-
mRNA_35773	-
mRNA_35774	-
mRNA_35775	-
mRNA_35776	-
mRNA_35777	-
mRNA_35778	-
mRNA_35779	-
mRNA_35780	-
mRNA_35781	-
mRNA_35782	-
mRNA_35783	-
mRNA_35784	-
mRNA_35785	-
mRNA_35787	-
mRNA_35788	-
mRNA_35789	-
mRNA_35790	-
mRNA_35791	-
mRNA_35792	-
mRNA_35793	-
mRNA_35794	-
mRNA_35798	-
mRNA_35807	-
mRNA_35808	-
mRNA_35809	-
mRNA_35810	-
mRNA_35818	-
mRNA_35823	-
mRNA_35824	-
mRNA_35829	-
mRNA_35831	-
mRNA_35836	-
mRNA_35838	-
mRNA_35844	-
mRNA_35851	-
mRNA_35852	-
mRNA_35853	-
mRNA_35854	-
mRNA_35855	-
mRNA_35856	-
mRNA_35857	-
mRNA_35858	-
mRNA_35859	-
mRNA_35864	-
mRNA_35866	-
mRNA_35870	-
mRNA_35875	-
mRNA_35876	-
mRNA_35877	-
mRNA_35878	-
mRNA_35879	-
mRNA_35880	-
mRNA_35881	-
mRNA_35882	-
mRNA_35883	-
mRNA_35884	-
mRNA_35885	-
mRNA_35886	-
mRNA_35887	-
mRNA_35888	-
mRNA_35889	-
mRNA_35890	-
mRNA_35891	-
mRNA_35892	-
mRNA_35893	-
mRNA_35894	-
mRNA_35895	-
mRNA_35896	-
mRNA_35897	-
mRNA_35898	-
mRNA_35899	-
mRNA_35909	-
mRNA_35910	-
mRNA_35911	-
mRNA_35912	-
mRNA_35913	-
mRNA_35914	-
mRNA_35915	-
mRNA_35927	-
mRNA_35932	-
mRNA_35933	-
mRNA_35935	-
mRNA_35936	-
mRNA_35942	-
mRNA_35943	-
mRNA_35944	-
mRNA_35945	-
mRNA_35946	-
mRNA_35947	-
mRNA_35948	-
mRNA_35949	-
mRNA_35950	-
mRNA_35951	-
mRNA_35954	-
mRNA_35959	-
mRNA_35960	-
mRNA_35961	-
mRNA_35962	-
mRNA_35967	-
mRNA_35968	-
mRNA_35969	-
mRNA_35999	-
mRNA_36000	-
mRNA_36001	-
mRNA_36002	-
mRNA_36003	-
mRNA_36004	-
mRNA_36005	-
mRNA_36006	-
mRNA_36007	-
mRNA_36008	-
mRNA_36009	-
mRNA_36010	-
mRNA_36011	-
mRNA_36012	-
mRNA_36013	-
mRNA_36014	-
mRNA_36015	-
mRNA_36016	-
mRNA_36017	-
mRNA_36018	-
mRNA_36019	-
mRNA_36020	-
mRNA_36021	-
mRNA_36022	-
mRNA_36023	-
mRNA_36024	-
mRNA_36025	-
mRNA_36026	-
mRNA_36027	-
mRNA_36028	-
mRNA_36029	-
mRNA_36030	-
mRNA_36031	-
mRNA_36032	-
mRNA_36033	-
mRNA_36034	-
mRNA_36035	-
mRNA_36036	-
mRNA_36037	-
mRNA_36069	-
mRNA_36070	-
mRNA_36092	-
mRNA_36095	-
mRNA_36096	-
mRNA_36097	-
mRNA_36098	-
mRNA_36099	-
mRNA_36100	-
mRNA_36101	-
mRNA_36104	-
mRNA_36105	-
mRNA_36116	-
mRNA_36117	-
mRNA_36122	-
mRNA_36123	-
mRNA_36124	-
mRNA_36125	-
mRNA_36126	-
mRNA_36127	-
mRNA_36129	-
mRNA_36130	-
mRNA_36132	-
mRNA_36133	-
mRNA_36134	-
mRNA_36135	-
mRNA_36138	-
mRNA_36139	-
mRNA_36141	-
mRNA_36142	-
mRNA_36144	-
mRNA_36145	-
mRNA_36146	-
mRNA_36147	-
mRNA_36148	-
mRNA_36149	-
mRNA_36167	-
mRNA_36168	-
mRNA_36170	-
mRNA_36174	-
mRNA_36176	-
mRNA_36177	-
mRNA_36178	-
mRNA_36179	-
mRNA_36182	-
mRNA_36183	-
mRNA_36187	-
mRNA_36191	-
mRNA_36192	-
mRNA_36193	-
mRNA_36194	-
mRNA_36195	-
mRNA_36196	-
mRNA_36210	-
mRNA_36211	-
mRNA_36212	-
mRNA_36213	-
mRNA_36214	-
mRNA_36215	-
mRNA_36216	-
mRNA_36221	-
mRNA_36222	-
mRNA_36223	-
mRNA_36224	-
mRNA_36226	-
mRNA_36227	-
mRNA_36232	-
mRNA_36233	-
mRNA_36242	-
mRNA_36243	-
mRNA_36244	-
mRNA_36258	-
mRNA_36259	-
mRNA_36261	-
mRNA_36264	-
mRNA_36265	-
mRNA_36266	-
mRNA_36268	-
mRNA_36269	-
mRNA_36270	-
mRNA_36271	-
mRNA_36273	-
mRNA_36275	-
mRNA_36276	-
mRNA_36289	-
mRNA_36290	-
mRNA_36291	-
mRNA_36292	-
mRNA_36293	-
mRNA_36294	-
mRNA_36295	-
mRNA_36296	-
mRNA_36297	-
mRNA_36298	-
mRNA_36315	-
mRNA_36316	-
mRNA_36317	-
mRNA_36318	-
mRNA_36319	-
mRNA_36325	-
mRNA_36326	-
mRNA_36335	-
mRNA_36336	-
mRNA_36337	-
mRNA_36338	-
mRNA_36339	-
mRNA_36347	-
mRNA_36353	-
mRNA_36354	-
mRNA_36356	-
mRNA_36363	-
mRNA_36364	-
mRNA_36370	-
mRNA_36371	-
mRNA_36372	-
mRNA_36373	-
mRNA_36374	-
mRNA_36375	-
mRNA_36376	-
mRNA_36377	-
mRNA_36378	-
mRNA_36380	-
mRNA_36381	-
mRNA_36382	-
mRNA_36383	-
mRNA_36384	-
mRNA_36385	-
mRNA_36386	-
mRNA_36387	-
mRNA_36389	-
mRNA_36390	-
mRNA_36399	-
mRNA_36400	-
mRNA_36401	-
mRNA_36402	-
mRNA_36404	-
mRNA_36406	-
mRNA_36415	-
mRNA_36416	-
mRNA_36417	-
mRNA_36418	-
mRNA_36422	-
mRNA_36423	-
mRNA_36424	-
mRNA_36434	-
mRNA_36435	-
mRNA_36438	-
mRNA_36439	-
mRNA_36440	-
mRNA_36443	-
mRNA_36444	-
mRNA_36445	-
mRNA_36446	-
mRNA_36447	-
mRNA_36448	-
mRNA_36449	-
mRNA_36450	-
mRNA_36455	-
mRNA_36458	-
mRNA_36461	-
mRNA_36474	-
mRNA_36493	-
mRNA_36494	-
mRNA_36500	-
mRNA_36501	-
mRNA_36502	-
mRNA_36511	-
mRNA_36512	-
mRNA_36527	-
mRNA_36528	-
mRNA_36529	-
mRNA_36530	-
mRNA_36531	-
mRNA_36532	-
mRNA_36533	-
mRNA_36534	-
mRNA_36540	-
mRNA_36541	-
mRNA_36542	-
mRNA_36554	-
mRNA_36555	-
mRNA_36556	-
mRNA_36557	-
mRNA_36558	-
mRNA_36559	-
mRNA_36560	-
mRNA_36562	-
mRNA_36563	-
mRNA_36566	-
mRNA_36567	-
mRNA_36577	-
mRNA_36578	-
mRNA_36579	-
mRNA_36589	-
mRNA_36591	-
mRNA_36593	-
mRNA_36594	-
mRNA_36595	-
mRNA_36604	-
mRNA_36607	-
mRNA_36621	-
mRNA_36622	-
mRNA_36627	-
mRNA_36628	-
mRNA_36629	-
mRNA_36630	-
mRNA_36631	-
mRNA_36632	-
mRNA_36634	-
mRNA_36635	-
mRNA_36636	-
mRNA_36637	-
mRNA_36638	-
mRNA_36639	-
mRNA_36642	-
mRNA_36643	-
mRNA_36644	-
mRNA_36645	-
mRNA_36646	-
mRNA_36647	-
mRNA_36648	-
mRNA_36649	-
mRNA_36650	-
mRNA_36656	-
mRNA_36657	-
mRNA_36658	-
mRNA_36659	-
mRNA_36660	-
mRNA_36674	-
mRNA_36675	-
mRNA_36676	-
mRNA_36677	-
mRNA_36678	-
mRNA_36682	-
mRNA_36695	-
mRNA_36700	-
mRNA_36705	-
mRNA_36706	-
mRNA_36707	-
mRNA_36708	-
mRNA_36709	-
mRNA_36710	-
mRNA_36711	-
mRNA_36712	-
mRNA_36717	-
mRNA_36726	-
mRNA_36728	-
mRNA_36729	-
mRNA_36735	-
mRNA_36736	-
mRNA_36741	-
mRNA_36759	-
mRNA_36760	-
mRNA_36761	-
mRNA_36762	-
mRNA_36763	-
mRNA_36767	-
mRNA_36768	-
mRNA_36769	-
mRNA_36770	-
mRNA_36775	-
mRNA_36780	-
mRNA_36790	-
mRNA_36791	-
mRNA_36792	-
mRNA_36793	-
mRNA_36798	-
mRNA_36817	-
mRNA_36818	-
mRNA_36819	-
mRNA_36820	-
mRNA_36821	-
mRNA_36822	-
mRNA_36823	-
mRNA_36824	-
mRNA_36825	-
mRNA_36826	-
mRNA_36830	-
mRNA_36831	-
mRNA_36832	-
mRNA_36833	-
mRNA_36835	-
mRNA_36836	-
mRNA_36837	-
mRNA_36840	-
mRNA_36841	-
mRNA_36842	-
mRNA_36843	-
mRNA_36844	-
mRNA_36845	-
mRNA_36846	-
mRNA_36848	-
mRNA_36849	-
mRNA_36850	-
mRNA_36851	-
mRNA_36852	-
mRNA_36855	-
mRNA_36857	-
mRNA_36858	-
mRNA_36859	-
mRNA_36860	-
mRNA_36861	-
mRNA_36867	-
mRNA_36868	-
mRNA_36900	-
mRNA_36904	-
mRNA_36905	-
mRNA_36926	-
mRNA_36927	-
mRNA_36928	-
mRNA_36931	-
mRNA_36932	-
mRNA_36935	-
mRNA_36945	-
mRNA_36946	-
mRNA_36947	-
mRNA_36948	-
mRNA_36949	-
mRNA_36959	-
mRNA_36960	-
mRNA_36961	-
mRNA_36962	-
mRNA_37000	-
mRNA_37001	-
mRNA_37002	-
mRNA_37004	-
mRNA_37005	-
mRNA_37011	-
mRNA_37012	-
mRNA_37013	-
mRNA_37014	-
mRNA_37015	-
mRNA_37040	-
mRNA_37041	-
mRNA_37042	-
mRNA_37047	-
mRNA_37058	-
mRNA_37059	-
mRNA_37060	-
mRNA_37061	-
mRNA_37062	-
mRNA_37063	-
mRNA_37064	-
mRNA_37065	-
mRNA_37066	-
mRNA_37067	-
mRNA_37068	-
mRNA_37069	-
mRNA_37070	-
mRNA_37071	-
mRNA_37072	-
mRNA_37073	-
mRNA_37074	-
mRNA_37075	-
mRNA_37076	-
mRNA_37078	-
mRNA_37079	-
mRNA_37080	-
mRNA_37081	-
mRNA_37086	-
mRNA_37087	-
mRNA_37096	-
mRNA_37097	-
mRNA_37104	-
mRNA_37105	-
mRNA_37106	-
mRNA_37122	-
mRNA_37135	-
mRNA_37136	-
mRNA_37137	-
mRNA_37143	-
mRNA_37145	-
mRNA_37146	-
mRNA_37150	-
mRNA_37151	-
mRNA_37152	-
mRNA_37153	-
mRNA_37154	-
mRNA_37155	-
mRNA_37156	-
mRNA_37157	-
mRNA_37158	-
mRNA_37159	-
mRNA_37160	-
mRNA_37161	-
mRNA_37162	-
mRNA_37163	-
mRNA_37164	-
mRNA_37180	-
mRNA_37185	-
mRNA_37186	-
mRNA_37187	-
mRNA_37188	-
mRNA_37189	-
mRNA_37190	-
mRNA_37191	-
mRNA_37192	-
mRNA_37193	-
mRNA_37194	-
mRNA_37195	-
mRNA_37198	-
mRNA_37199	-
mRNA_37200	-
mRNA_37219	-
mRNA_37220	-
mRNA_37221	-
mRNA_37222	-
mRNA_37223	-
mRNA_37225	-
mRNA_37240	-
mRNA_37241	-
mRNA_37242	-
mRNA_37243	-
mRNA_37252	-
mRNA_37277	-
mRNA_37285	-
mRNA_37286	-
mRNA_37287	-
mRNA_37299	-
mRNA_37300	-
mRNA_37301	-
mRNA_37302	-
mRNA_37303	-
mRNA_37306	-
mRNA_37316	-
mRNA_37320	-
mRNA_37322	-
mRNA_37324	-
mRNA_37325	-
mRNA_37326	-
mRNA_37329	-
mRNA_37338	-
mRNA_37339	-
mRNA_37340	-
mRNA_37346	-
mRNA_37347	-
mRNA_37353	-
mRNA_37354	-
mRNA_37355	-
mRNA_37356	-
mRNA_37357	-
mRNA_37358	-
mRNA_37359	-
mRNA_37360	-
mRNA_37361	-
mRNA_37365	-
mRNA_37366	-
mRNA_37367	-
mRNA_37368	-
mRNA_37369	-
mRNA_37370	-
mRNA_37378	-
mRNA_37379	-
mRNA_37380	-
mRNA_37381	-
mRNA_37382	-
mRNA_37384	-
mRNA_37390	-
mRNA_37391	-
mRNA_37399	-
mRNA_37404	-
mRNA_37406	-
mRNA_37408	-
mRNA_37413	-
mRNA_37414	-
mRNA_37415	-
mRNA_37416	-
mRNA_37418	-
mRNA_37420	-
mRNA_37421	-
mRNA_37422	-
mRNA_37424	-
mRNA_37427	-
mRNA_37431	-
mRNA_37432	-
mRNA_37433	-
mRNA_37435	-
mRNA_37436	-
mRNA_37437	-
mRNA_37438	-
mRNA_37439	-
mRNA_37441	-
mRNA_37442	-
mRNA_37443	-
mRNA_37444	-
mRNA_37445	-
mRNA_37454	-
mRNA_37455	-
mRNA_37456	-
mRNA_37457	-
mRNA_37458	-
mRNA_37459	-
mRNA_37460	-
mRNA_37462	-
mRNA_37467	-
mRNA_37468	-
mRNA_37503	-
mRNA_37504	-
mRNA_37505	-
mRNA_37506	-
mRNA_37507	-
mRNA_37508	-
mRNA_37509	-
mRNA_37510	-
mRNA_37514	-
mRNA_37515	-
mRNA_37516	-
mRNA_37524	-
mRNA_37529	-
mRNA_37530	-
mRNA_37531	-
mRNA_37532	-
mRNA_37533	-
mRNA_37534	-
mRNA_37535	-
mRNA_37547	-
mRNA_37548	-
mRNA_37561	-
mRNA_37563	-
mRNA_37567	-
mRNA_37568	-
mRNA_37574	-
mRNA_37575	-
mRNA_37590	-
mRNA_37591	-
mRNA_37592	-
mRNA_37593	-
mRNA_37594	-
mRNA_37595	-
mRNA_37596	-
mRNA_37597	-
mRNA_37598	-
mRNA_37599	-
mRNA_37600	-
mRNA_37601	-
mRNA_37602	-
mRNA_37603	-
mRNA_37609	-
mRNA_37610	-
mRNA_37611	-
mRNA_37615	-
mRNA_37616	-
mRNA_37617	-
mRNA_37618	-
mRNA_37626	-
mRNA_37627	-
mRNA_37628	-
mRNA_37629	-
mRNA_37630	-
mRNA_37631	-
mRNA_37632	-
mRNA_37633	-
mRNA_37634	-
mRNA_37635	-
mRNA_37636	-
mRNA_37637	-
mRNA_37638	-
mRNA_37640	-
mRNA_37645	-
mRNA_37646	-
mRNA_37647	-
mRNA_37648	-
mRNA_37649	-
mRNA_37667	-
mRNA_37668	-
mRNA_37669	-
mRNA_37670	-
mRNA_37672	-
mRNA_37673	-
mRNA_37688	-
mRNA_37689	-
mRNA_37701	-
mRNA_37708	-
mRNA_37709	-
mRNA_37710	-
mRNA_37711	-
mRNA_37712	-
mRNA_37713	-
mRNA_37714	-
mRNA_37715	-
mRNA_37721	-
mRNA_37722	-
mRNA_37744	-
mRNA_37745	-
mRNA_37746	-
mRNA_37747	-
mRNA_37748	-
mRNA_37749	-
mRNA_37750	-
mRNA_37751	-
mRNA_37752	-
mRNA_37755	-
mRNA_37756	-
mRNA_37757	-
mRNA_37758	-
mRNA_37759	-
mRNA_37760	-
mRNA_37761	-
mRNA_37762	-
mRNA_37763	-
mRNA_37764	-
mRNA_37765	-
mRNA_37766	-
mRNA_37767	-
mRNA_37768	-
mRNA_37769	-
mRNA_37777	-
mRNA_37778	-
mRNA_37779	-
mRNA_37780	-
mRNA_37781	-
mRNA_37782	-
mRNA_37783	-
mRNA_37784	-
mRNA_37792	-
mRNA_37793	-
mRNA_37794	-
mRNA_37795	-
mRNA_37798	-
mRNA_37807	-
mRNA_37813	-
mRNA_37847	-
mRNA_37848	-
mRNA_37849	-
mRNA_37850	-
mRNA_37852	-
mRNA_37853	-
mRNA_37854	-
mRNA_37855	-
mRNA_37858	-
mRNA_37859	-
mRNA_37860	-
mRNA_37861	-
mRNA_37884	-
mRNA_37885	-
mRNA_37886	-
mRNA_37896	-
mRNA_37897	-
mRNA_37898	-
mRNA_37900	-
mRNA_37901	-
mRNA_37902	-
mRNA_37903	-
mRNA_37904	-
mRNA_37905	-
mRNA_37911	-
mRNA_37912	-
mRNA_37913	-
mRNA_37914	-
mRNA_37915	-
mRNA_37926	-
mRNA_37927	-
mRNA_37928	-
mRNA_37929	-
mRNA_37950	-
mRNA_37951	-
mRNA_37952	-
mRNA_37954	-
mRNA_37955	-
mRNA_37956	-
mRNA_37957	-
mRNA_37980	-
mRNA_37983	-
mRNA_37984	-
mRNA_38000	-
mRNA_38001	-
mRNA_38002	-
mRNA_38003	-
mRNA_38009	-
mRNA_38010	-
mRNA_38014	-
mRNA_38015	-
mRNA_38016	-
mRNA_38017	-
mRNA_38018	-
mRNA_38019	-
mRNA_38020	-
mRNA_38021	-
mRNA_38022	-
mRNA_38023	-
mRNA_38024	-
mRNA_38025	-
mRNA_38026	-
mRNA_38027	-
mRNA_38028	-
mRNA_38029	-
mRNA_38030	-
mRNA_38031	-
mRNA_38032	-
mRNA_38045	-
mRNA_38046	-
mRNA_38047	-
mRNA_38051	-
mRNA_38052	-
mRNA_38053	-
mRNA_38054	-
mRNA_38055	-
mRNA_38056	-
mRNA_38058	-
mRNA_38060	-
mRNA_38061	-
mRNA_38083	-
mRNA_38085	-
mRNA_38086	-
mRNA_38087	-
mRNA_38088	-
mRNA_38089	-
mRNA_38090	-
mRNA_38091	-
mRNA_38092	-
mRNA_38093	-
mRNA_38094	-
mRNA_38095	-
mRNA_38096	-
mRNA_38097	-
mRNA_38098	-
mRNA_38099	-
mRNA_38109	-
mRNA_38111	-
mRNA_38128	-
mRNA_38129	-
mRNA_38130	-
mRNA_38131	-
mRNA_38132	-
mRNA_38133	-
mRNA_38134	-
mRNA_38135	-
mRNA_38136	-
mRNA_38137	-
mRNA_38138	-
mRNA_38139	-
mRNA_38140	-
mRNA_38141	-
mRNA_38144	-
mRNA_38148	-
mRNA_38149	-
mRNA_38150	-
mRNA_38151	-
mRNA_38152	-
mRNA_38153	-
mRNA_38154	-
mRNA_38155	-
mRNA_38156	-
mRNA_38157	-
mRNA_38158	-
mRNA_38159	-
mRNA_38160	-
mRNA_38161	-
mRNA_38172	-
mRNA_38173	-
mRNA_38175	-
mRNA_38176	-
mRNA_38178	-
mRNA_38179	-
mRNA_38180	-
mRNA_38181	-
mRNA_38182	-
mRNA_38183	-
mRNA_38184	-
mRNA_38185	-
mRNA_38186	-
mRNA_38217	-
mRNA_38218	-
mRNA_38227	-
mRNA_38228	-
mRNA_38229	-
mRNA_38230	-
mRNA_38231	-
mRNA_38232	-
mRNA_38234	-
mRNA_38235	-
mRNA_38236	-
mRNA_38237	-
mRNA_38238	-
mRNA_38269	-
mRNA_38270	-
mRNA_38277	-
mRNA_38278	-
mRNA_38279	-
mRNA_38280	-
mRNA_38281	-
mRNA_38282	-
mRNA_38290	-
mRNA_38291	-
mRNA_38292	-
mRNA_38293	-
mRNA_38294	-
mRNA_38295	-
mRNA_38296	-
mRNA_38297	-
mRNA_38298	-
mRNA_38299	-
mRNA_38300	-
mRNA_38305	-
mRNA_38316	-
mRNA_38322	-
mRNA_38323	-
mRNA_38325	-
mRNA_38326	-
mRNA_38327	-
mRNA_38332	-
mRNA_38338	-
mRNA_38339	-
mRNA_38340	-
mRNA_38341	-
mRNA_38355	-
mRNA_38357	-
mRNA_38370	-
mRNA_38374	-
mRNA_38375	-
mRNA_38385	-
mRNA_38392	-
mRNA_38393	-
mRNA_38400	-
mRNA_38401	-
mRNA_38402	-
mRNA_38403	-
mRNA_38404	-
mRNA_38405	-
mRNA_38406	-
mRNA_38407	-
mRNA_38408	-
mRNA_38409	-
mRNA_38410	-
mRNA_38411	-
mRNA_38412	-
mRNA_38413	-
mRNA_38414	-
mRNA_38415	-
mRNA_38416	-
mRNA_38417	-
mRNA_38418	-
mRNA_38419	-
mRNA_38420	-
mRNA_38421	-
mRNA_38422	-
mRNA_38423	-
mRNA_38424	-
mRNA_38425	-
mRNA_38426	-
mRNA_38427	-
mRNA_38428	-
mRNA_38433	-
mRNA_38436	-
mRNA_38440	-
mRNA_38441	-
mRNA_38451	-
mRNA_38453	-
mRNA_38454	-
mRNA_38455	-
mRNA_38457	-
mRNA_38458	-
mRNA_38459	-
mRNA_38460	-
mRNA_38472	-
mRNA_38473	-
mRNA_38474	-
mRNA_38475	-
mRNA_38476	-
mRNA_38477	-
mRNA_38478	-
mRNA_38479	-
mRNA_38480	-
mRNA_38481	-
mRNA_38493	-
mRNA_38495	-
mRNA_38503	-
mRNA_38504	-
mRNA_38505	-
mRNA_38506	-
mRNA_38507	-
mRNA_38508	-
mRNA_38509	-
mRNA_38510	-
mRNA_38511	-
mRNA_38512	-
mRNA_38513	-
mRNA_38514	-
mRNA_38515	-
mRNA_38516	-
mRNA_38518	-
mRNA_38519	-
mRNA_38520	-
mRNA_38521	-
mRNA_38522	-
mRNA_38523	-
mRNA_38530	-
mRNA_38531	-
mRNA_38532	-
mRNA_38533	-
mRNA_38534	-
mRNA_38535	-
mRNA_38536	-
mRNA_38537	-
mRNA_38538	-
mRNA_38539	-
mRNA_38540	-
mRNA_38541	-
mRNA_38542	-
mRNA_38550	-
mRNA_38558	-
mRNA_38559	-
mRNA_38562	-
mRNA_38563	-
mRNA_38564	-
mRNA_38565	-
mRNA_38566	-
mRNA_38567	-
mRNA_38582	-
mRNA_38583	-
mRNA_38586	-
mRNA_38592	-
mRNA_38593	-
mRNA_38594	-
mRNA_38595	-
mRNA_38601	-
mRNA_38602	-
mRNA_38603	-
mRNA_38604	-
mRNA_38622	-
mRNA_38626	-
mRNA_38635	-
mRNA_38636	-
mRNA_38637	-
mRNA_38638	-
mRNA_38639	-
mRNA_38640	-
mRNA_38641	-
mRNA_38642	-
mRNA_38643	-
mRNA_38644	-
mRNA_38645	-
mRNA_38646	-
mRNA_38651	-
mRNA_38652	-
mRNA_38653	-
mRNA_38654	-
mRNA_38655	-
mRNA_38670	-
mRNA_38671	-
mRNA_38672	-
mRNA_38673	-
mRNA_38674	-
mRNA_38675	-
mRNA_38676	-
mRNA_38677	-
mRNA_38678	-
mRNA_38685	-
mRNA_38686	-
mRNA_38687	-
mRNA_38688	-
mRNA_38699	-
mRNA_38700	-
mRNA_38701	-
mRNA_38702	-
mRNA_38703	-
mRNA_38704	-
mRNA_38705	-
mRNA_38706	-
mRNA_38707	-
mRNA_38708	-
mRNA_38709	-
mRNA_38710	-
mRNA_38711	-
mRNA_38712	-
mRNA_38713	-
mRNA_38717	-
mRNA_38718	-
mRNA_38719	-
mRNA_38720	-
mRNA_38721	-
mRNA_38722	-
mRNA_38726	-
mRNA_38727	-
mRNA_38728	-
mRNA_38742	-
mRNA_38743	-
mRNA_38745	-
mRNA_38746	-
mRNA_38747	-
mRNA_38748	-
mRNA_38749	-
mRNA_38759	-
mRNA_38760	-
mRNA_38761	-
mRNA_38763	-
mRNA_38767	-
mRNA_38768	-
mRNA_38804	-
mRNA_38808	-
mRNA_38811	-
mRNA_38812	-
mRNA_38813	-
mRNA_38814	-
mRNA_38817	-
mRNA_38825	-
mRNA_38826	-
mRNA_38828	-
mRNA_38829	-
mRNA_38832	-
mRNA_38833	-
mRNA_38834	-
mRNA_38842	-
mRNA_38854	-
mRNA_38855	-
mRNA_38858	-
mRNA_38859	-
mRNA_38860	-
mRNA_38869	-
mRNA_38870	-
mRNA_38871	-
mRNA_38872	-
mRNA_38873	-
mRNA_38875	-
mRNA_38876	-
mRNA_38877	-
mRNA_38878	-
mRNA_38880	-
mRNA_38884	-
mRNA_38886	-
mRNA_38887	-
mRNA_38888	-
mRNA_38889	-
mRNA_38890	-
mRNA_38891	-
mRNA_38895	-
mRNA_38896	-
mRNA_38897	-
mRNA_38898	-
mRNA_38899	-
mRNA_38900	-
mRNA_38901	-
mRNA_38920	-
mRNA_38926	-
mRNA_38934	-
mRNA_38935	-
mRNA_38939	-
mRNA_38940	-
mRNA_38941	-
mRNA_38942	-
mRNA_38945	-
mRNA_38948	-
mRNA_38950	-
mRNA_38951	-
mRNA_38952	-
mRNA_38953	-
mRNA_38954	-
mRNA_38955	-
mRNA_38956	-
mRNA_38957	-
mRNA_38958	-
mRNA_38959	-
mRNA_38960	-
mRNA_38961	-
mRNA_38962	-
mRNA_38963	-
mRNA_38964	-
mRNA_38965	-
mRNA_38966	-
mRNA_38967	-
mRNA_38968	-
mRNA_38969	-
mRNA_38970	-
mRNA_38972	-
mRNA_38973	-
mRNA_38974	-
mRNA_38975	-
mRNA_38976	-
mRNA_38977	-
mRNA_38978	-
mRNA_38979	-
mRNA_38991	-
mRNA_38993	-
mRNA_38994	-
mRNA_38998	-
mRNA_39002	-
mRNA_39003	-
mRNA_39004	-
mRNA_39005	-
mRNA_39009	-
mRNA_39010	-
mRNA_39011	-
mRNA_39012	-
mRNA_39013	-
mRNA_39014	-
mRNA_39015	-
mRNA_39016	-
mRNA_39024	-
mRNA_39025	-
mRNA_39026	-
mRNA_39042	-
mRNA_39043	-
mRNA_39044	-
mRNA_39045	-
mRNA_39046	-
mRNA_39047	-
mRNA_39048	-
mRNA_39049	-
mRNA_39050	-
mRNA_39051	-
mRNA_39052	-
mRNA_39055	-
mRNA_39056	-
mRNA_39060	-
mRNA_39064	-
mRNA_39070	-
mRNA_39071	-
mRNA_39072	-
mRNA_39073	-
mRNA_39092	-
mRNA_39093	-
mRNA_39103	-
mRNA_39105	-
mRNA_39112	-
mRNA_39113	-
mRNA_39114	-
mRNA_39115	-
mRNA_39116	-
mRNA_39117	-
mRNA_39118	-
mRNA_39119	-
mRNA_39120	-
mRNA_39124	-
mRNA_39125	-
mRNA_39126	-
mRNA_39130	-
mRNA_39131	-
mRNA_39132	-
mRNA_39137	-
mRNA_39138	-
mRNA_39139	-
mRNA_39140	-
mRNA_39141	-
mRNA_39142	-
mRNA_39143	-
mRNA_39144	-
mRNA_39149	-
mRNA_39150	-
mRNA_39151	-
mRNA_39152	-
mRNA_39153	-
mRNA_39156	-
mRNA_39157	-
mRNA_39158	-
mRNA_39159	-
mRNA_39179	-
mRNA_39184	-
mRNA_39190	-
mRNA_39191	-
mRNA_39201	-
mRNA_39205	-
mRNA_39206	-
mRNA_39208	-
mRNA_39209	-
mRNA_39210	-
mRNA_39211	-
mRNA_39212	-
mRNA_39213	-
mRNA_39214	-
mRNA_39217	-
mRNA_39218	-
mRNA_39230	-
mRNA_39231	-
mRNA_39232	-
mRNA_39233	-
mRNA_39234	-
mRNA_39235	-
mRNA_39236	-
mRNA_39237	-
mRNA_39238	-
mRNA_39239	-
mRNA_39240	-
mRNA_39241	-
mRNA_39242	-
mRNA_39243	-
mRNA_39244	-
mRNA_39245	-
mRNA_39246	-
mRNA_39247	-
mRNA_39248	-
mRNA_39277	-
mRNA_39279	-
mRNA_39280	-
mRNA_39282	-
mRNA_39287	-
mRNA_39289	-
mRNA_39291	-
mRNA_39292	-
mRNA_39293	-
mRNA_39302	-
mRNA_39303	-
mRNA_39313	-
mRNA_39314	-
mRNA_39315	-
mRNA_39316	-
mRNA_39317	-
mRNA_39318	-
mRNA_39319	-
mRNA_39320	-
mRNA_39321	-
mRNA_39322	-
mRNA_39323	-
mRNA_39324	-
mRNA_39325	-
mRNA_39326	-
mRNA_39327	-
mRNA_39328	-
mRNA_39329	-
mRNA_39330	-
mRNA_39331	-
mRNA_39332	-
mRNA_39333	-
mRNA_39334	-
mRNA_39335	-
mRNA_39336	-
mRNA_39337	-
mRNA_39338	-
mRNA_39339	-
mRNA_39340	-
mRNA_39341	-
mRNA_39342	-
mRNA_39343	-
mRNA_39344	-
mRNA_39345	-
mRNA_39346	-
mRNA_39347	-
mRNA_39348	-
mRNA_39349	-
mRNA_39350	-
mRNA_39351	-
mRNA_39360	-
mRNA_39361	-
mRNA_39362	-
mRNA_39374	-
mRNA_39376	-
mRNA_39377	-
mRNA_39378	-
mRNA_39390	-
mRNA_39391	-
mRNA_39392	-
mRNA_39393	-
mRNA_39394	-
mRNA_39395	-
mRNA_39396	-
mRNA_39397	-
mRNA_39398	-
mRNA_39399	-
mRNA_39400	-
mRNA_39401	-
mRNA_39402	-
mRNA_39403	-
mRNA_39404	-
mRNA_39405	-
mRNA_39406	-
mRNA_39407	-
mRNA_39408	-
mRNA_39409	-
mRNA_39412	-
mRNA_39413	-
mRNA_39414	-
mRNA_39417	-
mRNA_39420	-
mRNA_39442	-
mRNA_39443	-
mRNA_39444	-
mRNA_39445	-
mRNA_39469	-
mRNA_39470	-
mRNA_39471	-
mRNA_39478	-
mRNA_39479	-
mRNA_39493	-
mRNA_39496	-
mRNA_39506	-
mRNA_39507	-
mRNA_39509	-
mRNA_39510	-
mRNA_39511	-
mRNA_39519	-
mRNA_39520	-
mRNA_39521	-
mRNA_39523	-
mRNA_39524	-
mRNA_39525	-
mRNA_39527	-
mRNA_39528	-
mRNA_39529	-
mRNA_39530	-
mRNA_39531	-
mRNA_39532	-
mRNA_39533	-
mRNA_39534	-
mRNA_39535	-
mRNA_39536	-
mRNA_39537	-
mRNA_39538	-
mRNA_39539	-
mRNA_39540	-
mRNA_39541	-
mRNA_39542	-
mRNA_39543	-
mRNA_39544	-
mRNA_39545	-
mRNA_39546	-
mRNA_39547	-
mRNA_39548	-
mRNA_39549	-
mRNA_39550	-
mRNA_39551	-
mRNA_39552	-
mRNA_39553	-
mRNA_39554	-
mRNA_39555	-
mRNA_39556	-
mRNA_39557	-
mRNA_39561	-
mRNA_39576	-
mRNA_39589	-
mRNA_39590	-
mRNA_39591	-
mRNA_39592	-
mRNA_39593	-
mRNA_39594	-
mRNA_39596	-
mRNA_39597	-
mRNA_39598	-
mRNA_39599	-
mRNA_39600	-
mRNA_39601	-
mRNA_39602	-
mRNA_39604	-
mRNA_39609	-
mRNA_39610	-
mRNA_39611	-
mRNA_39612	-
mRNA_39613	-
mRNA_39614	-
mRNA_39615	-
mRNA_39616	-
mRNA_39617	-
mRNA_39618	-
mRNA_39619	-
mRNA_39620	-
mRNA_39621	-
mRNA_39622	-
mRNA_39623	-
mRNA_39624	-
mRNA_39625	-
mRNA_39626	-
mRNA_39627	-
mRNA_39628	-
mRNA_39629	-
mRNA_39630	-
mRNA_39631	-
mRNA_39632	-
mRNA_39633	-
mRNA_39634	-
mRNA_39635	-
mRNA_39636	-
mRNA_39637	-
mRNA_39638	-
mRNA_39639	-
mRNA_39640	-
mRNA_39641	-
mRNA_39642	-
mRNA_39643	-
mRNA_39644	-
mRNA_39645	-
mRNA_39646	-
mRNA_39647	-
mRNA_39648	-
mRNA_39649	-
mRNA_39650	-
mRNA_39651	-
mRNA_39654	-
mRNA_39655	-
mRNA_39656	-
mRNA_39657	-
mRNA_39665	-
mRNA_39666	-
mRNA_39685	-
mRNA_39686	-
mRNA_39687	-
mRNA_39688	-
mRNA_39691	-
mRNA_39692	-
mRNA_39693	-
mRNA_39712	-
mRNA_39713	-
mRNA_39714	-
mRNA_39715	-
mRNA_39716	-
mRNA_39718	-
mRNA_39719	-
mRNA_39724	-
mRNA_39725	-
mRNA_39726	-
mRNA_39727	-
mRNA_39746	-
mRNA_39747	-
mRNA_39748	-
mRNA_39749	-
mRNA_39753	-
mRNA_39754	-
mRNA_39755	-
mRNA_39756	-
mRNA_39757	-
mRNA_39758	-
mRNA_39759	-
mRNA_39761	-
mRNA_39763	-
mRNA_39764	-
mRNA_39765	-
mRNA_39766	-
mRNA_39767	-
mRNA_39768	-
mRNA_39769	-
mRNA_39771	-
mRNA_39772	-
mRNA_39788	-
mRNA_39789	-
mRNA_39790	-
mRNA_39808	-
mRNA_39809	-
mRNA_39810	-
mRNA_39811	-
mRNA_39812	-
mRNA_39813	-
mRNA_39817	-
mRNA_39834	-
mRNA_39835	-
mRNA_39838	-
mRNA_39839	-
mRNA_39840	-
mRNA_39841	-
mRNA_39842	-
mRNA_39843	-
mRNA_39844	-
mRNA_39853	-
mRNA_39911	-
mRNA_39912	-
mRNA_39913	-
mRNA_39914	-
mRNA_39915	-
mRNA_39916	-
mRNA_39917	-
mRNA_39918	-
mRNA_39925	-
mRNA_39928	-
mRNA_39929	-
mRNA_39930	-
mRNA_39931	-
mRNA_39932	-
mRNA_39933	-
mRNA_39934	-
mRNA_39935	-
mRNA_39936	-
mRNA_39937	-
mRNA_39942	-
mRNA_39943	-
mRNA_39944	-
mRNA_39953	-
mRNA_39960	-
mRNA_39966	-
mRNA_39986	-
mRNA_39987	-
mRNA_39988	-
mRNA_39989	-
mRNA_39990	-
mRNA_39991	-
mRNA_39992	-
mRNA_39993	-
mRNA_39994	-
mRNA_39995	-
mRNA_40003	-
mRNA_40004	-
mRNA_40010	-
mRNA_40013	-
mRNA_40014	-
mRNA_40015	-
mRNA_40016	-
mRNA_40017	-
mRNA_40018	-
mRNA_40019	-
mRNA_40020	-
mRNA_40021	-
mRNA_40022	-
mRNA_40023	-
mRNA_40024	-
mRNA_40032	-
mRNA_40046	-
mRNA_40047	-
mRNA_40048	-
mRNA_40049	-
mRNA_40053	-
mRNA_40054	-
mRNA_40062	-
mRNA_40063	-
mRNA_40067	-
mRNA_40068	-
mRNA_40070	-
mRNA_40071	-
mRNA_40072	-
mRNA_40073	-
mRNA_40074	-
mRNA_40075	-
mRNA_40076	-
mRNA_40080	-
mRNA_40104	-
mRNA_40105	-
mRNA_40117	-
mRNA_40118	-
mRNA_40119	-
mRNA_40120	-
mRNA_40121	-
mRNA_40122	-
mRNA_40123	-
mRNA_40124	-
mRNA_40125	-
mRNA_40126	-
mRNA_40127	-
mRNA_40128	-
mRNA_40129	-
mRNA_40131	-
mRNA_40132	-
mRNA_40133	-
mRNA_40134	-
mRNA_40135	-
mRNA_40136	-
mRNA_40137	-
mRNA_40138	-
mRNA_40139	-
mRNA_40140	-
mRNA_40141	-
mRNA_40142	-
mRNA_40143	-
mRNA_40144	-
mRNA_40145	-
mRNA_40146	-
mRNA_40147	-
mRNA_40173	-
mRNA_40174	-
mRNA_40179	-
mRNA_40181	-
mRNA_40182	-
mRNA_40183	-
mRNA_40186	-
mRNA_40187	-
mRNA_40190	-
mRNA_40191	-
mRNA_40192	-
mRNA_40202	-
mRNA_40203	-
mRNA_40204	-
mRNA_40205	-
mRNA_40206	-
mRNA_40207	-
mRNA_40208	-
mRNA_40210	-
mRNA_40211	-
mRNA_40212	-
mRNA_40213	-
mRNA_40217	-
mRNA_40221	-
mRNA_40222	-
mRNA_40223	-
mRNA_40225	-
mRNA_40226	-
mRNA_40227	-
mRNA_40229	-
mRNA_40234	-
mRNA_40257	-
mRNA_40258	-
mRNA_40266	-
mRNA_40278	-
mRNA_40279	-
mRNA_40281	-
mRNA_40282	-
mRNA_40283	-
mRNA_40285	-
mRNA_40291	-
mRNA_40292	-
mRNA_40301	-
mRNA_40306	-
mRNA_40307	-
mRNA_40308	-
mRNA_40309	-
mRNA_40311	-
mRNA_40312	-
mRNA_40317	-
mRNA_40318	-
mRNA_40319	-
mRNA_40320	-
mRNA_40327	-
mRNA_40344	-
mRNA_40345	-
mRNA_40346	-
mRNA_40347	-
mRNA_40348	-
mRNA_40349	-
mRNA_40350	-
mRNA_40351	-
mRNA_40352	-
mRNA_40353	-
mRNA_40354	-
mRNA_40355	-
mRNA_40356	-
mRNA_40357	-
mRNA_40358	-
mRNA_40359	-
mRNA_40360	-
mRNA_40361	-
mRNA_40362	-
mRNA_40369	-
mRNA_40370	-
mRNA_40371	-
mRNA_40383	-
mRNA_40393	-
mRNA_40397	-
mRNA_40398	-
mRNA_40399	-
mRNA_40400	-
mRNA_40401	-
mRNA_40402	-
mRNA_40403	-
mRNA_40404	-
mRNA_40405	-
mRNA_40406	-
mRNA_40407	-
mRNA_40408	-
mRNA_40409	-
mRNA_40410	-
mRNA_40411	-
mRNA_40412	-
mRNA_40413	-
mRNA_40414	-
mRNA_40415	-
mRNA_40416	-
mRNA_40417	-
mRNA_40424	-
mRNA_40425	-
mRNA_40438	-
mRNA_40439	-
mRNA_40440	-
mRNA_40441	-
mRNA_40442	-
mRNA_40444	-
mRNA_40451	-
mRNA_40452	-
mRNA_40453	-
mRNA_40468	-
mRNA_40471	-
mRNA_40472	-
mRNA_40474	-
mRNA_40475	-
mRNA_40476	-
mRNA_40477	-
mRNA_40478	-
mRNA_40489	-
mRNA_40490	-
mRNA_40491	-
mRNA_40492	-
mRNA_40497	-
mRNA_40498	-
mRNA_40499	-
mRNA_40500	-
mRNA_40501	-
mRNA_40502	-
mRNA_40503	-
mRNA_40504	-
mRNA_40514	-
mRNA_40518	-
mRNA_40519	-
mRNA_40520	-
mRNA_40521	-
mRNA_40522	-
mRNA_40523	-
mRNA_40524	-
mRNA_40525	-
mRNA_40526	-
mRNA_40527	-
mRNA_40528	-
mRNA_40529	-
mRNA_40530	-
mRNA_40531	-
mRNA_40532	-
mRNA_40533	-
mRNA_40534	-
mRNA_40537	-
mRNA_40538	-
mRNA_40541	-
mRNA_40543	-
mRNA_40544	-
mRNA_40545	-
mRNA_40546	-
mRNA_40555	-
mRNA_40556	-
mRNA_40560	-
mRNA_40561	-
mRNA_40562	-
mRNA_40563	-
mRNA_40564	-
mRNA_40565	-
mRNA_40566	-
mRNA_40567	-
mRNA_40583	-
mRNA_40595	-
mRNA_40596	-
mRNA_40621	-
mRNA_40622	-
mRNA_40623	-
mRNA_40626	-
mRNA_40627	-
mRNA_40628	-
mRNA_40629	-
mRNA_40631	-
mRNA_40636	-
mRNA_40637	-
mRNA_40638	-
mRNA_40639	-
mRNA_40640	-
mRNA_40641	-
mRNA_40642	-
mRNA_40643	-
mRNA_40644	-
mRNA_40645	-
mRNA_40646	-
mRNA_40647	-
mRNA_40648	-
mRNA_40649	-
mRNA_40650	-
mRNA_40651	-
mRNA_40652	-
mRNA_40653	-
mRNA_40654	-
mRNA_40655	-
mRNA_40658	-
mRNA_40659	-
mRNA_40660	-
mRNA_40661	-
mRNA_40662	-
mRNA_40679	-
mRNA_40680	-
mRNA_40681	-
mRNA_40682	-
mRNA_40683	-
mRNA_40684	-
mRNA_40685	-
mRNA_40686	-
mRNA_40687	-
mRNA_40688	-
mRNA_40689	-
mRNA_40690	-
mRNA_40691	-
mRNA_40692	-
mRNA_40693	-
mRNA_40694	-
mRNA_40695	-
mRNA_40696	-
mRNA_40697	-
mRNA_40698	-
mRNA_40699	-
mRNA_40700	-
mRNA_40701	-
mRNA_40706	-
mRNA_40710	-
mRNA_40711	-
mRNA_40724	-
mRNA_40726	-
mRNA_40727	-
mRNA_40728	-
mRNA_40729	-
mRNA_40732	-
mRNA_40733	-
mRNA_40734	-
mRNA_40740	-
mRNA_40746	-
mRNA_40747	-
mRNA_40748	-
mRNA_40749	-
mRNA_40750	-
mRNA_40751	-
mRNA_40752	-
mRNA_40753	-
mRNA_40754	-
mRNA_40755	-
mRNA_40756	-
mRNA_40757	-
mRNA_40758	-
mRNA_40759	-
mRNA_40764	-
mRNA_40765	-
mRNA_40769	-
mRNA_40770	-
mRNA_40771	-
mRNA_40772	-
mRNA_40773	-
mRNA_40775	-
mRNA_40778	-
mRNA_40779	-
mRNA_40780	-
mRNA_40781	-
mRNA_40782	-
mRNA_40783	-
mRNA_40784	-
mRNA_40785	-
mRNA_40788	-
mRNA_40789	-
mRNA_40790	-
mRNA_40791	-
mRNA_40792	-
mRNA_40793	-
mRNA_40794	-
mRNA_40795	-
mRNA_40796	-
mRNA_40797	-
mRNA_40798	-
mRNA_40800	-
mRNA_40811	-
mRNA_40812	-
mRNA_40813	-
mRNA_40817	-
mRNA_40818	-
mRNA_40820	-
mRNA_40821	-
mRNA_40822	-
mRNA_40823	-
mRNA_40840	-
mRNA_40867	-
mRNA_40868	-
mRNA_40869	-
mRNA_40870	-
mRNA_40871	-
mRNA_40873	-
mRNA_40874	-
mRNA_40875	-
mRNA_40876	-
mRNA_40880	-
mRNA_40883	-
mRNA_40884	-
mRNA_40885	-
mRNA_40886	-
mRNA_40887	-
mRNA_40888	-
mRNA_40889	-
mRNA_40890	-
mRNA_40891	-
mRNA_40892	-
mRNA_40894	-
mRNA_40895	-
mRNA_40899	-
mRNA_40906	-
mRNA_40911	-
mRNA_40912	-
mRNA_40914	-
mRNA_40915	-
mRNA_40933	-
mRNA_40934	-
mRNA_40935	-
mRNA_40936	-
mRNA_40937	-
mRNA_40938	-
mRNA_40939	-
mRNA_40951	-
mRNA_40955	-
mRNA_40961	-
mRNA_40962	-
mRNA_40997	-
mRNA_41000	-
mRNA_41018	-
mRNA_41021	-
mRNA_41022	-
mRNA_41023	-
mRNA_41024	-
mRNA_41025	-
mRNA_41026	-
mRNA_41027	-
mRNA_41033	-
mRNA_41036	-
mRNA_41039	-
mRNA_41044	-
mRNA_41067	-
mRNA_41088	-
mRNA_41089	-
mRNA_41091	-
mRNA_41092	-
mRNA_41093	-
mRNA_41113	-
mRNA_41114	-
mRNA_41124	-
mRNA_41125	-
mRNA_41126	-
mRNA_41127	-
mRNA_41128	-
mRNA_41129	-
mRNA_41130	-
mRNA_41131	-
mRNA_41132	-
mRNA_41133	-
mRNA_41134	-
mRNA_41135	-
mRNA_41136	-
mRNA_41137	-
mRNA_41138	-
mRNA_41139	-
mRNA_41140	-
mRNA_41141	-
mRNA_41142	-
mRNA_41143	-
mRNA_41144	-
mRNA_41147	-
mRNA_41149	-
mRNA_41150	-
mRNA_41151	-
mRNA_41152	-
mRNA_41154	-
mRNA_41178	-
mRNA_41179	-
mRNA_41180	-
mRNA_41181	-
mRNA_41182	-
mRNA_41183	-
mRNA_41185	-
mRNA_41186	-
mRNA_41187	-
mRNA_41189	-
mRNA_41190	-
mRNA_41201	-
mRNA_41202	-
mRNA_41203	-
mRNA_41204	-
mRNA_41205	-
mRNA_41206	-
mRNA_41207	-
mRNA_41212	-
mRNA_41213	-
mRNA_41218	-
mRNA_41227	-
mRNA_41228	-
mRNA_41229	-
mRNA_41230	-
mRNA_41231	-
mRNA_41232	-
mRNA_41233	-
mRNA_41234	-
mRNA_41235	-
mRNA_41236	-
mRNA_41237	-
mRNA_41238	-
mRNA_41239	-
mRNA_41240	-
mRNA_41241	-
mRNA_41244	-
mRNA_41245	-
mRNA_41246	-
mRNA_41250	-
mRNA_41251	-
mRNA_41252	-
mRNA_41253	-
mRNA_41254	-
mRNA_41255	-
mRNA_41256	-
mRNA_41257	-
mRNA_41258	-
mRNA_41259	-
mRNA_41260	-
mRNA_41261	-
mRNA_41262	-
mRNA_41263	-
mRNA_41264	-
mRNA_41265	-
mRNA_41266	-
mRNA_41275	-
mRNA_41276	-
mRNA_41277	-
mRNA_41279	-
mRNA_41280	-
mRNA_41287	-
mRNA_41291	-
mRNA_41293	-
mRNA_41296	-
mRNA_41308	-
mRNA_41312	-
mRNA_41321	-
mRNA_41327	-
mRNA_41328	-
mRNA_41329	-
mRNA_41332	-
mRNA_41339	-
mRNA_41340	-
mRNA_41348	-
mRNA_41349	-
mRNA_41353	-
mRNA_41360	-
mRNA_41364	-
mRNA_41365	-
mRNA_41366	-
mRNA_41367	-
mRNA_41368	-
mRNA_41369	-
mRNA_41370	-
mRNA_41371	-
mRNA_41372	-
mRNA_41373	-
mRNA_41374	-
mRNA_41375	-
mRNA_41376	-
mRNA_41381	-
mRNA_41382	-
mRNA_41384	-
mRNA_41389	-
mRNA_41393	-
mRNA_41394	-
mRNA_41395	-
mRNA_41396	-
mRNA_41397	-
mRNA_41398	-
mRNA_41399	-
mRNA_41400	-
mRNA_41401	-
mRNA_41402	-
mRNA_41403	-
mRNA_41404	-
mRNA_41405	-
mRNA_41406	-
mRNA_41407	-
mRNA_41409	-
mRNA_41410	-
mRNA_41411	-
mRNA_41412	-
mRNA_41413	-
mRNA_41414	-
mRNA_41415	-
mRNA_41422	-
mRNA_41425	-
mRNA_41426	-
mRNA_41434	-
mRNA_41435	-
mRNA_41436	-
mRNA_41437	-
mRNA_41439	-
mRNA_41440	-
mRNA_41441	-
mRNA_41442	-
mRNA_41446	-
mRNA_41454	-
mRNA_41455	-
mRNA_41482	-
mRNA_41484	-
mRNA_41485	-
mRNA_41496	-
mRNA_41497	-
mRNA_41500	-
mRNA_41517	-
mRNA_41518	-
mRNA_41528	-
mRNA_41529	-
mRNA_41530	-
mRNA_41531	-
mRNA_41543	-
mRNA_41548	-
mRNA_41557	-
mRNA_41560	-
mRNA_41569	-
mRNA_41571	-
mRNA_41572	-
mRNA_41573	-
mRNA_41575	-
mRNA_41576	-
mRNA_41577	-
mRNA_41578	-
mRNA_41579	-
mRNA_41580	-
mRNA_41581	-
mRNA_41582	-
mRNA_41583	-
mRNA_41584	-
mRNA_41585	-
mRNA_41586	-
mRNA_41587	-
mRNA_41591	-
mRNA_41612	-
mRNA_41615	-
mRNA_41616	-
mRNA_41619	-
mRNA_41620	-
mRNA_41628	-
mRNA_41629	-
mRNA_41630	-
mRNA_41631	-
mRNA_41636	-
mRNA_41637	-
mRNA_41640	-
mRNA_41649	-
mRNA_41650	-
mRNA_41652	-
mRNA_41653	-
mRNA_41654	-
mRNA_41662	-
mRNA_41663	-
mRNA_41671	-
mRNA_41672	-
mRNA_41673	-
mRNA_41674	-
mRNA_41675	-
mRNA_41676	-
mRNA_41677	-
mRNA_41685	-
mRNA_41686	-
mRNA_41687	-
mRNA_41688	-
mRNA_41689	-
mRNA_41690	-
mRNA_41691	-
mRNA_41694	-
mRNA_41695	-
mRNA_41696	-
mRNA_41697	-
mRNA_41704	-
mRNA_41705	-
mRNA_41706	-
mRNA_41707	-
mRNA_41708	-
mRNA_41709	-
mRNA_41710	-
mRNA_41711	-
mRNA_41712	-
mRNA_41713	-
mRNA_41714	-
mRNA_41715	-
mRNA_41717	-
mRNA_41718	-
mRNA_41719	-
mRNA_41720	-
mRNA_41721	-
mRNA_41722	-
mRNA_41729	-
mRNA_41730	-
mRNA_41740	-
mRNA_41741	-
mRNA_41743	-
mRNA_41744	-
mRNA_41746	-
mRNA_41751	-
mRNA_41752	-
mRNA_41753	-
mRNA_41754	-
mRNA_41755	-
mRNA_41756	-
mRNA_41757	-
mRNA_41758	-
mRNA_41759	-
mRNA_41760	-
mRNA_41761	-
mRNA_41762	-
mRNA_41763	-
mRNA_41764	-
mRNA_41770	-
mRNA_41771	-
mRNA_41776	-
mRNA_41777	-
mRNA_41778	-
mRNA_41798	-
mRNA_41802	-
mRNA_41813	-
mRNA_41827	-
mRNA_41828	-
mRNA_41829	-
mRNA_41836	-
mRNA_41837	-
mRNA_41838	-
mRNA_41839	-
mRNA_41840	-
mRNA_41841	-
mRNA_41848	-
mRNA_41849	-
mRNA_41850	-
mRNA_41851	-
mRNA_41852	-
mRNA_41853	-
mRNA_41854	-
mRNA_41858	-
mRNA_41859	-
mRNA_41860	-
mRNA_41861	-
mRNA_41862	-
mRNA_41863	-
mRNA_41864	-
mRNA_41874	-
mRNA_41886	-
mRNA_41890	-
mRNA_41891	-
mRNA_41894	-
mRNA_41900	-
mRNA_41903	-
mRNA_41904	-
mRNA_41905	-
mRNA_41906	-
mRNA_41907	-
mRNA_41908	-
mRNA_41909	-
mRNA_41913	-
mRNA_41951	-
mRNA_41952	-
mRNA_41953	-
mRNA_41954	-
mRNA_41955	-
mRNA_41956	-
mRNA_41957	-
mRNA_41958	-
mRNA_41961	-
mRNA_41962	-
mRNA_41963	-
mRNA_41964	-
mRNA_41972	-
mRNA_41973	-
mRNA_41979	-
mRNA_41987	-
mRNA_41988	-
mRNA_41989	-
mRNA_41992	-
mRNA_41993	-
mRNA_41994	-
mRNA_41995	-
mRNA_41996	-
mRNA_41997	-
mRNA_41998	-
mRNA_41999	-
mRNA_42000	-
mRNA_42001	-
mRNA_42002	-
mRNA_42003	-
mRNA_42004	-
mRNA_42005	-
mRNA_42006	-
mRNA_42007	-
mRNA_42008	-
mRNA_42009	-
mRNA_42010	-
mRNA_42011	-
mRNA_42024	-
mRNA_42034	-
mRNA_42036	-
mRNA_42037	-
mRNA_42038	-
mRNA_42039	-
mRNA_42040	-
mRNA_42042	-
mRNA_42043	-
mRNA_42044	-
mRNA_42053	-
mRNA_42079	-
mRNA_42080	-
mRNA_42081	-
mRNA_42082	-
mRNA_42083	-
mRNA_42084	-
mRNA_42085	-
mRNA_42112	-
mRNA_42113	-
mRNA_42114	-
mRNA_42115	-
mRNA_42116	-
mRNA_42117	-
mRNA_42118	-
mRNA_42119	-
mRNA_42120	-
mRNA_42121	-
mRNA_42122	-
mRNA_42123	-
mRNA_42127	-
mRNA_42128	-
mRNA_42129	-
mRNA_42130	-
mRNA_42131	-
mRNA_42132	-
mRNA_42133	-
mRNA_42134	-
mRNA_42135	-
mRNA_42136	-
mRNA_42137	-
mRNA_42138	-
mRNA_42139	-
mRNA_42140	-
mRNA_42141	-
mRNA_42142	-
mRNA_42143	-
mRNA_42144	-
mRNA_42150	-
mRNA_42151	-
mRNA_42152	-
mRNA_42153	-
mRNA_42171	-
mRNA_42173	-
mRNA_42175	-
mRNA_42185	-
mRNA_42186	-
mRNA_42187	-
mRNA_42188	-
mRNA_42189	-
mRNA_42190	-
mRNA_42191	-
mRNA_42192	-
mRNA_42193	-
mRNA_42194	-
mRNA_42200	-
mRNA_42201	-
mRNA_42202	-
mRNA_42203	-
mRNA_42204	-
mRNA_42215	-
mRNA_42228	-
mRNA_42229	-
mRNA_42230	-
mRNA_42231	-
mRNA_42232	-
mRNA_42233	-
mRNA_42234	-
mRNA_42235	-
mRNA_42236	-
mRNA_42237	-
mRNA_42238	-
mRNA_42239	-
mRNA_42240	-
mRNA_42241	-
mRNA_42242	-
mRNA_42244	-
mRNA_42245	-
mRNA_42246	-
mRNA_42249	-
mRNA_42250	-
mRNA_42251	-
mRNA_42252	-
mRNA_42253	-
mRNA_42263	-
mRNA_42264	-
mRNA_42265	-
mRNA_42267	-
mRNA_42268	-
mRNA_42285	-
mRNA_42286	-
mRNA_42287	-
mRNA_42290	-
mRNA_42291	-
mRNA_42292	-
mRNA_42293	-
mRNA_42294	-
mRNA_42302	-
mRNA_42303	-
mRNA_42304	-
mRNA_42305	-
mRNA_42310	-
mRNA_42312	-
mRNA_42313	-
mRNA_42314	-
mRNA_42315	-
mRNA_42316	-
mRNA_42317	-
mRNA_42318	-
mRNA_42319	-
mRNA_42320	-
mRNA_42328	-
mRNA_42329	-
mRNA_42330	-
mRNA_42331	-
mRNA_42332	-
mRNA_42333	-
mRNA_42338	-
mRNA_42339	-
mRNA_42340	-
mRNA_42341	-
mRNA_42342	-
mRNA_42343	-
mRNA_42344	-
mRNA_42345	-
mRNA_42346	-
mRNA_42347	-
mRNA_42348	-
mRNA_42358	-
mRNA_42359	-
mRNA_42360	-
mRNA_42361	-
mRNA_42367	-
mRNA_42372	-
mRNA_42373	-
mRNA_42387	-
mRNA_42388	-
mRNA_42389	-
mRNA_42390	-
mRNA_42391	-
mRNA_42394	-
mRNA_42395	-
mRNA_42396	-
mRNA_42398	-
mRNA_42399	-
mRNA_42400	-
mRNA_42403	-
mRNA_42421	-
mRNA_42422	-
mRNA_42423	-
mRNA_42424	-
mRNA_42425	-
mRNA_42426	-
mRNA_42427	-
mRNA_42428	-
mRNA_42429	-
mRNA_42430	-
mRNA_42431	-
mRNA_42432	-
mRNA_42449	-
mRNA_42462	-
mRNA_42463	-
mRNA_42464	-
mRNA_42465	-
mRNA_42466	-
mRNA_42467	-
mRNA_42468	-
mRNA_42469	-
mRNA_42470	-
mRNA_42471	-
mRNA_42475	-
mRNA_42476	-
mRNA_42477	-
mRNA_42478	-
mRNA_42479	-
mRNA_42480	-
mRNA_42484	-
mRNA_42485	-
mRNA_42486	-
mRNA_42491	-
mRNA_42498	-
mRNA_42499	-
mRNA_42500	-
mRNA_42506	-
mRNA_42507	-
mRNA_42508	-
mRNA_42509	-
mRNA_42516	-
mRNA_42517	-
mRNA_42519	-
mRNA_42520	-
mRNA_42525	-
mRNA_42526	-
mRNA_42529	-
mRNA_42530	-
mRNA_42534	-
mRNA_42535	-
mRNA_42536	-
mRNA_42537	-
mRNA_42538	-
mRNA_42540	-
mRNA_42544	-
mRNA_42545	-
mRNA_42546	-
mRNA_42547	-
mRNA_42548	-
mRNA_42560	-
mRNA_42583	-
mRNA_42593	-
mRNA_42594	-
mRNA_42595	-
mRNA_42596	-
mRNA_42597	-
mRNA_42598	-
mRNA_42606	-
mRNA_42614	-
mRNA_42615	-
mRNA_42616	-
mRNA_42618	-
mRNA_42622	-
mRNA_42623	-
mRNA_42624	-
mRNA_42625	-
mRNA_42626	-
mRNA_42629	-
mRNA_42630	-
mRNA_42631	-
mRNA_42632	-
mRNA_42633	-
mRNA_42634	-
mRNA_42635	-
mRNA_42636	-
mRNA_42637	-
mRNA_42638	-
mRNA_42639	-
mRNA_42640	-
mRNA_42642	-
mRNA_42656	-
mRNA_42657	-
mRNA_42658	-
mRNA_42659	-
mRNA_42660	-
mRNA_42661	-
mRNA_42662	-
mRNA_42663	-
mRNA_42664	-
mRNA_42666	-
mRNA_42668	-
mRNA_42669	-
mRNA_42670	-
mRNA_42671	-
mRNA_42672	-
mRNA_42673	-
mRNA_42674	-
mRNA_42677	-
mRNA_42678	-
mRNA_42680	-
mRNA_42682	-
mRNA_42683	-
mRNA_42686	-
mRNA_42687	-
mRNA_42688	-
mRNA_42689	-
mRNA_42690	-
mRNA_42691	-
mRNA_42692	-
mRNA_42693	-
mRNA_42694	-
mRNA_42695	-
mRNA_42703	-
mRNA_42704	-
mRNA_42723	-
mRNA_42730	-
mRNA_42731	-
mRNA_42732	-
mRNA_42733	-
mRNA_42737	-
mRNA_42738	-
mRNA_42739	-
mRNA_42740	-
mRNA_42741	-
mRNA_42742	-
mRNA_42761	-
mRNA_42762	-
mRNA_42763	-
mRNA_42764	-
mRNA_42765	-
mRNA_42766	-
mRNA_42767	-
mRNA_42769	-
mRNA_42770	-
mRNA_42771	-
mRNA_42772	-
mRNA_42774	-
mRNA_42776	-
mRNA_42777	-
mRNA_42778	-
mRNA_42779	-
mRNA_42780	-
mRNA_42781	-
mRNA_42797	-
mRNA_42798	-
mRNA_42810	-
mRNA_42816	-
mRNA_42817	-
mRNA_42818	-
mRNA_42820	-
mRNA_42842	-
mRNA_42843	-
mRNA_42844	-
mRNA_42845	-
mRNA_42846	-
mRNA_42847	-
mRNA_42848	-
mRNA_42853	-
mRNA_42854	-
mRNA_42855	-
mRNA_42856	-
mRNA_42857	-
mRNA_42858	-
mRNA_42859	-
mRNA_42860	-
mRNA_42861	-
mRNA_42862	-
mRNA_42863	-
mRNA_42864	-
mRNA_42865	-
mRNA_42866	-
mRNA_42867	-
mRNA_42868	-
mRNA_42869	-
mRNA_42872	-
mRNA_42873	-
mRNA_42874	-
mRNA_42875	-
mRNA_42882	-
mRNA_42883	-
mRNA_42884	-
mRNA_42885	-
mRNA_42917	-
mRNA_42920	-
mRNA_42921	-
mRNA_42922	-
mRNA_42923	-
mRNA_42937	-
mRNA_42943	-
mRNA_42967	-
mRNA_42968	-
mRNA_42969	-
mRNA_42970	-
mRNA_42971	-
mRNA_42976	-
mRNA_42982	-
mRNA_42983	-
mRNA_42984	-
mRNA_42985	-
mRNA_42986	-
mRNA_42987	-
mRNA_42988	-
mRNA_42989	-
mRNA_42990	-
mRNA_42991	-
mRNA_42992	-
mRNA_42998	-
mRNA_42999	-
mRNA_43000	-
mRNA_43001	-
mRNA_43002	-
mRNA_43003	-
mRNA_43004	-
mRNA_43005	-
mRNA_43006	-
mRNA_43007	-
mRNA_43008	-
mRNA_43009	-
mRNA_43010	-
mRNA_43011	-
mRNA_43017	-
mRNA_43018	-
mRNA_43019	-
mRNA_43020	-
mRNA_43021	-
mRNA_43042	-
mRNA_43043	-
mRNA_43044	-
mRNA_43046	-
mRNA_43048	-
mRNA_43049	-
mRNA_43050	-
mRNA_43052	-
mRNA_43053	-
mRNA_43057	-
mRNA_43059	-
mRNA_43060	-
mRNA_43061	-
mRNA_43064	-
mRNA_43065	-
mRNA_43095	-
mRNA_43096	-
mRNA_43097	-
mRNA_43098	-
mRNA_43099	-
mRNA_43100	-
mRNA_43107	-
mRNA_43108	-
mRNA_43122	-
mRNA_43137	-
mRNA_43138	-
mRNA_43139	-
mRNA_43140	-
mRNA_43141	-
mRNA_43142	-
mRNA_43153	-
mRNA_43155	-
mRNA_43156	-
mRNA_43157	-
mRNA_43158	-
mRNA_43159	-
mRNA_43187	-
mRNA_43188	-
mRNA_43189	-
mRNA_43190	-
mRNA_43197	-
mRNA_43198	-
mRNA_43204	-
mRNA_43205	-
mRNA_43209	-
mRNA_43210	-
mRNA_43215	-
mRNA_43217	-
mRNA_43219	-
mRNA_43220	-
mRNA_43221	-
mRNA_43241	-
mRNA_43242	-
mRNA_43243	-
mRNA_43244	-
mRNA_43245	-
mRNA_43246	-
mRNA_43263	-
mRNA_43279	-
mRNA_43280	-
mRNA_43281	-
mRNA_43282	-
mRNA_43283	-
mRNA_43284	-
mRNA_43286	-
mRNA_43287	-
mRNA_43288	-
mRNA_43289	-
mRNA_43294	-
mRNA_43295	-
mRNA_43296	-
mRNA_43297	-
mRNA_43298	-
mRNA_43307	-
mRNA_43312	-
mRNA_43322	-
mRNA_43330	-
mRNA_43361	-
mRNA_43362	-
mRNA_43363	-
mRNA_43364	-
mRNA_43365	-
mRNA_43366	-
mRNA_43367	-
mRNA_43393	-
mRNA_43394	-
mRNA_43396	-
mRNA_43397	-
mRNA_43398	-
mRNA_43399	-
mRNA_43401	-
mRNA_43403	-
mRNA_43408	-
mRNA_43409	-
mRNA_43412	-
mRNA_43413	-
mRNA_43414	-
mRNA_43415	-
mRNA_43416	-
mRNA_43417	-
mRNA_43427	-
mRNA_43428	-
mRNA_43429	-
mRNA_43430	-
mRNA_43431	-
mRNA_43432	-
mRNA_43433	-
mRNA_43434	-
mRNA_43435	-
mRNA_43436	-
mRNA_43437	-
mRNA_43445	-
mRNA_43446	-
mRNA_43447	-
mRNA_43451	-
mRNA_43452	-
mRNA_43453	-
mRNA_43456	-
mRNA_43457	-
mRNA_43458	-
mRNA_43459	-
mRNA_43460	-
mRNA_43461	-
mRNA_43480	-
mRNA_43481	-
mRNA_43484	-
mRNA_43506	-
mRNA_43507	-
mRNA_43514	-
mRNA_43515	-
mRNA_43516	-
mRNA_43517	-
mRNA_43518	-
mRNA_43519	-
mRNA_43520	-
mRNA_43560	-
mRNA_43561	-
mRNA_43562	-
mRNA_43563	-
mRNA_43564	-
mRNA_43565	-
mRNA_43566	-
mRNA_43567	-
mRNA_43568	-
mRNA_43583	-
mRNA_43584	-
mRNA_43585	-
mRNA_43586	-
mRNA_43587	-
mRNA_43588	-
mRNA_43589	-
mRNA_43590	-
mRNA_43614	-
mRNA_43623	-
mRNA_43625	-
mRNA_43647	-
mRNA_43648	-
mRNA_43649	-
mRNA_43650	-
mRNA_43651	-
mRNA_43652	-
mRNA_43653	-
mRNA_43664	-
mRNA_43665	-
mRNA_43666	-
mRNA_43667	-
mRNA_43670	-
mRNA_43671	-
mRNA_43682	-
mRNA_43683	-
mRNA_43689	-
mRNA_43702	-
mRNA_43703	-
mRNA_43704	-
mRNA_43706	-
mRNA_43708	-
mRNA_43709	-
mRNA_43715	-
mRNA_43716	-
mRNA_43717	-
mRNA_43719	-
mRNA_43720	-
mRNA_43727	-
mRNA_43728	-
mRNA_43729	-
mRNA_43736	-
mRNA_43737	-
mRNA_43738	-
mRNA_43739	-
mRNA_43740	-
mRNA_43741	-
mRNA_43744	-
mRNA_43785	-
mRNA_43786	-
mRNA_43787	-
mRNA_43788	-
mRNA_43789	-
mRNA_43790	-
mRNA_43791	-
mRNA_43794	-
mRNA_43796	-
mRNA_43803	-
mRNA_43804	-
mRNA_43805	-
mRNA_43806	-
mRNA_43807	-
mRNA_43808	-
mRNA_43809	-
mRNA_43810	-
mRNA_43811	-
mRNA_43812	-
mRNA_43813	-
mRNA_43814	-
mRNA_43842	-
mRNA_43844	-
mRNA_43853	-
mRNA_43854	-
mRNA_43855	-
mRNA_43858	-
mRNA_43864	-
mRNA_43865	-
mRNA_43866	-
mRNA_43867	-
mRNA_43868	-
mRNA_43869	-
mRNA_43870	-
mRNA_43871	-
mRNA_43872	-
mRNA_43873	-
mRNA_43874	-
mRNA_43875	-
mRNA_43876	-
mRNA_43877	-
mRNA_43878	-
mRNA_43879	-
mRNA_43880	-
mRNA_43881	-
mRNA_43882	-
mRNA_43883	-
mRNA_43884	-
mRNA_43885	-
mRNA_43886	-
mRNA_43887	-
mRNA_43888	-
mRNA_43889	-
mRNA_43898	-
mRNA_43908	-
mRNA_43909	-
mRNA_43910	-
mRNA_43911	-
mRNA_43912	-
mRNA_43913	-
mRNA_43914	-
mRNA_43915	-
mRNA_43916	-
mRNA_43920	-
mRNA_43922	-
mRNA_43923	-
mRNA_43929	-
mRNA_43930	-
mRNA_43931	-
mRNA_43934	-
mRNA_43936	-
mRNA_43938	-
mRNA_43939	-
mRNA_43940	-
mRNA_43941	-
mRNA_43942	-
mRNA_43943	-
mRNA_43950	-
mRNA_43955	-
mRNA_43956	-
mRNA_43957	-
mRNA_43958	-
mRNA_43959	-
mRNA_43960	-
mRNA_43961	-
mRNA_43962	-
mRNA_43963	-
mRNA_43964	-
mRNA_43965	-
mRNA_43966	-
mRNA_43969	-
mRNA_43970	-
mRNA_43971	-
mRNA_43975	-
mRNA_43978	-
mRNA_43981	-
mRNA_43983	-
mRNA_43988	-
mRNA_43990	-
mRNA_43991	-
mRNA_43992	-
mRNA_43993	-
mRNA_44002	-
mRNA_44003	-
mRNA_44004	-
mRNA_44005	-
mRNA_44006	-
mRNA_44007	-
mRNA_44008	-
mRNA_44009	-
mRNA_44010	-
mRNA_44011	-
mRNA_44013	-
mRNA_44014	-
mRNA_44015	-
mRNA_44016	-
mRNA_44025	-
mRNA_44027	-
mRNA_44030	-
mRNA_44031	-
mRNA_44032	-
mRNA_44033	-
mRNA_44035	-
mRNA_44036	-
mRNA_44038	-
mRNA_44066	-
mRNA_44073	-
mRNA_44075	-
mRNA_44076	-
mRNA_44077	-
mRNA_44078	-
mRNA_44079	-
mRNA_44080	-
mRNA_44081	-
mRNA_44082	-
mRNA_44083	-
mRNA_44084	-
mRNA_44085	-
mRNA_44086	-
mRNA_44089	-
mRNA_44090	-
mRNA_44091	-
mRNA_44094	-
mRNA_44095	-
mRNA_44096	-
mRNA_44097	-
mRNA_44098	-
mRNA_44099	-
mRNA_44100	-
mRNA_44101	-
mRNA_44102	-
mRNA_44103	-
mRNA_44104	-
mRNA_44105	-
mRNA_44107	-
mRNA_44108	-
mRNA_44109	-
mRNA_44110	-
mRNA_44113	-
mRNA_44114	-
mRNA_44115	-
mRNA_44116	-
mRNA_44117	-
mRNA_44118	-
mRNA_44119	-
mRNA_44124	-
mRNA_44125	-
mRNA_44129	-
mRNA_44139	-
mRNA_44140	-
mRNA_44143	-
mRNA_44144	-
mRNA_44145	-
mRNA_44146	-
mRNA_44147	-
mRNA_44148	-
mRNA_44149	-
mRNA_44150	-
mRNA_44151	-
mRNA_44154	-
mRNA_44159	-
mRNA_44160	-
mRNA_44161	-
mRNA_44190	-
mRNA_44193	-
mRNA_44201	-
mRNA_44202	-
mRNA_44203	-
mRNA_44204	-
mRNA_44205	-
mRNA_44211	-
mRNA_44225	-
mRNA_44226	-
mRNA_44227	-
mRNA_44230	-
mRNA_44231	-
mRNA_44232	-
mRNA_44233	-
mRNA_44234	-
mRNA_44235	-
mRNA_44236	-
mRNA_44237	-
mRNA_44244	-
mRNA_44245	-
mRNA_44246	-
mRNA_44247	-
mRNA_44250	-
mRNA_44251	-
mRNA_44252	-
mRNA_44253	-
mRNA_44254	-
mRNA_44255	-
mRNA_44257	-
mRNA_44258	-
mRNA_44259	-
mRNA_44261	-
mRNA_44267	-
mRNA_44281	-
mRNA_44291	-
mRNA_44292	-
mRNA_44293	-
mRNA_44295	-
mRNA_44297	-
mRNA_44298	-
mRNA_44299	-
mRNA_44301	-
mRNA_44302	-
mRNA_44304	-
mRNA_44305	-
mRNA_44306	-
mRNA_44314	-
mRNA_44315	-
mRNA_44316	-
mRNA_44317	-
mRNA_44318	-
mRNA_44319	-
mRNA_44332	-
mRNA_44342	-
mRNA_44343	-
mRNA_44344	-
mRNA_44357	-
mRNA_44364	-
mRNA_44365	-
mRNA_44369	-
mRNA_44373	-
mRNA_44374	-
mRNA_44375	-
mRNA_44376	-
mRNA_44377	-
mRNA_44378	-
mRNA_44379	-
mRNA_44380	-
mRNA_44381	-
mRNA_44390	-
mRNA_44391	-
mRNA_44392	-
mRNA_44396	-
mRNA_44397	-
mRNA_44417	-
mRNA_44418	-
mRNA_44419	-
mRNA_44428	-
mRNA_44429	-
mRNA_44434	-
mRNA_44435	-
mRNA_44436	-
mRNA_44437	-
mRNA_44440	-
mRNA_44442	-
mRNA_44443	-
mRNA_44455	-
mRNA_44471	-
mRNA_44472	-
mRNA_44480	-
mRNA_44483	-
mRNA_44484	-
mRNA_44485	-
mRNA_44492	-
mRNA_44493	-
mRNA_44495	-
mRNA_44496	-
mRNA_44497	-
mRNA_44498	-
mRNA_44499	-
mRNA_44500	-
mRNA_44501	-
mRNA_44502	-
mRNA_44503	-
mRNA_44504	-
mRNA_44505	-
mRNA_44506	-
mRNA_44507	-
mRNA_44508	-
mRNA_44520	-
mRNA_44529	-
mRNA_44530	-
mRNA_44536	-
mRNA_44537	-
mRNA_44538	-
mRNA_44539	-
mRNA_44540	-
mRNA_44541	-
mRNA_44542	-
mRNA_44544	-
mRNA_44545	-
mRNA_44546	-
mRNA_44547	-
mRNA_44548	-
mRNA_44549	-
mRNA_44550	-
mRNA_44551	-
mRNA_44552	-
mRNA_44553	-
mRNA_44569	-
mRNA_44570	-
mRNA_44571	-
mRNA_44572	-
mRNA_44602	-
mRNA_44613	-
mRNA_44643	-
mRNA_44650	-
mRNA_44651	-
mRNA_44652	-
mRNA_44653	-
mRNA_44659	-
mRNA_44660	-
mRNA_44661	-
mRNA_44662	-
mRNA_44663	-
mRNA_44664	-
mRNA_44665	-
mRNA_44666	-
mRNA_44667	-
mRNA_44668	-
mRNA_44669	-
mRNA_44670	-
mRNA_44671	-
mRNA_44672	-
mRNA_44673	-
mRNA_44674	-
mRNA_44675	-
mRNA_44676	-
mRNA_44677	-
mRNA_44678	-
mRNA_44679	-
mRNA_44680	-
mRNA_44688	-
mRNA_44689	-
mRNA_44690	-
mRNA_44691	-
mRNA_44692	-
mRNA_44693	-
mRNA_44694	-
mRNA_44703	-
mRNA_44704	-
mRNA_44705	-
mRNA_44706	-
mRNA_44707	-
mRNA_44708	-
mRNA_44709	-
mRNA_44710	-
mRNA_44711	-
mRNA_44713	-
mRNA_44714	-
mRNA_44716	-
mRNA_44717	-
mRNA_44731	-
mRNA_44732	-
mRNA_44734	-
mRNA_44735	-
mRNA_44736	-
mRNA_44750	-
mRNA_44752	-
mRNA_44753	-
mRNA_44754	-
mRNA_44755	-
mRNA_44756	-
mRNA_44757	-
mRNA_44758	-
mRNA_44759	-
mRNA_44762	-
mRNA_44765	-
mRNA_44767	-
mRNA_44768	-
mRNA_44809	-
mRNA_44810	-
mRNA_44811	-
mRNA_44812	-
mRNA_44813	-
mRNA_44814	-
mRNA_44815	-
mRNA_44816	-
mRNA_44817	-
mRNA_44818	-
mRNA_44823	-
mRNA_44833	-
mRNA_44834	-
mRNA_44837	-
mRNA_44838	-
mRNA_44839	-
mRNA_44840	-
mRNA_44841	-
mRNA_44842	-
mRNA_44843	-
mRNA_44844	-
mRNA_44845	-
mRNA_44846	-
mRNA_44847	-
mRNA_44848	-
mRNA_44849	-
mRNA_44850	-
mRNA_44854	-
mRNA_44877	-
mRNA_44878	-
mRNA_44881	-
mRNA_44885	-
mRNA_44886	-
mRNA_44887	-
mRNA_44889	-
mRNA_44890	-
mRNA_44891	-
mRNA_44892	-
mRNA_44893	-
mRNA_44894	-
mRNA_44897	-
mRNA_44898	-
mRNA_44900	-
mRNA_44901	-
mRNA_44902	-
mRNA_44903	-
mRNA_44904	-
mRNA_44905	-
mRNA_44906	-
mRNA_44907	-
mRNA_44908	-
mRNA_44909	-
mRNA_44910	-
mRNA_44912	-
mRNA_44913	-
mRNA_44914	-
mRNA_44915	-
mRNA_44918	-
mRNA_44943	-
mRNA_44944	-
mRNA_44945	-
mRNA_44953	-
mRNA_44954	-
mRNA_44955	-
mRNA_44956	-
mRNA_44964	-
mRNA_44977	-
mRNA_44978	-
mRNA_44979	-
mRNA_44980	-
mRNA_44981	-
mRNA_44982	-
mRNA_44983	-
mRNA_44984	-
mRNA_44985	-
mRNA_44986	-
mRNA_44987	-
mRNA_44988	-
mRNA_44989	-
mRNA_44990	-
mRNA_44991	-
mRNA_44995	-
mRNA_44997	-
mRNA_44998	-
mRNA_45000	-
mRNA_45001	-
mRNA_45002	-
mRNA_45003	-
mRNA_45004	-
mRNA_45005	-
mRNA_45006	-
mRNA_45011	-
mRNA_45028	-
mRNA_45029	-
mRNA_45030	-
mRNA_45031	-
mRNA_45032	-
mRNA_45033	-
mRNA_45034	-
mRNA_45036	-
mRNA_45042	-
mRNA_45043	-
mRNA_45044	-
mRNA_45045	-
mRNA_45046	-
mRNA_45047	-
mRNA_45048	-
mRNA_45053	-
mRNA_45064	-
mRNA_45065	-
mRNA_45066	-
mRNA_45069	-
mRNA_45070	-
mRNA_45071	-
mRNA_45073	-
mRNA_45074	-
mRNA_45075	-
mRNA_45077	-
mRNA_45078	-
mRNA_45079	-
mRNA_45080	-
mRNA_45083	-
mRNA_45088	-
mRNA_45089	-
mRNA_45091	-
mRNA_45105	-
mRNA_45106	-
mRNA_45107	-
mRNA_45114	-
mRNA_45115	-
mRNA_45116	-
mRNA_45121	-
mRNA_45122	-
mRNA_45123	-
mRNA_45124	-
mRNA_45127	-
mRNA_45128	-
mRNA_45129	-
mRNA_45130	-
mRNA_45131	-
mRNA_45132	-
mRNA_45133	-
mRNA_45134	-
mRNA_45135	-
mRNA_45136	-
mRNA_45137	-
mRNA_45138	-
mRNA_45139	-
mRNA_45140	-
mRNA_45141	-
mRNA_45142	-
mRNA_45147	-
mRNA_45148	-
mRNA_45149	-
mRNA_45150	-
mRNA_45151	-
mRNA_45166	-
mRNA_45167	-
mRNA_45173	-
mRNA_45175	-
mRNA_45176	-
mRNA_45177	-
mRNA_45178	-
mRNA_45179	-
mRNA_45180	-
mRNA_45181	-
mRNA_45182	-
mRNA_45183	-
mRNA_45184	-
mRNA_45185	-
mRNA_45186	-
mRNA_45187	-
mRNA_45188	-
mRNA_45189	-
mRNA_45191	-
mRNA_45192	-
mRNA_45194	-
mRNA_45211	-
mRNA_45212	-
mRNA_45213	-
mRNA_45240	-
mRNA_45252	-
mRNA_45260	-
mRNA_45276	-
mRNA_45277	-
mRNA_45278	-
mRNA_45281	-
mRNA_45287	-
mRNA_45288	-
mRNA_45290	-
mRNA_45291	-
mRNA_45292	-
mRNA_45293	-
mRNA_45294	-
mRNA_45295	-
mRNA_45296	-
mRNA_45297	-
mRNA_45298	-
mRNA_45301	-
mRNA_45302	-
mRNA_45304	-
mRNA_45310	-
mRNA_45311	-
mRNA_45312	-
mRNA_45313	-
mRNA_45314	-
mRNA_45315	-
mRNA_45316	-
mRNA_45326	-
mRNA_45327	-
mRNA_45328	-
mRNA_45329	-
mRNA_45331	-
mRNA_45334	-
mRNA_45343	-
mRNA_45344	-
mRNA_45345	-
mRNA_45346	-
mRNA_45347	-
mRNA_45348	-
mRNA_45350	-
mRNA_45351	-
mRNA_45356	-
mRNA_45357	-
mRNA_45360	-
mRNA_45363	-
mRNA_45364	-
mRNA_45368	-
mRNA_45369	-
mRNA_45370	-
mRNA_45371	-
mRNA_45372	-
mRNA_45373	-
mRNA_45374	-
mRNA_45375	-
mRNA_45376	-
mRNA_45377	-
mRNA_45379	-
mRNA_45380	-
mRNA_45381	-
mRNA_45382	-
mRNA_45383	-
mRNA_45386	-
mRNA_45387	-
mRNA_45390	-
mRNA_45391	-
mRNA_45394	-
mRNA_45401	-
mRNA_45402	-
mRNA_45403	-
mRNA_45412	-
mRNA_45413	-
mRNA_45415	-
mRNA_45416	-
mRNA_45432	-
mRNA_45439	-
mRNA_45440	-
mRNA_45441	-
mRNA_45442	-
mRNA_45443	-
mRNA_45444	-
mRNA_45445	-
mRNA_45446	-
mRNA_45447	-
mRNA_45454	-
mRNA_45455	-
mRNA_45456	-
mRNA_45457	-
mRNA_45458	-
mRNA_45459	-
mRNA_45460	-
mRNA_45463	-
mRNA_45464	-
mRNA_45465	-
mRNA_45466	-
mRNA_45467	-
mRNA_45468	-
mRNA_45471	-
mRNA_45472	-
mRNA_45473	-
mRNA_45474	-
mRNA_45475	-
mRNA_45480	-
mRNA_45481	-
mRNA_45482	-
mRNA_45483	-
mRNA_45484	-
mRNA_45485	-
mRNA_45491	-
mRNA_45492	-
mRNA_45493	-
mRNA_45494	-
mRNA_45495	-
mRNA_45496	-
mRNA_45497	-
mRNA_45498	-
mRNA_45499	-
mRNA_45500	-
mRNA_45501	-
mRNA_45504	-
mRNA_45509	-
mRNA_45526	-
mRNA_45528	-
mRNA_45530	-
mRNA_45531	-
mRNA_45532	-
mRNA_45533	-
mRNA_45534	-
mRNA_45535	-
mRNA_45536	-
mRNA_45537	-
mRNA_45538	-
mRNA_45539	-
mRNA_45541	-
mRNA_45552	-
mRNA_45553	-
mRNA_45554	-
mRNA_45555	-
mRNA_45556	-
mRNA_45557	-
mRNA_45558	-
mRNA_45563	-
mRNA_45564	-
mRNA_45568	-
mRNA_45569	-
mRNA_45575	-
mRNA_45576	-
mRNA_45577	-
mRNA_45578	-
mRNA_45592	-
mRNA_45593	-
mRNA_45599	-
mRNA_45605	-
mRNA_45606	-
mRNA_45615	-
mRNA_45616	-
mRNA_45617	-
mRNA_45618	-
mRNA_45619	-
mRNA_45620	-
mRNA_45621	-
mRNA_45622	-
mRNA_45630	-
mRNA_45631	-
mRNA_45632	-
mRNA_45633	-
mRNA_45634	-
mRNA_45635	-
mRNA_45644	-
mRNA_45645	-
mRNA_45649	-
mRNA_45650	-
mRNA_45651	-
mRNA_45653	-
mRNA_45654	-
mRNA_45657	-
mRNA_45660	-
mRNA_45664	-
mRNA_45665	-
mRNA_45666	-
mRNA_45667	-
mRNA_45668	-
mRNA_45669	-
mRNA_45670	-
mRNA_45671	-
mRNA_45672	-
mRNA_45674	-
mRNA_45678	-
mRNA_45679	-
mRNA_45681	-
mRNA_45682	-
mRNA_45683	-
mRNA_45684	-
mRNA_45685	-
mRNA_45686	-
mRNA_45687	-
mRNA_45688	-
mRNA_45689	-
mRNA_45690	-
mRNA_45697	-
mRNA_45698	-
mRNA_45699	-
mRNA_45700	-
mRNA_45701	-
mRNA_45702	-
mRNA_45703	-
mRNA_45704	-
mRNA_45705	-
mRNA_45721	-
mRNA_45722	-
mRNA_45723	-
mRNA_45724	-
mRNA_45725	-
mRNA_45728	-
mRNA_45729	-
mRNA_45731	-
mRNA_45733	-
mRNA_45735	-
mRNA_45736	-
mRNA_45738	-
mRNA_45742	-
mRNA_45744	-
mRNA_45748	-
mRNA_45749	-
mRNA_45750	-
mRNA_45751	-
mRNA_45752	-
mRNA_45753	-
mRNA_45754	-
mRNA_45755	-
mRNA_45756	-
mRNA_45757	-
mRNA_45758	-
mRNA_45759	-
mRNA_45760	-
mRNA_45761	-
mRNA_45762	-
mRNA_45763	-
mRNA_45774	-
mRNA_45775	-
mRNA_45776	-
mRNA_45777	-
mRNA_45778	-
mRNA_45779	-
mRNA_45780	-
mRNA_45781	-
mRNA_45782	-
mRNA_45783	-
mRNA_45784	-
mRNA_45785	-
mRNA_45786	-
mRNA_45787	-
mRNA_45788	-
mRNA_45789	-
mRNA_45790	-
mRNA_45791	-
mRNA_45792	-
mRNA_45794	-
mRNA_45807	-
mRNA_45808	-
mRNA_45812	-
mRNA_45813	-
mRNA_45816	-
mRNA_45817	-
mRNA_45819	-
mRNA_45844	-
mRNA_45845	-
mRNA_45854	-
mRNA_45855	-
mRNA_45856	-
mRNA_45857	-
mRNA_45858	-
mRNA_45859	-
mRNA_45861	-
mRNA_45862	-
mRNA_45863	-
mRNA_45864	-
mRNA_45865	-
mRNA_45872	-
mRNA_45873	-
mRNA_45876	-
mRNA_45877	-
mRNA_45878	-
mRNA_45879	-
mRNA_45882	-
mRNA_45883	-
mRNA_45884	-
mRNA_45885	-
mRNA_45886	-
mRNA_45896	-
mRNA_45897	-
mRNA_45898	-
mRNA_45902	-
mRNA_45903	-
mRNA_45905	-
mRNA_45906	-
mRNA_45910	-
mRNA_45911	-
mRNA_45912	-
mRNA_45913	-
mRNA_45914	-
mRNA_45915	-
mRNA_45919	-
mRNA_45922	-
mRNA_45923	-
mRNA_45928	-
mRNA_45932	-
mRNA_45938	-
mRNA_45945	-
mRNA_45946	-
mRNA_45954	-
mRNA_45955	-
mRNA_45956	-
mRNA_45957	-
mRNA_45965	-
mRNA_45966	-
mRNA_45967	-
mRNA_45975	-
mRNA_45978	-
mRNA_45979	-
mRNA_45980	-
mRNA_45981	-
mRNA_45982	-
mRNA_45983	-
mRNA_45984	-
mRNA_45985	-
mRNA_45986	-
mRNA_45987	-
mRNA_45988	-
mRNA_45989	-
mRNA_45990	-
mRNA_45991	-
mRNA_45992	-
mRNA_45993	-
mRNA_45994	-
mRNA_45995	-
mRNA_45996	-
mRNA_45999	-
mRNA_46000	-
mRNA_46001	-
mRNA_46007	-
mRNA_46011	-
mRNA_46012	-
mRNA_46017	-
mRNA_46020	-
mRNA_46021	-
mRNA_46022	-
mRNA_46023	-
mRNA_46024	-
mRNA_46025	-
mRNA_46026	-
mRNA_46027	-
mRNA_46028	-
mRNA_46029	-
mRNA_46030	-
mRNA_46031	-
mRNA_46032	-
mRNA_46034	-
mRNA_46035	-
mRNA_46036	-
mRNA_46037	-
mRNA_46038	-
mRNA_46039	-
mRNA_46040	-
mRNA_46041	-
mRNA_46042	-
mRNA_46043	-
mRNA_46044	-
mRNA_46045	-
mRNA_46046	-
mRNA_46047	-
mRNA_46048	-
mRNA_46049	-
mRNA_46051	-
mRNA_46052	-
mRNA_46054	-
mRNA_46055	-
mRNA_46058	-
mRNA_46061	-
mRNA_46062	-
mRNA_46063	-
mRNA_46071	-
mRNA_46072	-
mRNA_46073	-
mRNA_46074	-
mRNA_46094	-
mRNA_46095	-
mRNA_46096	-
mRNA_46098	-
mRNA_46099	-
mRNA_46102	-
mRNA_46103	-
mRNA_46104	-
mRNA_46110	-
mRNA_46112	-
mRNA_46113	-
mRNA_46116	-
mRNA_46120	-
mRNA_46121	-
mRNA_46122	-
mRNA_46123	-
mRNA_46124	-
mRNA_46125	-
mRNA_46126	-
mRNA_46129	-
mRNA_46130	-
mRNA_46134	-
mRNA_46135	-
mRNA_46136	-
mRNA_46137	-
mRNA_46150	-
mRNA_46151	-
mRNA_46152	-
mRNA_46154	-
mRNA_46155	-
mRNA_46156	-
mRNA_46157	-
mRNA_46158	-
mRNA_46159	-
mRNA_46160	-
mRNA_46161	-
mRNA_46162	-
mRNA_46163	-
mRNA_46164	-
mRNA_46165	-
mRNA_46166	-
mRNA_46167	-
mRNA_46168	-
mRNA_46182	-
mRNA_46183	-
mRNA_46184	-
mRNA_46185	-
mRNA_46186	-
mRNA_46187	-
mRNA_46188	-
mRNA_46189	-
mRNA_46191	-
mRNA_46193	-
mRNA_46194	-
mRNA_46201	-
mRNA_46202	-
mRNA_46203	-
mRNA_46204	-
mRNA_46205	-
mRNA_46212	-
mRNA_46215	-
mRNA_46216	-
mRNA_46218	-
mRNA_46220	-
mRNA_46221	-
mRNA_46234	-
mRNA_46235	-
mRNA_46236	-
mRNA_46237	-
mRNA_46238	-
mRNA_46239	-
mRNA_46242	-
mRNA_46243	-
mRNA_46244	-
mRNA_46245	-
mRNA_46246	-
mRNA_46247	-
mRNA_46248	-
mRNA_46249	-
mRNA_46250	-
mRNA_46251	-
mRNA_46275	-
mRNA_46276	-
mRNA_46277	-
mRNA_46278	-
mRNA_46279	-
mRNA_46280	-
mRNA_46281	-
mRNA_46291	-
mRNA_46292	-
mRNA_46298	-
mRNA_46299	-
mRNA_46303	-
mRNA_46304	-
mRNA_46323	-
mRNA_46324	-
mRNA_46325	-
mRNA_46326	-
mRNA_46327	-
mRNA_46328	-
mRNA_46329	-
mRNA_46330	-
mRNA_46331	-
mRNA_46332	-
mRNA_46350	-
mRNA_46351	-
mRNA_46352	-
mRNA_46353	-
mRNA_46369	-
mRNA_46370	-
mRNA_46371	-
mRNA_46372	-
mRNA_46373	-
mRNA_46376	-
mRNA_46377	-
mRNA_46379	-
mRNA_46380	-
mRNA_46381	-
mRNA_46382	-
mRNA_46383	-
mRNA_46384	-
mRNA_46385	-
mRNA_46386	-
mRNA_46387	-
mRNA_46388	-
mRNA_46389	-
mRNA_46390	-
mRNA_46391	-
mRNA_46392	-
mRNA_46393	-
mRNA_46394	-
mRNA_46395	-
mRNA_46396	-
mRNA_46397	-
mRNA_46398	-
mRNA_46399	-
mRNA_46400	-
mRNA_46401	-
mRNA_46402	-
mRNA_46403	-
mRNA_46404	-
mRNA_46405	-
mRNA_46406	-
mRNA_46407	-
mRNA_46433	-
mRNA_46434	-
mRNA_46435	-
mRNA_46451	-
mRNA_46453	-
mRNA_46481	-
mRNA_46483	-
mRNA_46484	-
mRNA_46485	-
mRNA_46488	-
mRNA_46489	-
mRNA_46491	-
mRNA_46493	-
mRNA_46500	-
mRNA_46509	-
mRNA_46510	-
mRNA_46513	-
mRNA_46515	-
mRNA_46516	-
mRNA_46517	-
mRNA_46518	-
mRNA_46519	-
mRNA_46527	-
mRNA_46529	-
mRNA_46530	-
mRNA_46538	-
mRNA_46539	-
mRNA_46540	-
mRNA_46541	-
mRNA_46550	-
mRNA_46551	-
mRNA_46552	-
mRNA_46557	-
mRNA_46565	-
mRNA_46566	-
mRNA_46578	-
mRNA_46587	-
mRNA_46588	-
mRNA_46591	-
mRNA_46592	-
mRNA_46593	-
mRNA_46594	-
mRNA_46595	-
mRNA_46596	-
mRNA_46597	-
mRNA_46598	-
mRNA_46605	-
mRNA_46606	-
mRNA_46607	-
mRNA_46617	-
mRNA_46618	-
mRNA_46619	-
mRNA_46620	-
mRNA_46621	-
mRNA_46622	-
mRNA_46623	-
mRNA_46634	-
mRNA_46635	-
mRNA_46636	-
mRNA_46637	-
mRNA_46638	-
mRNA_46639	-
mRNA_46640	-
mRNA_46641	-
mRNA_46642	-
mRNA_46643	-
mRNA_46644	-
mRNA_46651	-
mRNA_46659	-
mRNA_46660	-
mRNA_46661	-
mRNA_46662	-
mRNA_46663	-
mRNA_46664	-
mRNA_46692	-
mRNA_46694	-
mRNA_46695	-
mRNA_46696	-
mRNA_46697	-
mRNA_46698	-
mRNA_46699	-
mRNA_46700	-
mRNA_46702	-
mRNA_46703	-
mRNA_46704	-
mRNA_46705	-
mRNA_46715	-
mRNA_46716	-
mRNA_46720	-
mRNA_46721	-
mRNA_46722	-
mRNA_46723	-
mRNA_46724	-
mRNA_46725	-
mRNA_46726	-
mRNA_46727	-
mRNA_46728	-
mRNA_46729	-
mRNA_46730	-
mRNA_46731	-
mRNA_46732	-
mRNA_46733	-
mRNA_46734	-
mRNA_46735	-
mRNA_46736	-
mRNA_46756	-
mRNA_46757	-
mRNA_46758	-
mRNA_46759	-
mRNA_46760	-
mRNA_46761	-
mRNA_46762	-
mRNA_46764	-
mRNA_46765	-
mRNA_46766	-
mRNA_46771	-
mRNA_46772	-
mRNA_46773	-
mRNA_46776	-
mRNA_46777	-
mRNA_46783	-
mRNA_46790	-
mRNA_46822	-
mRNA_46830	-
mRNA_46831	-
mRNA_46832	-
mRNA_46833	-
mRNA_46834	-
mRNA_46835	-
mRNA_46838	-
mRNA_46839	-
mRNA_46840	-
mRNA_46842	-
mRNA_46854	-
mRNA_46855	-
mRNA_46867	-
mRNA_46868	-
mRNA_46869	-
mRNA_46870	-
mRNA_46891	-
mRNA_46892	-
mRNA_46893	-
mRNA_46894	-
mRNA_46902	-
mRNA_46903	-
mRNA_46904	-
mRNA_46905	-
mRNA_46906	-
mRNA_46909	-
mRNA_46910	-
mRNA_46918	-
mRNA_46919	-
mRNA_46926	-
mRNA_46929	-
mRNA_46930	-
mRNA_46931	-
mRNA_46932	-
mRNA_46933	-
mRNA_46934	-
mRNA_46935	-
mRNA_46936	-
mRNA_46937	-
mRNA_46940	-
mRNA_46941	-
mRNA_46942	-
mRNA_46963	-
mRNA_46964	-
mRNA_46965	-
mRNA_46972	-
mRNA_46991	-
mRNA_46992	-
mRNA_46993	-
mRNA_46994	-
mRNA_46995	-
mRNA_46996	-
mRNA_46997	-
mRNA_46998	-
mRNA_46999	-
mRNA_47000	-
mRNA_47001	-
mRNA_47002	-
mRNA_47003	-
mRNA_47004	-
mRNA_47006	-
mRNA_47009	-
mRNA_47010	-
mRNA_47011	-
mRNA_47012	-
mRNA_47015	-
mRNA_47016	-
mRNA_47019	-
mRNA_47022	-
mRNA_47023	-
mRNA_47024	-
mRNA_47025	-
mRNA_47026	-
mRNA_47027	-
mRNA_47028	-
mRNA_47029	-
mRNA_47033	-
mRNA_47034	-
mRNA_47035	-
mRNA_47050	-
mRNA_47051	-
mRNA_47052	-
mRNA_47053	-
mRNA_47056	-
mRNA_47060	-
mRNA_47062	-
mRNA_47067	-
mRNA_47068	-
mRNA_47074	-
mRNA_47075	-
mRNA_47076	-
mRNA_47077	-
mRNA_47090	-
mRNA_47115	-
mRNA_47116	-
mRNA_47122	-
mRNA_47123	-
mRNA_47124	-
mRNA_47125	-
mRNA_47126	-
mRNA_47127	-
mRNA_47128	-
mRNA_47129	-
mRNA_47130	-
mRNA_47131	-
mRNA_47132	-
mRNA_47133	-
mRNA_47134	-
mRNA_47139	-
mRNA_47142	-
mRNA_47143	-
mRNA_47144	-
mRNA_47145	-
mRNA_47149	-
mRNA_47166	-
mRNA_47167	-
mRNA_47168	-
mRNA_47169	-
mRNA_47173	-
mRNA_47175	-
mRNA_47177	-
mRNA_47178	-
mRNA_47179	-
mRNA_47180	-
mRNA_47181	-
mRNA_47182	-
mRNA_47183	-
mRNA_47184	-
mRNA_47185	-
mRNA_47186	-
mRNA_47187	-
mRNA_47188	-
mRNA_47189	-
mRNA_47195	-
mRNA_47196	-
mRNA_47197	-
mRNA_47205	-
mRNA_47206	-
mRNA_47207	-
mRNA_47208	-
mRNA_47212	-
mRNA_47213	-
mRNA_47214	-
mRNA_47215	-
mRNA_47233	-
mRNA_47234	-
mRNA_47235	-
mRNA_47236	-
mRNA_47237	-
mRNA_47241	-
mRNA_47242	-
mRNA_47243	-
mRNA_47244	-
mRNA_47245	-
mRNA_47264	-
mRNA_47265	-
mRNA_47266	-
mRNA_47271	-
mRNA_47277	-
mRNA_47288	-
mRNA_47290	-
mRNA_47291	-
mRNA_47297	-
mRNA_47298	-
mRNA_47299	-
mRNA_47300	-
mRNA_47301	-
mRNA_47302	-
mRNA_47303	-
mRNA_47304	-
mRNA_47305	-
mRNA_47306	-
mRNA_47307	-
mRNA_47308	-
mRNA_47309	-
mRNA_47310	-
mRNA_47311	-
mRNA_47312	-
mRNA_47313	-
mRNA_47314	-
mRNA_47315	-
mRNA_47323	-
mRNA_47324	-
mRNA_47328	-
mRNA_47329	-
mRNA_47330	-
mRNA_47331	-
mRNA_47332	-
mRNA_47353	-
mRNA_47354	-
mRNA_47355	-
mRNA_47356	-
mRNA_47357	-
mRNA_47371	-
mRNA_47372	-
mRNA_47373	-
mRNA_47374	-
mRNA_47375	-
mRNA_47376	-
mRNA_47377	-
mRNA_47378	-
mRNA_47379	-
mRNA_47380	-
mRNA_47381	-
mRNA_47383	-
mRNA_47384	-
mRNA_47385	-
mRNA_47386	-
mRNA_47387	-
mRNA_47388	-
mRNA_47389	-
mRNA_47406	-
mRNA_47407	-
mRNA_47408	-
mRNA_47409	-
mRNA_47410	-
mRNA_47411	-
mRNA_47413	-
mRNA_47414	-
mRNA_47415	-
mRNA_47416	-
mRNA_47417	-
mRNA_47418	-
mRNA_47432	-
mRNA_47493	-
mRNA_47494	-
mRNA_47495	-
mRNA_47496	-
mRNA_47499	-
mRNA_47500	-
mRNA_47501	-
mRNA_47502	-
mRNA_47504	-
mRNA_47519	-
mRNA_47520	-
mRNA_47521	-
mRNA_47528	-
mRNA_47529	-
mRNA_47536	-
mRNA_47537	-
mRNA_47538	-
mRNA_47540	-
mRNA_47541	-
mRNA_47542	-
mRNA_47543	-
mRNA_47544	-
mRNA_47547	-
mRNA_47548	-
mRNA_47549	-
mRNA_47560	-
mRNA_47561	-
mRNA_47573	-
mRNA_47581	-
mRNA_47582	-
mRNA_47583	-
mRNA_47584	-
mRNA_47586	-
mRNA_47587	-
mRNA_47588	-
mRNA_47590	-
mRNA_47591	-
mRNA_47592	-
mRNA_47594	-
mRNA_47595	-
mRNA_47599	-
mRNA_47603	-
mRNA_47604	-
mRNA_47605	-
mRNA_47606	-
mRNA_47607	-
mRNA_47608	-
mRNA_47609	-
mRNA_47610	-
mRNA_47611	-
mRNA_47612	-
mRNA_47613	-
mRNA_47614	-
mRNA_47615	-
mRNA_47616	-
mRNA_47617	-
mRNA_47618	-
mRNA_47619	-
mRNA_47620	-
mRNA_47621	-
mRNA_47622	-
mRNA_47624	-
mRNA_47625	-
mRNA_47626	-
mRNA_47627	-
mRNA_47628	-
mRNA_47629	-
mRNA_47630	-
mRNA_47631	-
mRNA_47632	-
mRNA_47633	-
mRNA_47634	-
mRNA_47635	-
mRNA_47641	-
mRNA_47643	-
mRNA_47644	-
mRNA_47645	-
mRNA_47646	-
mRNA_47647	-
mRNA_47648	-
mRNA_47658	-
mRNA_47659	-
mRNA_47663	-
mRNA_47666	-
mRNA_47667	-
mRNA_47668	-
mRNA_47669	-
mRNA_47692	-
mRNA_47693	-
mRNA_47694	-
mRNA_47701	-
mRNA_47702	-
mRNA_47705	-
mRNA_47706	-
mRNA_47707	-
mRNA_47709	-
mRNA_47715	-
mRNA_47716	-
mRNA_47717	-
mRNA_47725	-
mRNA_47726	-
mRNA_47731	-
mRNA_47734	-
mRNA_47744	-
mRNA_47745	-
mRNA_47746	-
mRNA_47751	-
mRNA_47753	-
mRNA_47757	-
mRNA_47758	-
mRNA_47759	-
mRNA_47760	-
mRNA_47768	-
mRNA_47772	-
mRNA_47774	-
mRNA_47775	-
mRNA_47776	-
mRNA_47777	-
mRNA_47778	-
mRNA_47779	-
mRNA_47781	-
mRNA_47784	-
mRNA_47785	-
mRNA_47786	-
mRNA_47793	-
mRNA_47794	-
mRNA_47795	-
mRNA_47796	-
mRNA_47797	-
mRNA_47798	-
mRNA_47799	-
mRNA_47812	-
mRNA_47813	-
mRNA_47817	-
mRNA_47818	-
mRNA_47819	-
mRNA_47820	-
mRNA_47821	-
mRNA_47838	-
mRNA_47839	-
mRNA_47840	-
mRNA_47841	-
mRNA_47842	-
mRNA_47843	-
mRNA_47844	-
mRNA_47845	-
mRNA_47846	-
mRNA_47847	-
mRNA_47852	-
mRNA_47853	-
mRNA_47854	-
mRNA_47858	-
mRNA_47859	-
mRNA_47860	-
mRNA_47861	-
mRNA_47862	-
mRNA_47863	-
mRNA_47864	-
mRNA_47865	-
mRNA_47873	-
mRNA_47876	-
mRNA_47877	-
mRNA_47878	-
mRNA_47879	-
mRNA_47889	-
mRNA_47892	-
mRNA_47895	-
mRNA_47920	-
mRNA_47924	-
mRNA_47926	-
mRNA_47927	-
mRNA_47928	-
mRNA_47929	-
mRNA_47930	-
mRNA_47931	-
mRNA_47932	-
mRNA_47933	-
mRNA_47934	-
mRNA_47935	-
mRNA_47936	-
mRNA_47939	-
mRNA_47941	-
mRNA_47949	-
mRNA_47950	-
mRNA_47951	-
mRNA_47952	-
mRNA_47961	-
mRNA_47962	-
mRNA_47963	-
mRNA_47964	-
mRNA_47966	-
mRNA_47969	-
mRNA_47971	-
mRNA_47972	-
mRNA_47973	-
mRNA_47974	-
mRNA_47975	-
mRNA_47976	-
mRNA_47977	-
mRNA_47978	-
mRNA_47979	-
mRNA_47986	-
mRNA_47987	-
mRNA_47990	-
mRNA_47991	-
mRNA_47992	-
mRNA_47996	-
mRNA_47997	-
mRNA_48001	-
mRNA_48005	-
mRNA_48010	-
mRNA_48011	-
mRNA_48012	-
mRNA_48013	-
mRNA_48014	-
mRNA_48015	-
mRNA_48061	-
mRNA_48063	-
mRNA_48069	-
mRNA_48070	-
mRNA_48071	-
mRNA_48072	-
mRNA_48073	-
mRNA_48074	-
mRNA_48075	-
mRNA_48076	-
mRNA_48077	-
mRNA_48083	-
mRNA_48084	-
mRNA_48085	-
mRNA_48086	-
mRNA_48087	-
mRNA_48088	-
mRNA_48099	-
mRNA_48100	-
mRNA_48101	-
mRNA_48102	-
mRNA_48103	-
mRNA_48104	-
mRNA_48105	-
mRNA_48106	-
mRNA_48107	-
mRNA_48108	-
mRNA_48109	-
mRNA_48114	-
mRNA_48122	-
mRNA_48123	-
mRNA_48124	-
mRNA_48125	-
mRNA_48131	-
mRNA_48132	-
mRNA_48150	-
mRNA_48151	-
mRNA_48156	-
mRNA_48157	-
mRNA_48158	-
mRNA_48165	-
mRNA_48166	-
mRNA_48168	-
mRNA_48171	-
mRNA_48172	-
mRNA_48173	-
mRNA_48176	-
mRNA_48181	-
mRNA_48184	-
mRNA_48197	-
mRNA_48198	-
mRNA_48199	-
mRNA_48200	-
mRNA_48201	-
mRNA_48202	-
mRNA_48203	-
mRNA_48206	-
mRNA_48208	-
mRNA_48209	-
mRNA_48210	-
mRNA_48211	-
mRNA_48212	-
mRNA_48216	-
mRNA_48233	-
mRNA_48234	-
mRNA_48235	-
mRNA_48236	-
mRNA_48237	-
mRNA_48238	-
mRNA_48240	-
mRNA_48241	-
mRNA_48249	-
mRNA_48250	-
mRNA_48251	-
mRNA_48252	-
mRNA_48253	-
mRNA_48254	-
mRNA_48270	-
mRNA_48271	-
mRNA_48273	-
mRNA_48282	-
mRNA_48283	-
mRNA_48284	-
mRNA_48285	-
mRNA_48289	-
mRNA_48290	-
mRNA_48291	-
mRNA_48292	-
mRNA_48293	-
mRNA_48303	-
mRNA_48307	-
mRNA_48308	-
mRNA_48309	-
mRNA_48310	-
mRNA_48311	-
mRNA_48312	-
mRNA_48313	-
mRNA_48314	-
mRNA_48321	-
mRNA_48332	-
mRNA_48333	-
mRNA_48334	-
mRNA_48335	-
mRNA_48336	-
mRNA_48341	-
mRNA_48342	-
mRNA_48343	-
mRNA_48344	-
mRNA_48345	-
mRNA_48346	-
mRNA_48350	-
mRNA_48351	-
mRNA_48352	-
mRNA_48353	-
mRNA_48355	-
mRNA_48356	-
mRNA_48357	-
mRNA_48358	-
mRNA_48359	-
mRNA_48372	-
mRNA_48373	-
mRNA_48374	-
mRNA_48381	-
mRNA_48382	-
mRNA_48383	-
mRNA_48384	-
mRNA_48385	-
mRNA_48386	-
mRNA_48387	-
mRNA_48388	-
mRNA_48389	-
mRNA_48392	-
mRNA_48395	-
mRNA_48396	-
mRNA_48397	-
mRNA_48402	-
mRNA_48404	-
mRNA_48409	-
mRNA_48427	-
mRNA_48429	-
mRNA_48430	-
mRNA_48431	-
mRNA_48432	-
mRNA_48433	-
mRNA_48434	-
mRNA_48446	-
mRNA_48455	-
mRNA_48465	-
mRNA_48466	-
mRNA_48467	-
mRNA_48468	-
mRNA_48497	-
mRNA_48498	-
mRNA_48499	-
mRNA_48500	-
mRNA_48501	-
mRNA_48502	-
mRNA_48503	-
mRNA_48504	-
mRNA_48515	-
mRNA_48516	-
mRNA_48517	-
mRNA_48518	-
mRNA_48519	-
mRNA_48531	-
mRNA_48532	-
mRNA_48533	-
mRNA_48535	-
mRNA_48536	-
mRNA_48537	-
mRNA_48538	-
mRNA_48539	-
mRNA_48540	-
mRNA_48542	-
mRNA_48543	-
mRNA_48544	-
mRNA_48547	-
mRNA_48548	-
mRNA_48549	-
mRNA_48550	-
mRNA_48551	-
mRNA_48552	-
mRNA_48553	-
mRNA_48572	-
mRNA_48573	-
mRNA_48574	-
mRNA_48575	-
mRNA_48576	-
mRNA_48578	-
mRNA_48579	-
mRNA_48580	-
mRNA_48582	-
mRNA_48583	-
mRNA_48585	-
mRNA_48586	-
mRNA_48596	-
mRNA_48597	-
mRNA_48598	-
mRNA_48599	-
mRNA_48600	-
mRNA_48621	-
mRNA_48622	-
mRNA_48633	-
mRNA_48634	-
mRNA_48635	-
mRNA_48636	-
mRNA_48644	-
mRNA_48647	-
mRNA_48654	-
mRNA_48676	-
mRNA_48681	-
mRNA_48696	-
mRNA_48697	-
mRNA_48698	-
mRNA_48699	-
mRNA_48700	-
mRNA_48701	-
mRNA_48702	-
mRNA_48703	-
mRNA_48704	-
mRNA_48712	-
mRNA_48713	-
mRNA_48714	-
mRNA_48716	-
mRNA_48718	-
mRNA_48720	-
mRNA_48730	-
mRNA_48731	-
mRNA_48742	-
mRNA_48743	-
mRNA_48744	-
mRNA_48745	-
mRNA_48746	-
mRNA_48747	-
mRNA_48748	-
mRNA_48749	-
mRNA_48750	-
mRNA_48751	-
mRNA_48752	-
mRNA_48759	-
mRNA_48760	-
mRNA_48761	-
mRNA_48762	-
mRNA_48763	-
mRNA_48813	-
mRNA_48814	-
mRNA_48815	-
mRNA_48818	-
mRNA_48819	-
mRNA_48820	-
mRNA_48837	-
mRNA_48847	-
mRNA_48848	-
mRNA_48849	-
mRNA_48850	-
mRNA_48851	-
mRNA_48857	-
mRNA_48861	-
mRNA_48862	-
mRNA_48870	-
mRNA_48883	-
mRNA_48884	-
mRNA_48885	-
mRNA_48886	-
mRNA_48887	-
mRNA_48889	-
mRNA_48890	-
mRNA_48897	-
mRNA_48898	-
mRNA_48902	-
mRNA_48903	-
mRNA_48904	-
mRNA_48910	-
mRNA_48911	-
mRNA_48933	-
mRNA_48934	-
mRNA_48935	-
mRNA_48936	-
mRNA_48941	-
mRNA_48942	-
mRNA_48943	-
mRNA_48963	-
mRNA_48966	-
mRNA_48967	-
mRNA_48969	-
mRNA_48970	-
mRNA_48971	-
mRNA_48972	-
mRNA_48987	-
mRNA_48991	-
mRNA_48995	-
mRNA_48996	-
mRNA_48997	-
mRNA_49001	-
mRNA_49002	-
mRNA_49003	-
mRNA_49006	-
mRNA_49007	-
mRNA_49008	-
mRNA_49020	-
mRNA_49021	-
mRNA_49022	-
mRNA_49026	-
mRNA_49027	-
mRNA_49038	-
mRNA_49067	-
mRNA_49068	-
mRNA_49092	-
mRNA_49102	-
mRNA_49112	-
mRNA_49116	-
mRNA_49117	-
mRNA_49138	-
mRNA_49139	-
mRNA_49147	-
mRNA_49148	-
mRNA_49149	-
mRNA_49150	-
mRNA_49153	-
mRNA_49154	-
mRNA_49156	-
mRNA_49169	-
mRNA_49181	-
mRNA_49182	-
mRNA_49183	-
mRNA_49184	-
mRNA_49192	-
mRNA_49196	-
mRNA_49197	-
mRNA_49198	-
mRNA_49199	-
mRNA_49200	-
mRNA_49209	-
mRNA_49210	-
mRNA_49211	-
mRNA_49212	-
mRNA_49213	-
mRNA_49214	-
mRNA_49215	-
mRNA_49216	-
mRNA_49218	-
mRNA_49220	-
mRNA_49221	-
mRNA_49222	-
mRNA_49223	-
mRNA_49231	-
mRNA_49232	-
mRNA_49233	-
mRNA_49234	-
mRNA_49235	-
mRNA_49236	-
mRNA_49237	-
mRNA_49238	-
mRNA_49242	-
mRNA_49246	-
mRNA_49247	-
mRNA_49248	-
mRNA_49250	-
mRNA_49251	-
mRNA_49252	-
mRNA_49260	-
mRNA_49261	-
mRNA_49262	-
mRNA_49263	-
mRNA_49264	-
mRNA_49265	-
mRNA_49266	-
mRNA_49267	-
mRNA_49268	-
mRNA_49269	-
mRNA_49270	-
mRNA_49271	-
mRNA_49272	-
mRNA_49273	-
mRNA_49274	-
mRNA_49275	-
mRNA_49276	-
mRNA_49277	-
mRNA_49278	-
mRNA_49279	-
mRNA_49280	-
mRNA_49281	-
mRNA_49282	-
mRNA_49283	-
mRNA_49284	-
mRNA_49285	-
mRNA_49286	-
mRNA_49287	-
mRNA_49290	-
mRNA_49302	-
mRNA_49303	-
mRNA_49304	-
mRNA_49312	-
mRNA_49313	-
mRNA_49314	-
mRNA_49315	-
mRNA_49318	-
mRNA_49319	-
mRNA_49328	-
mRNA_49352	-
mRNA_49353	-
mRNA_49354	-
mRNA_49355	-
mRNA_49356	-
mRNA_49357	-
mRNA_49358	-
mRNA_49359	-
mRNA_49365	-
mRNA_49366	-
mRNA_49367	-
mRNA_49368	-
mRNA_49391	-
mRNA_49392	-
mRNA_49394	-
mRNA_49409	-
mRNA_49410	-
mRNA_49422	-
mRNA_49423	-
mRNA_49424	-
mRNA_49430	-
mRNA_49433	-
mRNA_49439	-
mRNA_49440	-
mRNA_49441	-
mRNA_49442	-
mRNA_49443	-
mRNA_49444	-
mRNA_49445	-
mRNA_49446	-
mRNA_49447	-
mRNA_49448	-
mRNA_49449	-
mRNA_49450	-
mRNA_49451	-
mRNA_49452	-
mRNA_49458	-
mRNA_49459	-
mRNA_49460	-
mRNA_49461	-
mRNA_49464	-
mRNA_49489	-
mRNA_49498	-
mRNA_49506	-
mRNA_49508	-
mRNA_49509	-
mRNA_49516	-
mRNA_49517	-
mRNA_49530	-
mRNA_49531	-
mRNA_49532	-
mRNA_49534	-
mRNA_49536	-
mRNA_49538	-
mRNA_49539	-
mRNA_49540	-
mRNA_49541	-
mRNA_49542	-
mRNA_49543	-
mRNA_49544	-
mRNA_49547	-
mRNA_49548	-
mRNA_49551	-
mRNA_49553	-
mRNA_49555	-
mRNA_49556	-
mRNA_49557	-
mRNA_49558	-
mRNA_49559	-
mRNA_49566	-
mRNA_49567	-
mRNA_49568	-
mRNA_49569	-
mRNA_49570	-
mRNA_49571	-
mRNA_49576	-
mRNA_49577	-
mRNA_49578	-
mRNA_49579	-
mRNA_49583	-
mRNA_49584	-
mRNA_49585	-
mRNA_49586	-
mRNA_49589	-
mRNA_49590	-
mRNA_49592	-
mRNA_49597	-
mRNA_49601	-
mRNA_49602	-
mRNA_49603	-
mRNA_49604	-
mRNA_49605	-
mRNA_49613	-
mRNA_49614	-
mRNA_49615	-
mRNA_49616	-
mRNA_49618	-
mRNA_49619	-
mRNA_49623	-
mRNA_49624	-
mRNA_49626	-
mRNA_49628	-
mRNA_49629	-
mRNA_49631	-
mRNA_49632	-
mRNA_49634	-
mRNA_49637	-
mRNA_49638	-
mRNA_49639	-
mRNA_49640	-
mRNA_49641	-
mRNA_49642	-
mRNA_49643	-
mRNA_49645	-
mRNA_49646	-
mRNA_49647	-
mRNA_49648	-
mRNA_49649	-
mRNA_49650	-
mRNA_49651	-
mRNA_49652	-
mRNA_49653	-
mRNA_49654	-
mRNA_49658	-
mRNA_49659	-
mRNA_49660	-
mRNA_49661	-
mRNA_49662	-
mRNA_49663	-
mRNA_49664	-
mRNA_49665	-
mRNA_49666	-
mRNA_49695	-
mRNA_49696	-
mRNA_49697	-
mRNA_49698	-
mRNA_49699	-
mRNA_49700	-
mRNA_49701	-
mRNA_49704	-
mRNA_49717	-
mRNA_49731	-
mRNA_49738	-
mRNA_49739	-
mRNA_49740	-
mRNA_49741	-
mRNA_49742	-
mRNA_49755	-
mRNA_49756	-
mRNA_49757	-
mRNA_49758	-
mRNA_49759	-
mRNA_49762	-
mRNA_49764	-
mRNA_49765	-
mRNA_49766	-
mRNA_49767	-
mRNA_49769	-
mRNA_49774	-
mRNA_49775	-
mRNA_49778	-
mRNA_49779	-
mRNA_49780	-
mRNA_49781	-
mRNA_49782	-
mRNA_49783	-
mRNA_49784	-
mRNA_49799	-
mRNA_49800	-
mRNA_49803	-
mRNA_49804	-
mRNA_49805	-
mRNA_49806	-
mRNA_49807	-
mRNA_49808	-
mRNA_49809	-
mRNA_49819	-
mRNA_49835	-
mRNA_49836	-
mRNA_49842	-
mRNA_49843	-
mRNA_49844	-
mRNA_49849	-
mRNA_49861	-
mRNA_49907	-
mRNA_49909	-
mRNA_49914	-
mRNA_49915	-
mRNA_49933	-
mRNA_49934	-
mRNA_49935	-
mRNA_49936	-
mRNA_49937	-
mRNA_49943	-
mRNA_49944	-
mRNA_49945	-
mRNA_49946	-
mRNA_49947	-
mRNA_49948	-
mRNA_49959	-
mRNA_49960	-
mRNA_49961	-
mRNA_49987	-
mRNA_50012	-
mRNA_50013	-
mRNA_50014	-
mRNA_50015	-
mRNA_50016	-
mRNA_50017	-
mRNA_50021	-
mRNA_50028	-
mRNA_50029	-
mRNA_50032	-
mRNA_50033	-
mRNA_50034	-
mRNA_50035	-
mRNA_50040	-
mRNA_50041	-
mRNA_50061	-
mRNA_50068	-
mRNA_50069	-
mRNA_50072	-
mRNA_50076	-
mRNA_50077	-
mRNA_50079	-
mRNA_50083	-
mRNA_50084	-
mRNA_50085	-
mRNA_50086	-
mRNA_50087	-
mRNA_50088	-
mRNA_50091	-
mRNA_50096	-
mRNA_50097	-
mRNA_50100	-
mRNA_50104	-
mRNA_50105	-
mRNA_50115	-
mRNA_50117	-
mRNA_50135	-
mRNA_50136	-
mRNA_50137	-
mRNA_50138	-
mRNA_50139	-
mRNA_50140	-
mRNA_50141	-
mRNA_50142	-
mRNA_50143	-
mRNA_50154	-
mRNA_50155	-
mRNA_50156	-
mRNA_50157	-
mRNA_50158	-
mRNA_50159	-
mRNA_50160	-
mRNA_50161	-
mRNA_50162	-
mRNA_50165	-
mRNA_50166	-
mRNA_50167	-
mRNA_50170	-
mRNA_50171	-
mRNA_50172	-
mRNA_50180	-
mRNA_50185	-
mRNA_50186	-
mRNA_50187	-
mRNA_50188	-
mRNA_50189	-
mRNA_50190	-
mRNA_50191	-
mRNA_50192	-
mRNA_50193	-
mRNA_50194	-
mRNA_50195	-
mRNA_50196	-
mRNA_50197	-
mRNA_50198	-
mRNA_50199	-
mRNA_50200	-
mRNA_50210	-
mRNA_50211	-
mRNA_50212	-
mRNA_50213	-
mRNA_50214	-
mRNA_50215	-
mRNA_50216	-
mRNA_50217	-
mRNA_50218	-
mRNA_50219	-
mRNA_50220	-
mRNA_50221	-
mRNA_50227	-
mRNA_50228	-
mRNA_50229	-
mRNA_50234	-
mRNA_50236	-
mRNA_50238	-
mRNA_50244	-
mRNA_50245	-
mRNA_50246	-
mRNA_50247	-
mRNA_50249	-
mRNA_50250	-
mRNA_50256	-
mRNA_50257	-
mRNA_50258	-
mRNA_50259	-
mRNA_50260	-
mRNA_50261	-
mRNA_50262	-
mRNA_50263	-
mRNA_50264	-
mRNA_50286	-
mRNA_50287	-
mRNA_50296	-
mRNA_50297	-
mRNA_50300	-
mRNA_50307	-
mRNA_50308	-
mRNA_50309	-
mRNA_50310	-
mRNA_50311	-
mRNA_50314	-
mRNA_50315	-
mRNA_50316	-
mRNA_50319	-
mRNA_50320	-
mRNA_50321	-
mRNA_50322	-
mRNA_50323	-
mRNA_50324	-
mRNA_50326	-
mRNA_50338	-
mRNA_50339	-
mRNA_50340	-
mRNA_50346	-
mRNA_50347	-
mRNA_50348	-
mRNA_50349	-
mRNA_50350	-
mRNA_50351	-
mRNA_50352	-
mRNA_50353	-
mRNA_50354	-
mRNA_50356	-
mRNA_50357	-
mRNA_50360	-
mRNA_50368	-
mRNA_50369	-
mRNA_50379	-
mRNA_50386	-
mRNA_50387	-
mRNA_50388	-
mRNA_50389	-
mRNA_50416	-
mRNA_50427	-
mRNA_50431	-
mRNA_50445	-
mRNA_50465	-
mRNA_50471	-
mRNA_50479	-
mRNA_50494	-
mRNA_50537	-
mRNA_50538	-
mRNA_50567	-
mRNA_50568	-
mRNA_50569	-
mRNA_50570	-
mRNA_50571	-
mRNA_50572	-
mRNA_50573	-
mRNA_50574	-
mRNA_50575	-
mRNA_50576	-
mRNA_50577	-
mRNA_50578	-
mRNA_50579	-
mRNA_50580	-
mRNA_50581	-
mRNA_50582	-
mRNA_50583	-
mRNA_50584	-
mRNA_50585	-
mRNA_50586	-
mRNA_50587	-
mRNA_50592	-
mRNA_50593	-
mRNA_50594	-
mRNA_50595	-
mRNA_50596	-
mRNA_50597	-
mRNA_50598	-
mRNA_50601	-
mRNA_50602	-
mRNA_50603	-
mRNA_50604	-
mRNA_50605	-
mRNA_50606	-
mRNA_50607	-
mRNA_50608	-
mRNA_50609	-
mRNA_50610	-
mRNA_50611	-
mRNA_50612	-
mRNA_50620	-
mRNA_50621	-
mRNA_50622	-
mRNA_50623	-
mRNA_50630	-
mRNA_50634	-
mRNA_50635	-
mRNA_50636	-
mRNA_50637	-
mRNA_50638	-
mRNA_50639	-
mRNA_50640	-
mRNA_50641	-
mRNA_50642	-
mRNA_50643	-
mRNA_50644	-
mRNA_50645	-
mRNA_50646	-
mRNA_50647	-
mRNA_50648	-
mRNA_50649	-
mRNA_50650	-
mRNA_50654	-
mRNA_50664	-
mRNA_50666	-
mRNA_50667	-
mRNA_50668	-
mRNA_50669	-
mRNA_50670	-
mRNA_50674	-
mRNA_50675	-
mRNA_50680	-
mRNA_50681	-
mRNA_50682	-
mRNA_50683	-
mRNA_50684	-
mRNA_50685	-
mRNA_50686	-
mRNA_50687	-
mRNA_50688	-
mRNA_50689	-
mRNA_50690	-
mRNA_50691	-
mRNA_50692	-
mRNA_50694	-
mRNA_50695	-
mRNA_50696	-
mRNA_50697	-
mRNA_50698	-
mRNA_50699	-
mRNA_50700	-
mRNA_50701	-
mRNA_50702	-
mRNA_50706	-
mRNA_50707	-
mRNA_50708	-
mRNA_50709	-
mRNA_50710	-
mRNA_50711	-
mRNA_50712	-
mRNA_50713	-
mRNA_50729	-
mRNA_50730	-
mRNA_50731	-
mRNA_50732	-
mRNA_50733	-
mRNA_50736	-
mRNA_50748	-
mRNA_50750	-
mRNA_50751	-
mRNA_50752	-
mRNA_50769	-
mRNA_50770	-
mRNA_50771	-
mRNA_50775	-
mRNA_50776	-
mRNA_50777	-
mRNA_50779	-
mRNA_50784	-
mRNA_50785	-
mRNA_50786	-
mRNA_50787	-
mRNA_50789	-
mRNA_50790	-
mRNA_50791	-
mRNA_50792	-
mRNA_50793	-
mRNA_50804	-
mRNA_50809	-
mRNA_50810	-
mRNA_50811	-
mRNA_50812	-
mRNA_50815	-
mRNA_50816	-
mRNA_50817	-
mRNA_50818	-
mRNA_50822	-
mRNA_50825	-
mRNA_50830	-
mRNA_50831	-
mRNA_50832	-
mRNA_50833	-
mRNA_50834	-
mRNA_50835	-
mRNA_50862	-
mRNA_50873	-
mRNA_50874	-
mRNA_50875	-
mRNA_50876	-
mRNA_50877	-
mRNA_50878	-
mRNA_50879	-
mRNA_50893	-
mRNA_50894	-
mRNA_50895	-
mRNA_50896	-
mRNA_50897	-
mRNA_50898	-
mRNA_50903	-
mRNA_50909	-
mRNA_50910	-
mRNA_50911	-
mRNA_50921	-
mRNA_50941	-
mRNA_50942	-
mRNA_50943	-
mRNA_50944	-
mRNA_50945	-
mRNA_50948	-
mRNA_50950	-
mRNA_50965	-
mRNA_50966	-
mRNA_50967	-
mRNA_50968	-
mRNA_50969	-
mRNA_50970	-
mRNA_50971	-
mRNA_50972	-
mRNA_50982	-
mRNA_50983	-
mRNA_50984	-
mRNA_50985	-
mRNA_50986	-
mRNA_50987	-
mRNA_50988	-
mRNA_50989	-
mRNA_50990	-
mRNA_50991	-
mRNA_50996	-
mRNA_50997	-
mRNA_50998	-
mRNA_51000	-
mRNA_51001	-
mRNA_51010	-
mRNA_51019	-
mRNA_51020	-
mRNA_51021	-
mRNA_51024	-
mRNA_51025	-
mRNA_51032	-
mRNA_51045	-
mRNA_51064	-
mRNA_51086	-
mRNA_51087	-
mRNA_51088	-
mRNA_51089	-
mRNA_51095	-
mRNA_51096	-
mRNA_51099	-
mRNA_51100	-
mRNA_51101	-
mRNA_51102	-
mRNA_51103	-
mRNA_51104	-
mRNA_51106	-
mRNA_51108	-
mRNA_51109	-
mRNA_51110	-
mRNA_51111	-
mRNA_51113	-
mRNA_51114	-
mRNA_51115	-
mRNA_51116	-
mRNA_51117	-
mRNA_51119	-
mRNA_51120	-
mRNA_51130	-
mRNA_51131	-
mRNA_51132	-
mRNA_51133	-
mRNA_51134	-
mRNA_51135	-
mRNA_51139	-
mRNA_51143	-
mRNA_51144	-
mRNA_51145	-
mRNA_51146	-
mRNA_51147	-
mRNA_51148	-
mRNA_51149	-
mRNA_51150	-
mRNA_51162	-
mRNA_51163	-
mRNA_51169	-
mRNA_51170	-
mRNA_51173	-
mRNA_51175	-
mRNA_51189	-
mRNA_51190	-
mRNA_51198	-
mRNA_51199	-
mRNA_51200	-
mRNA_51201	-
mRNA_51202	-
mRNA_51203	-
mRNA_51204	-
mRNA_51205	-
mRNA_51215	-
mRNA_51216	-
mRNA_51217	-
mRNA_51218	-
mRNA_51219	-
mRNA_51221	-
mRNA_51224	-
mRNA_51225	-
mRNA_51226	-
mRNA_51227	-
mRNA_51241	-
mRNA_51242	-
mRNA_51243	-
mRNA_51244	-
mRNA_51245	-
mRNA_51246	-
mRNA_51247	-
mRNA_51248	-
mRNA_51249	-
mRNA_51259	-
mRNA_51261	-
mRNA_51262	-
mRNA_51268	-
mRNA_51287	-
mRNA_51288	-
mRNA_51289	-
mRNA_51290	-
mRNA_51291	-
mRNA_51292	-
mRNA_51293	-
mRNA_51294	-
mRNA_51295	-
mRNA_51296	-
mRNA_51297	-
mRNA_51298	-
mRNA_51300	-
mRNA_51301	-
mRNA_51302	-
mRNA_51303	-
mRNA_51304	-
mRNA_51305	-
mRNA_51306	-
mRNA_51307	-
mRNA_51308	-
mRNA_51309	-
mRNA_51310	-
mRNA_51312	-
mRNA_51313	-
mRNA_51314	-
mRNA_51315	-
mRNA_51326	-
mRNA_51327	-
mRNA_51328	-
mRNA_51329	-
mRNA_51330	-
mRNA_51340	-
mRNA_51341	-
mRNA_51342	-
mRNA_51343	-
mRNA_51349	-
mRNA_51350	-
mRNA_51351	-
mRNA_51355	-
mRNA_51356	-
mRNA_51357	-
mRNA_51377	-
mRNA_51378	-
mRNA_51383	-
mRNA_51395	-
mRNA_51405	-
mRNA_51408	-
mRNA_51413	-
mRNA_51414	-
mRNA_51416	-
mRNA_51417	-
mRNA_51423	-
mRNA_51436	-
mRNA_51437	-
mRNA_51440	-
mRNA_51441	-
mRNA_51448	-
mRNA_51449	-
mRNA_51455	-
mRNA_51463	-
mRNA_51464	-
mRNA_51465	-
mRNA_51470	-
mRNA_51471	-
mRNA_51473	-
mRNA_51486	-
mRNA_51487	-
mRNA_51491	-
mRNA_51492	-
mRNA_51493	-
mRNA_51494	-
mRNA_51495	-
mRNA_51496	-
mRNA_51497	-
mRNA_51498	-
mRNA_51499	-
mRNA_51500	-
mRNA_51507	-
mRNA_51539	-
mRNA_51540	-
mRNA_51541	-
mRNA_51542	-
mRNA_51543	-
mRNA_51565	-
mRNA_51566	-
mRNA_51567	-
mRNA_51568	-
mRNA_51569	-
mRNA_51571	-
mRNA_51572	-
mRNA_51577	-
mRNA_51578	-
mRNA_51579	-
mRNA_51580	-
mRNA_51581	-
mRNA_51582	-
mRNA_51583	-
mRNA_51584	-
mRNA_51585	-
mRNA_51589	-
mRNA_51590	-
mRNA_51599	-
mRNA_51600	-
mRNA_51601	-
mRNA_51602	-
mRNA_51603	-
mRNA_51609	-
mRNA_51610	-
mRNA_51611	-
mRNA_51616	-
mRNA_51631	-
mRNA_51648	-
mRNA_51649	-
mRNA_51650	-
mRNA_51651	-
mRNA_51652	-
mRNA_51658	-
mRNA_51662	-
mRNA_51671	-
mRNA_51672	-
mRNA_51673	-
mRNA_51682	-
mRNA_51687	-
mRNA_51710	-
mRNA_51711	-
mRNA_51712	-
mRNA_51713	-
mRNA_51714	-
mRNA_51715	-
mRNA_51716	-
mRNA_51717	-
mRNA_51718	-
mRNA_51724	-
mRNA_51725	-
mRNA_51731	-
mRNA_51732	-
mRNA_51733	-
mRNA_51734	-
mRNA_51736	-
mRNA_51737	-
mRNA_51740	-
mRNA_51743	-
mRNA_51745	-
mRNA_51746	-
mRNA_51748	-
mRNA_51749	-
mRNA_51762	-
mRNA_51763	-
mRNA_51764	-
mRNA_51772	-
mRNA_51773	-
mRNA_51777	-
mRNA_51780	-
mRNA_51782	-
mRNA_51783	-
mRNA_51784	-
mRNA_51787	-
mRNA_51788	-
mRNA_51789	-
mRNA_51791	-
mRNA_51792	-
mRNA_51795	-
mRNA_51802	-
mRNA_51803	-
mRNA_51804	-
mRNA_51805	-
mRNA_51806	-
mRNA_51809	-
mRNA_51810	-
mRNA_51811	-
mRNA_51812	-
mRNA_51813	-
mRNA_51814	-
mRNA_51815	-
mRNA_51816	-
mRNA_51817	-
mRNA_51818	-
mRNA_51819	-
mRNA_51820	-
mRNA_51821	-
mRNA_51822	-
mRNA_51823	-
mRNA_51826	-
mRNA_51827	-
mRNA_51831	-
mRNA_51832	-
mRNA_51833	-
mRNA_51834	-
mRNA_51835	-
mRNA_51839	-
mRNA_51840	-
mRNA_51868	-
mRNA_51869	-
mRNA_51871	-
mRNA_51873	-
mRNA_51876	-
mRNA_51877	-
mRNA_51879	-
mRNA_51880	-
mRNA_51881	-
mRNA_51894	-
mRNA_51895	-
mRNA_51901	-
mRNA_51902	-
mRNA_51903	-
mRNA_51904	-
mRNA_51905	-
mRNA_51906	-
mRNA_51907	-
mRNA_51908	-
mRNA_51909	-
mRNA_51910	-
mRNA_51911	-
mRNA_51912	-
mRNA_51923	-
mRNA_51926	-
mRNA_51928	-
mRNA_51944	-
mRNA_51945	-
mRNA_51947	-
mRNA_51948	-
mRNA_51955	-
mRNA_51987	-
mRNA_51988	-
mRNA_51989	-
mRNA_51990	-
mRNA_52028	-
mRNA_52029	-
mRNA_52030	-
mRNA_52031	-
mRNA_52032	-
mRNA_52033	-
mRNA_52034	-
mRNA_52035	-
mRNA_52036	-
mRNA_52037	-
mRNA_52038	-
mRNA_52039	-
mRNA_52040	-
mRNA_52041	-
mRNA_52042	-
mRNA_52043	-
mRNA_52047	-
mRNA_52050	-
mRNA_52074	-
mRNA_52075	-
mRNA_52096	-
mRNA_52097	-
mRNA_52098	-
mRNA_52099	-
mRNA_52100	-
mRNA_52101	-
mRNA_52102	-
mRNA_52103	-
mRNA_52104	-
mRNA_52105	-
mRNA_52106	-
mRNA_52107	-
mRNA_52120	-
mRNA_52125	-
mRNA_52126	-
mRNA_52127	-
mRNA_52128	-
mRNA_52129	-
mRNA_52130	-
mRNA_52131	-
mRNA_52132	-
mRNA_52133	-
mRNA_52134	-
mRNA_52135	-
mRNA_52136	-
mRNA_52137	-
mRNA_52138	-
mRNA_52139	-
mRNA_52140	-
mRNA_52141	-
mRNA_52142	-
mRNA_52143	-
mRNA_52144	-
mRNA_52145	-
mRNA_52150	-
mRNA_52155	-
mRNA_52156	-
mRNA_52157	-
mRNA_52158	-
mRNA_52159	-
mRNA_52160	-
mRNA_52161	-
mRNA_52162	-
mRNA_52168	-
mRNA_52169	-
mRNA_52170	-
mRNA_52171	-
mRNA_52172	-
mRNA_52173	-
mRNA_52174	-
mRNA_52175	-
mRNA_52176	-
mRNA_52177	-
mRNA_52178	-
mRNA_52179	-
mRNA_52180	-
mRNA_52181	-
mRNA_52184	-
mRNA_52188	-
mRNA_52189	-
mRNA_52190	-
mRNA_52216	-
mRNA_52217	-
mRNA_52218	-
mRNA_52219	-
mRNA_52220	-
mRNA_52221	-
mRNA_52222	-
mRNA_52223	-
mRNA_52224	-
mRNA_52225	-
mRNA_52226	-
mRNA_52227	-
mRNA_52228	-
mRNA_52229	-
mRNA_52230	-
mRNA_52231	-
mRNA_52232	-
mRNA_52233	-
mRNA_52234	-
mRNA_52235	-
mRNA_52236	-
mRNA_52238	-
mRNA_52240	-
mRNA_52242	-
mRNA_52243	-
mRNA_52245	-
mRNA_52246	-
mRNA_52247	-
mRNA_52258	-
mRNA_52260	-
mRNA_52261	-
mRNA_52262	-
mRNA_52287	-
mRNA_52290	-
mRNA_52291	-
mRNA_52292	-
mRNA_52293	-
mRNA_52295	-
mRNA_52296	-
mRNA_52299	-
mRNA_52300	-
mRNA_52301	-
mRNA_52302	-
mRNA_52311	-
mRNA_52312	-
mRNA_52313	-
mRNA_52314	-
mRNA_52328	-
mRNA_52341	-
mRNA_52346	-
mRNA_52347	-
mRNA_52361	-
mRNA_52362	-
mRNA_52363	-
mRNA_52364	-
mRNA_52367	-
mRNA_52368	-
mRNA_52369	-
mRNA_52370	-
mRNA_52371	-
mRNA_52372	-
mRNA_52374	-
mRNA_52375	-
mRNA_52376	-
mRNA_52379	-
mRNA_52382	-
mRNA_52383	-
mRNA_52385	-
mRNA_52387	-
mRNA_52417	-
mRNA_52427	-
mRNA_52433	-
mRNA_52434	-
mRNA_52435	-
mRNA_52436	-
mRNA_52437	-
mRNA_52438	-
mRNA_52444	-
mRNA_52445	-
mRNA_52446	-
mRNA_52447	-
mRNA_52448	-
mRNA_52449	-
mRNA_52450	-
mRNA_52451	-
mRNA_52452	-
mRNA_52453	-
mRNA_52454	-
mRNA_52455	-
mRNA_52456	-
mRNA_52457	-
mRNA_52458	-
mRNA_52459	-
mRNA_52460	-
mRNA_52461	-
mRNA_52462	-
mRNA_52463	-
mRNA_52464	-
mRNA_52465	-
mRNA_52466	-
mRNA_52471	-
mRNA_52472	-
mRNA_52477	-
mRNA_52478	-
mRNA_52480	-
mRNA_52482	-
mRNA_52483	-
mRNA_52485	-
mRNA_52486	-
mRNA_52487	-
mRNA_52488	-
mRNA_52489	-
mRNA_52490	-
mRNA_52491	-
mRNA_52492	-
mRNA_52493	-
mRNA_52494	-
mRNA_52495	-
mRNA_52496	-
mRNA_52497	-
mRNA_52498	-
mRNA_52499	-
mRNA_52500	-
mRNA_52501	-
mRNA_52506	-
mRNA_52507	-
mRNA_52521	-
mRNA_52522	-
mRNA_52525	-
mRNA_52539	-
mRNA_52540	-
mRNA_52541	-
mRNA_52542	-
mRNA_52543	-
mRNA_52544	-
mRNA_52545	-
mRNA_52557	-
mRNA_52558	-
mRNA_52559	-
mRNA_52560	-
mRNA_52561	-
mRNA_52563	-
mRNA_52564	-
mRNA_52565	-
mRNA_52570	-
mRNA_52572	-
mRNA_52573	-
mRNA_52577	-
mRNA_52578	-
mRNA_52579	-
mRNA_52594	-
mRNA_52596	-
mRNA_52597	-
mRNA_52598	-
mRNA_52599	-
mRNA_52606	-
mRNA_52607	-
mRNA_52613	-
mRNA_52615	-
mRNA_52616	-
mRNA_52617	-
mRNA_52618	-
mRNA_52619	-
mRNA_52620	-
mRNA_52621	-
mRNA_52622	-
mRNA_52623	-
mRNA_52624	-
mRNA_52625	-
mRNA_52626	-
mRNA_52639	-
mRNA_52640	-
mRNA_52641	-
mRNA_52642	-
mRNA_52643	-
mRNA_52644	-
mRNA_52645	-
mRNA_52646	-
mRNA_52674	-
mRNA_52675	-
mRNA_52676	-
mRNA_52677	-
mRNA_52678	-
mRNA_52679	-
mRNA_52680	-
mRNA_52681	-
mRNA_52682	-
mRNA_52683	-
mRNA_52685	-
mRNA_52691	-
mRNA_52696	-
mRNA_52703	-
mRNA_52704	-
mRNA_52705	-
mRNA_52706	-
mRNA_52717	-
mRNA_52718	-
mRNA_52719	-
mRNA_52720	-
mRNA_52721	-
mRNA_52730	-
mRNA_52762	-
mRNA_52763	-
mRNA_52764	-
mRNA_52765	-
mRNA_52768	-
mRNA_52771	-
mRNA_52786	-
mRNA_52787	-
mRNA_52788	-
mRNA_52789	-
mRNA_52790	-
mRNA_52791	-
mRNA_52792	-
mRNA_52812	-
mRNA_52813	-
mRNA_52814	-
mRNA_52820	-
mRNA_52821	-
mRNA_52822	-
mRNA_52823	-
mRNA_52824	-
mRNA_52825	-
mRNA_52826	-
mRNA_52831	-
mRNA_52839	-
mRNA_52840	-
mRNA_52841	-
mRNA_52842	-
mRNA_52847	-
mRNA_52848	-
mRNA_52866	-
mRNA_52867	-
mRNA_52868	-
mRNA_52869	-
mRNA_52870	-
mRNA_52871	-
mRNA_52872	-
mRNA_52874	-
mRNA_52875	-
mRNA_52876	-
mRNA_52888	-
mRNA_52893	-
mRNA_52896	-
mRNA_52897	-
mRNA_52898	-
mRNA_52899	-
mRNA_52901	-
mRNA_52902	-
mRNA_52903	-
mRNA_52909	-
mRNA_52910	-
mRNA_52911	-
mRNA_52912	-
mRNA_52914	-
mRNA_52915	-
mRNA_52916	-
mRNA_52917	-
mRNA_52918	-
mRNA_52919	-
mRNA_52920	-
mRNA_52926	-
mRNA_52927	-
mRNA_52933	-
mRNA_52940	-
mRNA_52941	-
mRNA_52942	-
mRNA_52943	-
mRNA_52944	-
mRNA_52945	-
mRNA_52946	-
mRNA_52949	-
mRNA_52951	-
mRNA_52952	-
mRNA_52954	-
mRNA_52960	-
mRNA_52971	-
mRNA_52981	-
mRNA_52982	-
mRNA_52983	-
mRNA_52984	-
mRNA_52986	-
mRNA_52987	-
mRNA_52988	-
mRNA_52989	-
mRNA_52990	-
mRNA_52991	-
mRNA_52992	-
mRNA_52993	-
mRNA_52998	-
mRNA_53006	-
mRNA_53019	-
mRNA_53021	-
mRNA_53023	-
mRNA_53025	-
mRNA_53026	-
mRNA_53035	-
mRNA_53038	-
mRNA_53039	-
mRNA_53040	-
mRNA_53041	-
mRNA_53042	-
mRNA_53044	-
mRNA_53045	-
mRNA_53061	-
mRNA_53074	-
mRNA_53076	-
mRNA_53077	-
mRNA_53078	-
mRNA_53079	-
mRNA_53080	-
mRNA_53081	-
mRNA_53086	-
mRNA_53091	-
mRNA_53092	-
mRNA_53094	-
mRNA_53095	-
mRNA_53096	-
mRNA_53097	-
mRNA_53098	-
mRNA_53099	-
mRNA_53100	-
mRNA_53103	-
mRNA_53107	-
mRNA_53108	-
mRNA_53109	-
mRNA_53110	-
mRNA_53111	-
mRNA_53118	-
mRNA_53119	-
mRNA_53120	-
mRNA_53137	-
mRNA_53138	-
mRNA_53143	-
mRNA_53145	-
mRNA_53146	-
mRNA_53149	-
mRNA_53152	-
mRNA_53153	-
mRNA_53154	-
mRNA_53155	-
mRNA_53156	-
mRNA_53157	-
mRNA_53171	-
mRNA_53178	-
mRNA_53179	-
mRNA_53181	-
mRNA_53182	-
mRNA_53184	-
mRNA_53188	-
mRNA_53196	-
mRNA_53197	-
mRNA_53208	-
mRNA_53209	-
mRNA_53211	-
mRNA_53212	-
mRNA_53213	-
mRNA_53214	-
mRNA_53227	-
mRNA_53231	-
mRNA_53232	-
mRNA_53237	-
mRNA_53238	-
mRNA_53239	-
mRNA_53243	-
mRNA_53244	-
mRNA_53245	-
mRNA_53246	-
mRNA_53247	-
mRNA_53248	-
mRNA_53251	-
mRNA_53257	-
mRNA_53258	-
mRNA_53264	-
mRNA_53271	-
mRNA_53272	-
mRNA_53276	-
mRNA_53277	-
mRNA_53278	-
mRNA_53279	-
mRNA_53280	-
mRNA_53281	-
mRNA_53282	-
mRNA_53283	-
mRNA_53284	-
mRNA_53285	-
mRNA_53286	-
mRNA_53287	-
mRNA_53288	-
mRNA_53289	-
mRNA_53290	-
mRNA_53291	-
mRNA_53292	-
mRNA_53293	-
mRNA_53294	-
mRNA_53295	-
mRNA_53299	-
mRNA_53300	-
mRNA_53301	-
mRNA_53307	-
mRNA_53308	-
mRNA_53320	-
mRNA_53321	-
mRNA_53326	-
mRNA_53327	-
mRNA_53328	-
mRNA_53329	-
mRNA_53330	-
mRNA_53331	-
mRNA_53332	-
mRNA_53334	-
mRNA_53335	-
mRNA_53350	-
mRNA_53351	-
mRNA_53352	-
mRNA_53353	-
mRNA_53354	-
mRNA_53355	-
mRNA_53357	-
mRNA_53358	-
mRNA_53359	-
mRNA_53360	-
mRNA_53361	-
mRNA_53397	-
mRNA_53398	-
mRNA_53399	-
mRNA_53400	-
mRNA_53401	-
mRNA_53402	-
mRNA_53403	-
mRNA_53404	-
mRNA_53405	-
mRNA_53416	-
mRNA_53417	-
mRNA_53421	-
mRNA_53422	-
mRNA_53424	-
mRNA_53425	-
mRNA_53426	-
mRNA_53434	-
mRNA_53435	-
mRNA_53436	-
mRNA_53437	-
mRNA_53444	-
mRNA_53445	-
mRNA_53455	-
mRNA_53472	-
mRNA_53473	-
mRNA_53474	-
mRNA_53475	-
mRNA_53476	-
mRNA_53477	-
mRNA_53487	-
mRNA_53489	-
mRNA_53490	-
mRNA_53491	-
mRNA_53492	-
mRNA_53493	-
mRNA_53494	-
mRNA_53495	-
mRNA_53496	-
mRNA_53497	-
mRNA_53498	-
mRNA_53499	-
mRNA_53500	-
mRNA_53501	-
mRNA_53502	-
mRNA_53503	-
mRNA_53504	-
mRNA_53505	-
mRNA_53506	-
mRNA_53507	-
mRNA_53508	-
mRNA_53515	-
mRNA_53516	-
mRNA_53533	-
mRNA_53534	-
mRNA_53535	-
mRNA_53543	-
mRNA_53545	-
mRNA_53546	-
mRNA_53563	-
mRNA_53584	-
mRNA_53585	-
mRNA_53586	-
mRNA_53587	-
mRNA_53588	-
mRNA_53589	-
mRNA_53590	-
mRNA_53591	-
mRNA_53592	-
mRNA_53593	-
mRNA_53605	-
mRNA_53606	-
mRNA_53607	-
mRNA_53608	-
mRNA_53609	-
mRNA_53610	-
mRNA_53614	-
mRNA_53615	-
mRNA_53616	-
mRNA_53619	-
mRNA_53620	-
mRNA_53638	-
mRNA_53642	-
mRNA_53643	-
mRNA_53645	-
mRNA_53646	-
mRNA_53647	-
mRNA_53648	-
mRNA_53649	-
mRNA_53650	-
mRNA_53651	-
mRNA_53667	-
mRNA_53670	-
mRNA_53678	-
mRNA_53681	-
mRNA_53682	-
mRNA_53683	-
mRNA_53685	-
mRNA_53688	-
mRNA_53689	-
mRNA_53690	-
mRNA_53699	-
mRNA_53702	-
mRNA_53703	-
mRNA_53713	-
mRNA_53716	-
mRNA_53720	-
mRNA_53727	-
mRNA_53728	-
mRNA_53729	-
mRNA_53730	-
mRNA_53731	-
mRNA_53732	-
mRNA_53733	-
mRNA_53734	-
mRNA_53735	-
mRNA_53736	-
mRNA_53737	-
mRNA_53738	-
mRNA_53745	-
mRNA_53746	-
mRNA_53747	-
mRNA_53758	-
mRNA_53764	-
mRNA_53778	-
mRNA_53779	-
mRNA_53780	-
mRNA_53781	-
mRNA_53782	-
mRNA_53783	-
mRNA_53784	-
mRNA_53785	-
mRNA_53786	-
mRNA_53787	-
mRNA_53788	-
mRNA_53789	-
mRNA_53790	-
mRNA_53791	-
mRNA_53800	-
mRNA_53801	-
mRNA_53804	-
mRNA_53816	-
mRNA_53819	-
mRNA_53824	-
mRNA_53825	-
mRNA_53826	-
mRNA_53830	-
mRNA_53836	-
mRNA_53860	-
mRNA_53861	-
mRNA_53873	-
mRNA_53874	-
mRNA_53875	-
mRNA_53878	-
mRNA_53879	-
mRNA_53880	-
mRNA_53881	-
mRNA_53882	-
mRNA_53893	-
mRNA_53896	-
mRNA_53897	-
mRNA_53898	-
mRNA_53899	-
mRNA_53900	-
mRNA_53906	-
mRNA_53907	-
mRNA_53908	-
mRNA_53920	-
mRNA_53926	-
mRNA_53927	-
mRNA_53928	-
mRNA_53934	-
mRNA_53938	-
mRNA_53943	-
mRNA_53944	-
mRNA_53945	-
mRNA_53947	-
mRNA_53949	-
mRNA_53955	-
mRNA_53995	-
mRNA_53996	-
mRNA_53997	-
mRNA_53998	-
mRNA_53999	-
mRNA_54000	-
mRNA_54001	-
mRNA_54002	-
mRNA_54003	-
mRNA_54004	-
mRNA_54011	-
mRNA_54012	-
mRNA_54049	-
mRNA_54050	-
mRNA_54051	-
mRNA_54052	-
mRNA_54053	-
mRNA_54054	-
mRNA_54055	-
mRNA_54058	-
mRNA_54059	-
mRNA_54060	-
mRNA_54062	-
mRNA_54063	-
mRNA_54064	-
mRNA_54070	-
mRNA_54083	-
mRNA_54084	-
mRNA_54085	-
mRNA_54086	-
mRNA_54087	-
mRNA_54108	-
mRNA_54110	-
mRNA_54111	-
mRNA_54112	-
mRNA_54132	-
mRNA_54133	-
mRNA_54134	-
mRNA_54135	-
mRNA_54136	-
mRNA_54137	-
mRNA_54138	-
mRNA_54139	-
mRNA_54140	-
mRNA_54141	-
mRNA_54142	-
mRNA_54143	-
mRNA_54144	-
mRNA_54154	-
mRNA_54158	-
mRNA_54159	-
mRNA_54160	-
mRNA_54161	-
mRNA_54162	-
mRNA_54171	-
mRNA_54172	-
mRNA_54176	-
mRNA_54177	-
mRNA_54178	-
mRNA_54179	-
mRNA_54180	-
mRNA_54182	-
mRNA_54184	-
mRNA_54200	-
mRNA_54201	-
mRNA_54202	-
mRNA_54203	-
mRNA_54204	-
mRNA_54205	-
mRNA_54206	-
mRNA_54208	-
mRNA_54209	-
mRNA_54210	-
mRNA_54211	-
mRNA_54212	-
mRNA_54213	-
mRNA_54214	-
mRNA_54215	-
mRNA_54216	-
mRNA_54217	-
mRNA_54232	-
mRNA_54233	-
mRNA_54254	-
mRNA_54261	-
mRNA_54278	-
mRNA_54279	-
mRNA_54281	-
mRNA_54283	-
mRNA_54285	-
mRNA_54317	-
mRNA_54318	-
mRNA_54319	-
mRNA_54326	-
mRNA_54327	-
mRNA_54331	-
mRNA_54332	-
mRNA_54333	-
mRNA_54334	-
mRNA_54335	-
mRNA_54336	-
mRNA_54337	-
mRNA_54338	-
mRNA_54339	-
mRNA_54340	-
mRNA_54341	-
mRNA_54342	-
mRNA_54343	-
mRNA_54348	-
mRNA_54360	-
mRNA_54361	-
mRNA_54363	-
mRNA_54364	-
mRNA_54365	-
mRNA_54366	-
mRNA_54367	-
mRNA_54379	-
mRNA_54380	-
mRNA_54382	-
mRNA_54383	-
mRNA_54384	-
mRNA_54385	-
mRNA_54386	-
mRNA_54387	-
mRNA_54388	-
mRNA_54389	-
mRNA_54390	-
mRNA_54394	-
mRNA_54396	-
mRNA_54397	-
mRNA_54398	-
mRNA_54399	-
mRNA_54400	-
mRNA_54401	-
mRNA_54402	-
mRNA_54403	-
mRNA_54404	-
mRNA_54405	-
mRNA_54406	-
mRNA_54407	-
mRNA_54408	-
mRNA_54424	-
mRNA_54427	-
mRNA_54428	-
mRNA_54429	-
mRNA_54430	-
mRNA_54441	-
mRNA_54442	-
mRNA_54445	-
mRNA_54446	-
mRNA_54447	-
mRNA_54448	-
mRNA_54450	-
mRNA_54454	-
mRNA_54455	-
mRNA_54458	-
mRNA_54459	-
mRNA_54461	-
mRNA_54462	-
mRNA_54481	-
mRNA_54482	-
mRNA_54483	-
mRNA_54484	-
mRNA_54485	-
mRNA_54486	-
mRNA_54487	-
mRNA_54500	-
mRNA_54501	-
mRNA_54503	-
mRNA_54504	-
mRNA_54505	-
mRNA_54506	-
mRNA_54507	-
mRNA_54509	-
mRNA_54512	-
mRNA_54518	-
mRNA_54519	-
mRNA_54528	-
mRNA_54533	-
mRNA_54534	-
mRNA_54535	-
mRNA_54537	-
mRNA_54540	-
mRNA_54541	-
mRNA_54542	-
mRNA_54543	-
mRNA_54544	-
mRNA_54545	-
mRNA_54546	-
mRNA_54547	-
mRNA_54550	-
mRNA_54554	-
mRNA_54559	-
mRNA_54561	-
mRNA_54562	-
mRNA_54563	-
mRNA_54564	-
mRNA_54565	-
mRNA_54570	-
mRNA_54571	-
mRNA_54572	-
mRNA_54577	-
mRNA_54579	-
mRNA_54580	-
mRNA_54581	-
mRNA_54584	-
mRNA_54585	-
mRNA_54586	-
mRNA_54587	-
mRNA_54593	-
mRNA_54594	-
mRNA_54595	-
mRNA_54597	-
mRNA_54598	-
mRNA_54600	-
mRNA_54601	-
mRNA_54602	-
mRNA_54610	-
mRNA_54611	-
mRNA_54612	-
mRNA_54613	-
mRNA_54620	-
mRNA_54627	-
mRNA_54628	-
mRNA_54629	-
mRNA_54630	-
mRNA_54631	-
mRNA_54632	-
mRNA_54651	-
mRNA_54659	-
mRNA_54660	-
mRNA_54663	-
mRNA_54664	-
mRNA_54666	-
mRNA_54667	-
mRNA_54668	-
mRNA_54669	-
mRNA_54670	-
mRNA_54671	-
mRNA_54672	-
mRNA_54673	-
mRNA_54674	-
mRNA_54675	-
mRNA_54676	-
mRNA_54677	-
mRNA_54678	-
mRNA_54679	-
mRNA_54692	-
mRNA_54708	-
mRNA_54709	-
mRNA_54710	-
mRNA_54711	-
mRNA_54714	-
mRNA_54716	-
mRNA_54722	-
mRNA_54729	-
mRNA_54730	-
mRNA_54733	-
mRNA_54734	-
mRNA_54735	-
mRNA_54736	-
mRNA_54737	-
mRNA_54738	-
mRNA_54739	-
mRNA_54740	-
mRNA_54741	-
mRNA_54742	-
mRNA_54744	-
mRNA_54745	-
mRNA_54746	-
mRNA_54747	-
mRNA_54753	-
mRNA_54754	-
mRNA_54757	-
mRNA_54758	-
mRNA_54759	-
mRNA_54760	-
mRNA_54761	-
mRNA_54762	-
mRNA_54795	-
mRNA_54796	-
mRNA_54797	-
mRNA_54801	-
mRNA_54802	-
mRNA_54803	-
mRNA_54804	-
mRNA_54805	-
mRNA_54806	-
mRNA_54807	-
mRNA_54808	-
mRNA_54809	-
mRNA_54810	-
mRNA_54811	-
mRNA_54812	-
mRNA_54813	-
mRNA_54814	-
mRNA_54815	-
mRNA_54819	-
mRNA_54820	-
mRNA_54821	-
mRNA_54833	-
mRNA_54834	-
mRNA_54835	-
mRNA_54836	-
mRNA_54849	-
mRNA_54854	-
mRNA_54858	-
mRNA_54859	-
mRNA_54860	-
mRNA_54870	-
mRNA_54871	-
mRNA_54872	-
mRNA_54873	-
mRNA_54876	-
mRNA_54877	-
mRNA_54878	-
mRNA_54896	-
mRNA_54897	-
mRNA_54898	-
mRNA_54899	-
mRNA_54900	-
mRNA_54901	-
mRNA_54902	-
mRNA_54903	-
mRNA_54922	-
mRNA_54923	-
mRNA_54924	-
mRNA_54927	-
mRNA_54928	-
mRNA_54944	-
mRNA_54946	-
mRNA_54947	-
mRNA_54948	-
mRNA_54969	-
mRNA_54970	-
mRNA_54971	-
mRNA_54972	-
mRNA_54975	-
mRNA_54979	-
mRNA_54980	-
mRNA_55006	-
mRNA_55007	-
mRNA_55008	-
mRNA_55009	-
mRNA_55015	-
mRNA_55016	-
mRNA_55020	-
mRNA_55021	-
mRNA_55025	-
mRNA_55026	-
mRNA_55034	-
mRNA_55035	-
mRNA_55036	-
mRNA_55037	-
mRNA_55040	-
mRNA_55041	-
mRNA_55043	-
mRNA_55076	-
mRNA_55077	-
mRNA_55078	-
mRNA_55079	-
mRNA_55080	-
mRNA_55083	-
mRNA_55084	-
mRNA_55085	-
mRNA_55090	-
mRNA_55091	-
mRNA_55092	-
mRNA_55093	-
mRNA_55094	-
mRNA_55095	-
mRNA_55096	-
mRNA_55097	-
mRNA_55098	-
mRNA_55099	-
mRNA_55100	-
mRNA_55101	-
mRNA_55102	-
mRNA_55103	-
mRNA_55104	-
mRNA_55105	-
mRNA_55106	-
mRNA_55107	-
mRNA_55108	-
mRNA_55109	-
mRNA_55110	-
mRNA_55111	-
mRNA_55112	-
mRNA_55113	-
mRNA_55114	-
mRNA_55115	-
mRNA_55119	-
mRNA_55120	-
mRNA_55121	-
mRNA_55122	-
mRNA_55123	-
mRNA_55127	-
mRNA_55128	-
mRNA_55129	-
mRNA_55130	-
mRNA_55131	-
mRNA_55132	-
mRNA_55133	-
mRNA_55139	-
mRNA_55140	-
mRNA_55141	-
mRNA_55142	-
mRNA_55143	-
mRNA_55144	-
mRNA_55145	-
mRNA_55150	-
mRNA_55151	-
mRNA_55152	-
mRNA_55159	-
mRNA_55163	-
mRNA_55164	-
mRNA_55170	-
mRNA_55171	-
mRNA_55174	-
mRNA_55178	-
mRNA_55179	-
mRNA_55180	-
mRNA_55181	-
mRNA_55182	-
mRNA_55183	-
mRNA_55184	-
mRNA_55235	-
mRNA_55243	-
mRNA_55244	-
mRNA_55245	-
mRNA_55246	-
mRNA_55250	-
mRNA_55257	-
mRNA_55258	-
mRNA_55259	-
mRNA_55260	-
mRNA_55261	-
mRNA_55262	-
mRNA_55263	-
mRNA_55264	-
mRNA_55265	-
mRNA_55266	-
mRNA_55267	-
mRNA_55268	-
mRNA_55269	-
mRNA_55270	-
mRNA_55271	-
mRNA_55272	-
mRNA_55273	-
mRNA_55274	-
mRNA_55280	-
mRNA_55281	-
mRNA_55282	-
mRNA_55283	-
mRNA_55293	-
mRNA_55296	-
mRNA_55307	-
mRNA_55308	-
mRNA_55309	-
mRNA_55316	-
mRNA_55317	-
mRNA_55318	-
mRNA_55319	-
mRNA_55320	-
mRNA_55321	-
mRNA_55322	-
mRNA_55330	-
mRNA_55336	-
mRNA_55337	-
mRNA_55355	-
mRNA_55392	-
mRNA_55393	-
mRNA_55395	-
mRNA_55396	-
mRNA_55409	-
mRNA_55410	-
mRNA_55411	-
mRNA_55412	-
mRNA_55413	-
mRNA_55414	-
mRNA_55415	-
mRNA_55416	-
mRNA_55418	-
mRNA_55419	-
mRNA_55421	-
mRNA_55422	-
mRNA_55423	-
mRNA_55424	-
mRNA_55425	-
mRNA_55426	-
mRNA_55427	-
mRNA_55429	-
mRNA_55432	-
mRNA_55433	-
mRNA_55434	-
mRNA_55435	-
mRNA_55436	-
mRNA_55440	-
mRNA_55445	-
mRNA_55446	-
mRNA_55447	-
mRNA_55448	-
mRNA_55451	-
mRNA_55452	-
mRNA_55456	-
mRNA_55457	-
mRNA_55458	-
mRNA_55459	-
mRNA_55460	-
mRNA_55461	-
mRNA_55462	-
mRNA_55465	-
mRNA_55466	-
mRNA_55470	-
mRNA_55471	-
mRNA_55472	-
mRNA_55473	-
mRNA_55474	-
mRNA_55475	-
mRNA_55476	-
mRNA_55477	-
mRNA_55478	-
mRNA_55479	-
mRNA_55480	-
mRNA_55481	-
mRNA_55482	-
mRNA_55483	-
mRNA_55484	-
mRNA_55485	-
mRNA_55486	-
mRNA_55487	-
mRNA_55488	-
mRNA_55489	-
mRNA_55490	-
mRNA_55492	-
mRNA_55493	-
mRNA_55497	-
mRNA_55498	-
mRNA_55507	-
mRNA_55508	-
mRNA_55509	-
mRNA_55511	-
mRNA_55512	-
mRNA_55513	-
mRNA_55514	-
mRNA_55515	-
mRNA_55516	-
mRNA_55517	-
mRNA_55518	-
mRNA_55519	-
mRNA_55520	-
mRNA_55521	-
mRNA_55523	-
mRNA_55528	-
mRNA_55529	-
mRNA_55530	-
mRNA_55531	-
mRNA_55532	-
mRNA_55533	-
mRNA_55557	-
mRNA_55558	-
mRNA_55559	-
mRNA_55560	-
mRNA_55561	-
mRNA_55573	-
mRNA_55574	-
mRNA_55575	-
mRNA_55576	-
mRNA_55577	-
mRNA_55578	-
mRNA_55582	-
mRNA_55587	-
mRNA_55609	-
mRNA_55610	-
mRNA_55611	-
mRNA_55612	-
mRNA_55613	-
mRNA_55616	-
mRNA_55620	-
mRNA_55623	-
mRNA_55624	-
mRNA_55625	-
mRNA_55630	-
mRNA_55631	-
mRNA_55632	-
mRNA_55633	-
mRNA_55634	-
mRNA_55646	-
mRNA_55647	-
mRNA_55651	-
mRNA_55653	-
mRNA_55654	-
mRNA_55655	-
mRNA_55661	-
mRNA_55663	-
mRNA_55667	-
mRNA_55676	-
mRNA_55677	-
mRNA_55678	-
mRNA_55679	-
mRNA_55680	-
mRNA_55681	-
mRNA_55682	-
mRNA_55683	-
mRNA_55686	-
mRNA_55687	-
mRNA_55688	-
mRNA_55691	-
mRNA_55692	-
mRNA_55705	-
mRNA_55706	-
mRNA_55707	-
mRNA_55708	-
mRNA_55709	-
mRNA_55712	-
mRNA_55713	-
mRNA_55720	-
mRNA_55721	-
mRNA_55722	-
mRNA_55727	-
mRNA_55729	-
mRNA_55735	-
mRNA_55736	-
mRNA_55737	-
mRNA_55738	-
mRNA_55739	-
mRNA_55740	-
mRNA_55741	-
mRNA_55743	-
mRNA_55744	-
mRNA_55745	-
mRNA_55746	-
mRNA_55747	-
mRNA_55748	-
mRNA_55749	-
mRNA_55750	-
mRNA_55751	-
mRNA_55753	-
mRNA_55759	-
mRNA_55760	-
mRNA_55761	-
mRNA_55762	-
mRNA_55800	-
mRNA_55801	-
mRNA_55804	-
mRNA_55805	-
mRNA_55806	-
mRNA_55809	-
mRNA_55813	-
mRNA_55818	-
mRNA_55819	-
mRNA_55820	-
mRNA_55821	-
mRNA_55822	-
mRNA_55844	-
mRNA_55845	-
mRNA_55846	-
mRNA_55896	-
mRNA_55897	-
mRNA_55898	-
mRNA_55899	-
mRNA_55907	-
mRNA_55908	-
mRNA_55915	-
mRNA_55916	-
mRNA_55917	-
mRNA_55918	-
mRNA_55919	-
mRNA_55920	-
mRNA_55936	-
mRNA_55942	-
mRNA_55948	-
mRNA_55949	-
mRNA_55950	-
mRNA_55951	-
mRNA_55952	-
mRNA_55953	-
mRNA_55954	-
mRNA_55955	-
mRNA_55956	-
mRNA_55957	-
mRNA_55958	-
mRNA_55965	-
mRNA_55967	-
mRNA_55968	-
mRNA_55969	-
mRNA_55970	-
mRNA_55971	-
mRNA_55972	-
mRNA_55973	-
mRNA_55974	-
mRNA_55975	-
mRNA_55977	-
mRNA_55981	-
mRNA_55983	-
mRNA_55984	-
mRNA_55985	-
mRNA_55986	-
mRNA_55987	-
mRNA_55988	-
mRNA_55989	-
mRNA_55995	-
mRNA_55997	-
mRNA_55998	-
mRNA_56007	-
mRNA_56008	-
mRNA_56009	-
mRNA_56010	-
mRNA_56011	-
mRNA_56012	-
mRNA_56013	-
mRNA_56027	-
mRNA_56028	-
mRNA_56029	-
mRNA_56030	-
mRNA_56031	-
mRNA_56032	-
mRNA_56033	-
mRNA_56034	-
mRNA_56035	-
mRNA_56036	-
mRNA_56037	-
mRNA_56038	-
mRNA_56054	-
mRNA_56071	-
mRNA_56072	-
mRNA_56073	-
mRNA_56078	-
mRNA_56079	-
mRNA_56114	-
mRNA_56115	-
mRNA_56117	-
mRNA_56120	-
mRNA_56141	-
mRNA_56145	-
mRNA_56146	-
mRNA_56147	-
mRNA_56148	-
mRNA_56149	-
mRNA_56150	-
mRNA_56151	-
mRNA_56152	-
mRNA_56153	-
mRNA_56154	-
mRNA_56155	-
mRNA_56156	-
mRNA_56157	-
mRNA_56158	-
mRNA_56159	-
mRNA_56160	-
mRNA_56161	-
mRNA_56162	-
mRNA_56163	-
mRNA_56164	-
mRNA_56165	-
mRNA_56166	-
mRNA_56167	-
mRNA_56171	-
mRNA_56172	-
mRNA_56174	-
mRNA_56177	-
mRNA_56178	-
mRNA_56179	-
mRNA_56180	-
mRNA_56181	-
mRNA_56182	-
mRNA_56183	-
mRNA_56184	-
mRNA_56185	-
mRNA_56186	-
mRNA_56188	-
mRNA_56189	-
mRNA_56192	-
mRNA_56193	-
mRNA_56194	-
mRNA_56196	-
mRNA_56197	-
mRNA_56198	-
mRNA_56199	-
mRNA_56202	-
mRNA_56203	-
mRNA_56204	-
mRNA_56205	-
mRNA_56206	-
mRNA_56207	-
mRNA_56211	-
mRNA_56212	-
mRNA_56213	-
mRNA_56218	-
mRNA_56219	-
mRNA_56220	-
mRNA_56221	-
mRNA_56222	-
mRNA_56223	-
mRNA_56225	-
mRNA_56227	-
mRNA_56228	-
mRNA_56229	-
mRNA_56230	-
mRNA_56231	-
mRNA_56232	-
mRNA_56233	-
mRNA_56234	-
mRNA_56248	-
mRNA_56250	-
mRNA_56251	-
mRNA_56252	-
mRNA_56253	-
mRNA_56254	-
mRNA_56255	-
mRNA_56256	-
mRNA_56257	-
mRNA_56258	-
mRNA_56263	-
mRNA_56264	-
mRNA_56265	-
mRNA_56277	-
mRNA_56278	-
mRNA_56281	-
mRNA_56282	-
mRNA_56306	-
mRNA_56309	-
mRNA_56310	-
mRNA_56311	-
mRNA_56313	-
mRNA_56314	-
mRNA_56315	-
mRNA_56316	-
mRNA_56317	-
mRNA_56321	-
mRNA_56322	-
mRNA_56323	-
mRNA_56324	-
mRNA_56325	-
mRNA_56326	-
mRNA_56327	-
mRNA_56328	-
mRNA_56330	-
mRNA_56333	-
mRNA_56339	-
mRNA_56346	-
mRNA_56349	-
mRNA_56350	-
mRNA_56351	-
mRNA_56352	-
mRNA_56353	-
mRNA_56354	-
mRNA_56355	-
mRNA_56356	-
mRNA_56357	-
mRNA_56358	-
mRNA_56359	-
mRNA_56360	-
mRNA_56361	-
mRNA_56362	-
mRNA_56373	-
mRNA_56374	-
mRNA_56378	-
mRNA_56379	-
mRNA_56380	-
mRNA_56385	-
mRNA_56386	-
mRNA_56387	-
mRNA_56398	-
mRNA_56399	-
mRNA_56400	-
mRNA_56401	-
mRNA_56402	-
mRNA_56409	-
mRNA_56410	-
mRNA_56411	-
mRNA_56412	-
mRNA_56423	-
mRNA_56424	-
mRNA_56425	-
mRNA_56427	-
mRNA_56428	-
mRNA_56431	-
mRNA_56432	-
mRNA_56433	-
mRNA_56438	-
mRNA_56439	-
mRNA_56440	-
mRNA_56441	-
mRNA_56442	-
mRNA_56443	-
mRNA_56444	-
mRNA_56453	-
mRNA_56454	-
mRNA_56455	-
mRNA_56456	-
mRNA_56457	-
mRNA_56458	-
mRNA_56459	-
mRNA_56460	-
mRNA_56461	-
mRNA_56462	-
mRNA_56467	-
mRNA_56468	-
mRNA_56469	-
mRNA_56470	-
mRNA_56471	-
mRNA_56472	-
mRNA_56473	-
mRNA_56474	-
mRNA_56475	-
mRNA_56476	-
mRNA_56478	-
mRNA_56479	-
mRNA_56481	-
mRNA_56484	-
mRNA_56485	-
mRNA_56486	-
mRNA_56487	-
mRNA_56488	-
mRNA_56491	-
mRNA_56492	-
mRNA_56493	-
mRNA_56495	-
mRNA_56505	-
mRNA_56506	-
mRNA_56507	-
mRNA_56508	-
mRNA_56519	-
mRNA_56526	-
mRNA_56527	-
mRNA_56530	-
mRNA_56531	-
mRNA_56532	-
mRNA_56533	-
mRNA_56545	-
mRNA_56546	-
mRNA_56547	-
mRNA_56548	-
mRNA_56552	-
mRNA_56564	-
mRNA_56565	-
mRNA_56566	-
mRNA_56567	-
mRNA_56569	-
mRNA_56570	-
mRNA_56571	-
mRNA_56572	-
mRNA_56573	-
mRNA_56574	-
mRNA_56580	-
mRNA_56583	-
mRNA_56589	-
mRNA_56592	-
mRNA_56593	-
mRNA_56594	-
mRNA_56595	-
mRNA_56597	-
mRNA_56598	-
mRNA_56599	-
mRNA_56600	-
mRNA_56602	-
mRNA_56603	-
mRNA_56604	-
mRNA_56605	-
mRNA_56609	-
mRNA_56610	-
mRNA_56611	-
mRNA_56612	-
mRNA_56613	-
mRNA_56614	-
mRNA_56616	-
mRNA_56617	-
mRNA_56618	-
mRNA_56619	-
mRNA_56620	-
mRNA_56621	-
mRNA_56622	-
mRNA_56635	-
mRNA_56638	-
mRNA_56644	-
mRNA_56645	-
mRNA_56646	-
mRNA_56685	-
mRNA_56686	-
mRNA_56687	-
mRNA_56688	-
mRNA_56689	-
mRNA_56691	-
mRNA_56713	-
mRNA_56714	-
mRNA_56715	-
mRNA_56716	-
mRNA_56717	-
mRNA_56718	-
mRNA_56719	-
mRNA_56736	-
mRNA_56737	-
mRNA_56738	-
mRNA_56739	-
mRNA_56741	-
mRNA_56744	-
mRNA_56747	-
mRNA_56748	-
mRNA_56754	-
mRNA_56764	-
mRNA_56765	-
mRNA_56766	-
mRNA_56767	-
mRNA_56768	-
mRNA_56769	-
mRNA_56770	-
mRNA_56771	-
mRNA_56772	-
mRNA_56774	-
mRNA_56775	-
mRNA_56776	-
mRNA_56777	-
mRNA_56778	-
mRNA_56779	-
mRNA_56780	-
mRNA_56781	-
mRNA_56782	-
mRNA_56783	-
mRNA_56793	-
mRNA_56795	-
mRNA_56796	-
mRNA_56797	-
mRNA_56799	-
mRNA_56800	-
mRNA_56801	-
mRNA_56802	-
mRNA_56803	-
mRNA_56804	-
mRNA_56810	-
mRNA_56811	-
mRNA_56812	-
mRNA_56813	-
mRNA_56814	-
mRNA_56815	-
mRNA_56816	-
mRNA_56817	-
mRNA_56819	-
mRNA_56820	-
mRNA_56821	-
mRNA_56822	-
mRNA_56823	-
mRNA_56824	-
mRNA_56825	-
mRNA_56830	-
mRNA_56841	-
mRNA_56842	-
mRNA_56844	-
mRNA_56845	-
mRNA_56852	-
mRNA_56854	-
mRNA_56859	-
mRNA_56862	-
mRNA_56863	-
mRNA_56865	-
mRNA_56866	-
mRNA_56867	-
mRNA_56868	-
mRNA_56869	-
mRNA_56870	-
mRNA_56871	-
mRNA_56873	-
mRNA_56874	-
mRNA_56875	-
mRNA_56876	-
mRNA_56877	-
mRNA_56894	-
mRNA_56895	-
mRNA_56896	-
mRNA_56918	-
mRNA_56919	-
mRNA_56920	-
mRNA_56921	-
mRNA_56922	-
mRNA_56924	-
mRNA_56932	-
mRNA_56933	-
mRNA_56934	-
mRNA_56940	-
mRNA_56947	-
mRNA_56948	-
mRNA_56949	-
mRNA_56950	-
mRNA_56961	-
mRNA_56962	-
mRNA_56968	-
mRNA_56972	-
mRNA_56978	-
mRNA_56979	-
mRNA_56980	-
mRNA_56981	-
mRNA_56982	-
mRNA_56985	-
mRNA_56987	-
mRNA_56988	-
mRNA_56989	-
mRNA_56990	-
mRNA_56991	-
mRNA_56992	-
mRNA_56993	-
mRNA_57002	-
mRNA_57003	-
mRNA_57004	-
mRNA_57024	-
mRNA_57025	-
mRNA_57033	-
mRNA_57034	-
mRNA_57035	-
mRNA_57051	-
mRNA_57052	-
mRNA_57053	-
mRNA_57054	-
mRNA_57055	-
mRNA_57060	-
mRNA_57082	-
mRNA_57083	-
mRNA_57084	-
mRNA_57085	-
mRNA_57086	-
mRNA_57087	-
mRNA_57088	-
mRNA_57089	-
mRNA_57096	-
mRNA_57099	-
mRNA_57100	-
mRNA_57101	-
mRNA_57102	-
mRNA_57116	-
mRNA_57117	-
mRNA_57118	-
mRNA_57120	-
mRNA_57121	-
mRNA_57122	-
mRNA_57125	-
mRNA_57126	-
mRNA_57136	-
mRNA_57140	-
mRNA_57141	-
mRNA_57152	-
mRNA_57153	-
mRNA_57156	-
mRNA_57157	-
mRNA_57163	-
mRNA_57164	-
mRNA_57165	-
mRNA_57166	-
mRNA_57167	-
mRNA_57168	-
mRNA_57169	-
mRNA_57171	-
mRNA_57172	-
mRNA_57173	-
mRNA_57174	-
mRNA_57175	-
mRNA_57180	-
mRNA_57181	-
mRNA_57183	-
mRNA_57184	-
mRNA_57187	-
mRNA_57188	-
mRNA_57190	-
mRNA_57191	-
mRNA_57194	-
mRNA_57195	-
mRNA_57196	-
mRNA_57206	-
mRNA_57207	-
mRNA_57210	-
mRNA_57214	-
mRNA_57218	-
mRNA_57219	-
mRNA_57226	-
mRNA_57227	-
mRNA_57228	-
mRNA_57229	-
mRNA_57230	-
mRNA_57231	-
mRNA_57232	-
mRNA_57233	-
mRNA_57234	-
mRNA_57235	-
mRNA_57236	-
mRNA_57237	-
mRNA_57238	-
mRNA_57239	-
mRNA_57253	-
mRNA_57254	-
mRNA_57255	-
mRNA_57257	-
mRNA_57260	-
mRNA_57261	-
mRNA_57266	-
mRNA_57277	-
mRNA_57278	-
mRNA_57287	-
mRNA_57288	-
mRNA_57289	-
mRNA_57291	-
mRNA_57295	-
mRNA_57300	-
mRNA_57327	-
mRNA_57328	-
mRNA_57329	-
mRNA_57330	-
mRNA_57356	-
mRNA_57357	-
mRNA_57358	-
mRNA_57363	-
mRNA_57371	-
mRNA_57372	-
mRNA_57373	-
mRNA_57374	-
mRNA_57375	-
mRNA_57376	-
mRNA_57377	-
mRNA_57378	-
mRNA_57379	-
mRNA_57380	-
mRNA_57381	-
mRNA_57382	-
mRNA_57385	-
mRNA_57390	-
mRNA_57391	-
mRNA_57392	-
mRNA_57393	-
mRNA_57401	-
mRNA_57405	-
mRNA_57409	-
mRNA_57410	-
mRNA_57411	-
mRNA_57421	-
mRNA_57423	-
mRNA_57424	-
mRNA_57425	-
mRNA_57426	-
mRNA_57427	-
mRNA_57428	-
mRNA_57429	-
mRNA_57430	-
mRNA_57431	-
mRNA_57432	-
mRNA_57433	-
mRNA_57434	-
mRNA_57435	-
mRNA_57440	-
mRNA_57442	-
mRNA_57443	-
mRNA_57444	-
mRNA_57446	-
mRNA_57448	-
mRNA_57452	-
mRNA_57458	-
mRNA_57459	-
mRNA_57463	-
mRNA_57464	-
mRNA_57465	-
mRNA_57466	-
mRNA_57467	-
mRNA_57468	-
mRNA_57469	-
mRNA_57472	-
mRNA_57473	-
mRNA_57474	-
mRNA_57475	-
mRNA_57476	-
mRNA_57477	-
mRNA_57478	-
mRNA_57508	-
mRNA_57509	-
mRNA_57510	-
mRNA_57511	-
mRNA_57532	-
mRNA_57533	-
mRNA_57534	-
mRNA_57535	-
mRNA_57536	-
mRNA_57543	-
mRNA_57544	-
mRNA_57545	-
mRNA_57546	-
mRNA_57547	-
mRNA_57548	-
mRNA_57558	-
mRNA_57575	-
mRNA_57576	-
mRNA_57577	-
mRNA_57581	-
mRNA_57582	-
mRNA_57583	-
mRNA_57584	-
mRNA_57586	-
mRNA_57590	-
mRNA_57595	-
mRNA_57596	-
mRNA_57597	-
mRNA_57598	-
mRNA_57599	-
mRNA_57600	-
mRNA_57615	-
mRNA_57616	-
mRNA_57617	-
mRNA_57618	-
mRNA_57619	-
mRNA_57620	-
mRNA_57621	-
mRNA_57622	-
mRNA_57624	-
mRNA_57625	-
mRNA_57626	-
mRNA_57627	-
mRNA_57628	-
mRNA_57630	-
mRNA_57631	-
mRNA_57632	-
mRNA_57642	-
mRNA_57643	-
mRNA_57644	-
mRNA_57645	-
mRNA_57646	-
mRNA_57647	-
mRNA_57650	-
mRNA_57652	-
mRNA_57653	-
mRNA_57655	-
mRNA_57656	-
mRNA_57657	-
mRNA_57658	-
mRNA_57659	-
mRNA_57660	-
mRNA_57662	-
mRNA_57663	-
mRNA_57664	-
mRNA_57665	-
mRNA_57670	-
mRNA_57671	-
mRNA_57672	-
mRNA_57673	-
mRNA_57674	-
mRNA_57675	-
mRNA_57682	-
mRNA_57687	-
mRNA_57688	-
mRNA_57689	-
mRNA_57690	-
mRNA_57691	-
mRNA_57693	-
mRNA_57694	-
mRNA_57695	-
mRNA_57697	-
mRNA_57698	-
mRNA_57699	-
mRNA_57714	-
mRNA_57715	-
mRNA_57716	-
mRNA_57717	-
mRNA_57718	-
mRNA_57719	-
mRNA_57720	-
mRNA_57721	-
mRNA_57722	-
mRNA_57723	-
mRNA_57738	-
mRNA_57739	-
mRNA_57741	-
mRNA_57742	-
mRNA_57743	-
mRNA_57745	-
mRNA_57786	-
mRNA_57787	-
mRNA_57788	-
mRNA_57792	-
mRNA_57793	-
mRNA_57830	-
mRNA_57831	-
mRNA_57832	-
mRNA_57833	-
mRNA_57834	-
mRNA_57835	-
mRNA_57836	-
mRNA_57837	-
mRNA_57838	-
mRNA_57839	-
mRNA_57840	-
mRNA_57844	-
mRNA_57845	-
mRNA_57848	-
mRNA_57849	-
mRNA_57850	-
mRNA_57855	-
mRNA_57856	-
mRNA_57862	-
mRNA_57863	-
mRNA_57865	-
mRNA_57866	-
mRNA_57868	-
mRNA_57869	-
mRNA_57870	-
mRNA_57871	-
mRNA_57872	-
mRNA_57873	-
mRNA_57874	-
mRNA_57875	-
mRNA_57876	-
mRNA_57881	-
mRNA_57882	-
mRNA_57883	-
mRNA_57885	-
mRNA_57886	-
mRNA_57888	-
mRNA_57889	-
mRNA_57890	-
mRNA_57891	-
mRNA_57892	-
mRNA_57894	-
mRNA_57895	-
mRNA_57897	-
mRNA_57898	-
mRNA_57900	-
mRNA_57901	-
mRNA_57902	-
mRNA_57903	-
mRNA_57910	-
mRNA_57911	-
mRNA_57941	-
mRNA_57952	-
mRNA_57953	-
mRNA_57954	-
mRNA_57955	-
mRNA_57956	-
mRNA_57957	-
mRNA_57958	-
mRNA_57959	-
mRNA_57960	-
mRNA_57961	-
mRNA_57962	-
mRNA_57963	-
mRNA_57964	-
mRNA_57970	-
mRNA_57971	-
mRNA_57972	-
mRNA_57974	-
mRNA_57975	-
mRNA_57986	-
mRNA_57987	-
mRNA_57994	-
mRNA_57995	-
mRNA_57996	-
mRNA_57997	-
mRNA_57998	-
mRNA_58017	-
mRNA_58018	-
mRNA_58019	-
mRNA_58020	-
mRNA_58030	-
mRNA_58031	-
mRNA_58032	-
mRNA_58033	-
mRNA_58034	-
mRNA_58035	-
mRNA_58036	-
mRNA_58037	-
mRNA_58038	-
mRNA_58039	-
mRNA_58040	-
mRNA_58041	-
mRNA_58042	-
mRNA_58043	-
mRNA_58044	-
mRNA_58045	-
mRNA_58047	-
mRNA_58048	-
mRNA_58049	-
mRNA_58052	-
mRNA_58053	-
mRNA_58073	-
mRNA_58074	-
mRNA_58075	-
mRNA_58076	-
mRNA_58077	-
mRNA_58078	-
mRNA_58083	-
mRNA_58084	-
mRNA_58085	-
mRNA_58086	-
mRNA_58087	-
mRNA_58088	-
mRNA_58089	-
mRNA_58090	-
mRNA_58091	-
mRNA_58092	-
mRNA_58093	-
mRNA_58097	-
mRNA_58105	-
mRNA_58106	-
mRNA_58108	-
mRNA_58109	-
mRNA_58110	-
mRNA_58111	-
mRNA_58112	-
mRNA_58113	-
mRNA_58114	-
mRNA_58115	-
mRNA_58116	-
mRNA_58120	-
mRNA_58151	-
mRNA_58152	-
mRNA_58153	-
mRNA_58154	-
mRNA_58155	-
mRNA_58156	-
mRNA_58157	-
mRNA_58158	-
mRNA_58159	-
mRNA_58160	-
mRNA_58161	-
mRNA_58162	-
mRNA_58163	-
mRNA_58164	-
mRNA_58165	-
mRNA_58166	-
mRNA_58167	-
mRNA_58168	-
mRNA_58169	-
mRNA_58170	-
mRNA_58171	-
mRNA_58172	-
mRNA_58173	-
mRNA_58175	-
mRNA_58183	-
mRNA_58192	-
mRNA_58193	-
mRNA_58194	-
mRNA_58196	-
mRNA_58198	-
mRNA_58201	-
mRNA_58203	-
mRNA_58204	-
mRNA_58205	-
mRNA_58206	-
mRNA_58207	-
mRNA_58208	-
mRNA_58212	-
mRNA_58214	-
mRNA_58215	-
mRNA_58216	-
mRNA_58217	-
mRNA_58218	-
mRNA_58219	-
mRNA_58220	-
mRNA_58221	-
mRNA_58222	-
mRNA_58223	-
mRNA_58224	-
mRNA_58225	-
mRNA_58226	-
mRNA_58227	-
mRNA_58228	-
mRNA_58239	-
mRNA_58241	-
mRNA_58242	-
mRNA_58249	-
mRNA_58267	-
mRNA_58269	-
mRNA_58270	-
mRNA_58271	-
mRNA_58272	-
mRNA_58273	-
mRNA_58274	-
mRNA_58275	-
mRNA_58276	-
mRNA_58278	-
mRNA_58288	-
mRNA_58289	-
mRNA_58290	-
mRNA_58291	-
mRNA_58292	-
mRNA_58293	-
mRNA_58295	-
mRNA_58296	-
mRNA_58297	-
mRNA_58298	-
mRNA_58304	-
mRNA_58312	-
mRNA_58313	-
mRNA_58314	-
mRNA_58341	-
mRNA_58342	-
mRNA_58343	-
mRNA_58344	-
mRNA_58345	-
mRNA_58346	-
mRNA_58350	-
mRNA_58351	-
mRNA_58353	-
mRNA_58354	-
mRNA_58356	-
mRNA_58357	-
mRNA_58358	-
mRNA_58359	-
mRNA_58363	-
mRNA_58364	-
mRNA_58365	-
mRNA_58366	-
mRNA_58367	-
mRNA_58368	-
mRNA_58369	-
mRNA_58370	-
mRNA_58371	-
mRNA_58381	-
mRNA_58383	-
mRNA_58386	-
mRNA_58387	-
mRNA_58402	-
mRNA_58405	-
mRNA_58407	-
mRNA_58408	-
mRNA_58409	-
mRNA_58410	-
mRNA_58411	-
mRNA_58412	-
mRNA_58414	-
mRNA_58415	-
mRNA_58416	-
mRNA_58420	-
mRNA_58422	-
mRNA_58424	-
mRNA_58428	-
mRNA_58440	-
mRNA_58441	-
mRNA_58444	-
mRNA_58445	-
mRNA_58447	-
mRNA_58449	-
mRNA_58450	-
mRNA_58451	-
mRNA_58466	-
mRNA_58469	-
mRNA_58474	-
mRNA_58482	-
mRNA_58484	-
mRNA_58488	-
mRNA_58489	-
mRNA_58490	-
mRNA_58491	-
mRNA_58492	-
mRNA_58493	-
mRNA_58494	-
mRNA_58495	-
mRNA_58496	-
mRNA_58497	-
mRNA_58499	-
mRNA_58500	-
mRNA_58523	-
mRNA_58526	-
mRNA_58527	-
mRNA_58528	-
mRNA_58529	-
mRNA_58530	-
mRNA_58531	-
mRNA_58532	-
mRNA_58533	-
mRNA_58534	-
mRNA_58535	-
mRNA_58536	-
mRNA_58537	-
mRNA_58538	-
mRNA_58539	-
mRNA_58544	-
mRNA_58567	-
mRNA_58568	-
mRNA_58569	-
mRNA_58576	-
mRNA_58592	-
mRNA_58593	-
mRNA_58594	-
mRNA_58602	-
mRNA_58605	-
mRNA_58606	-
mRNA_58607	-
mRNA_58608	-
mRNA_58609	-
mRNA_58621	-
mRNA_58625	-
mRNA_58626	-
mRNA_58627	-
mRNA_58628	-
mRNA_58641	-
mRNA_58644	-
mRNA_58649	-
mRNA_58650	-
mRNA_58651	-
mRNA_58652	-
mRNA_58653	-
mRNA_58654	-
mRNA_58655	-
mRNA_58656	-
mRNA_58657	-
mRNA_58658	-
mRNA_58659	-
mRNA_58660	-
mRNA_58661	-
mRNA_58662	-
mRNA_58663	-
mRNA_58666	-
mRNA_58676	-
mRNA_58683	-
mRNA_58694	-
mRNA_58695	-
mRNA_58718	-
mRNA_58719	-
mRNA_58720	-
mRNA_58725	-
mRNA_58728	-
mRNA_58729	-
mRNA_58730	-
mRNA_58732	-
mRNA_58736	-
mRNA_58737	-
mRNA_58753	-
mRNA_58756	-
mRNA_58757	-
mRNA_58758	-
mRNA_58759	-
mRNA_58760	-
mRNA_58761	-
mRNA_58762	-
mRNA_58763	-
mRNA_58764	-
mRNA_58765	-
mRNA_58777	-
mRNA_58778	-
mRNA_58782	-
mRNA_58783	-
mRNA_58784	-
mRNA_58785	-
mRNA_58790	-
mRNA_58791	-
mRNA_58793	-
mRNA_58794	-
mRNA_58795	-
mRNA_58796	-
mRNA_58797	-
mRNA_58798	-
mRNA_58799	-
mRNA_58800	-
mRNA_58801	-
mRNA_58802	-
mRNA_58803	-
mRNA_58804	-
mRNA_58805	-
mRNA_58806	-
mRNA_58812	-
mRNA_58813	-
mRNA_58814	-
mRNA_58815	-
mRNA_58816	-
mRNA_58817	-
mRNA_58818	-
mRNA_58819	-
mRNA_58820	-
mRNA_58822	-
mRNA_58835	-
mRNA_58846	-
mRNA_58847	-
mRNA_58852	-
mRNA_58860	-
mRNA_58861	-
mRNA_58866	-
mRNA_58868	-
mRNA_58869	-
mRNA_58876	-
mRNA_58879	-
mRNA_58881	-
mRNA_58882	-
mRNA_58883	-
mRNA_58884	-
mRNA_58887	-
mRNA_58890	-
mRNA_58938	-
mRNA_58941	-
mRNA_58943	-
mRNA_58945	-
mRNA_58947	-
mRNA_58948	-
mRNA_58949	-
mRNA_58950	-
mRNA_58951	-
mRNA_58952	-
mRNA_58953	-
mRNA_58954	-
mRNA_58955	-
mRNA_58958	-
mRNA_58959	-
mRNA_58960	-
mRNA_58961	-
mRNA_58963	-
mRNA_58964	-
mRNA_58965	-
mRNA_58966	-
mRNA_58967	-
mRNA_58968	-
mRNA_58970	-
mRNA_58971	-
mRNA_58972	-
mRNA_58973	-
mRNA_58974	-
mRNA_59006	-
mRNA_59007	-
mRNA_59008	-
mRNA_59009	-
mRNA_59010	-
mRNA_59011	-
mRNA_59013	-
mRNA_59014	-
mRNA_59023	-
mRNA_59024	-
mRNA_59025	-
mRNA_59026	-
mRNA_59027	-
mRNA_59028	-
mRNA_59029	-
mRNA_59030	-
mRNA_59031	-
mRNA_59032	-
mRNA_59038	-
mRNA_59040	-
mRNA_59042	-
mRNA_59043	-
mRNA_59046	-
mRNA_59047	-
mRNA_59048	-
mRNA_59049	-
mRNA_59050	-
mRNA_59051	-
mRNA_59052	-
mRNA_59053	-
mRNA_59054	-
mRNA_59055	-
mRNA_59056	-
mRNA_59057	-
mRNA_59058	-
mRNA_59069	-
mRNA_59072	-
mRNA_59073	-
mRNA_59074	-
mRNA_59075	-
mRNA_59076	-
mRNA_59077	-
mRNA_59078	-
mRNA_59079	-
mRNA_59080	-
mRNA_59090	-
mRNA_59091	-
mRNA_59092	-
mRNA_59094	-
mRNA_59097	-
mRNA_59098	-
mRNA_59101	-
mRNA_59102	-
mRNA_59103	-
mRNA_59126	-
mRNA_59141	-
mRNA_59142	-
mRNA_59143	-
mRNA_59144	-
mRNA_59145	-
mRNA_59146	-
mRNA_59147	-
mRNA_59148	-
mRNA_59149	-
mRNA_59150	-
mRNA_59151	-
mRNA_59152	-
mRNA_59156	-
mRNA_59157	-
mRNA_59158	-
mRNA_59159	-
mRNA_59160	-
mRNA_59161	-
mRNA_59162	-
mRNA_59163	-
mRNA_59164	-
mRNA_59165	-
mRNA_59166	-
mRNA_59179	-
mRNA_59180	-
mRNA_59207	-
mRNA_59213	-
mRNA_59244	-
mRNA_59245	-
mRNA_59246	-
mRNA_59249	-
mRNA_59250	-
mRNA_59251	-
mRNA_59252	-
mRNA_59253	-
mRNA_59254	-
mRNA_59255	-
mRNA_59256	-
mRNA_59260	-
mRNA_59264	-
mRNA_59265	-
mRNA_59266	-
mRNA_59267	-
mRNA_59273	-
mRNA_59276	-
mRNA_59281	-
mRNA_59282	-
mRNA_59284	-
mRNA_59289	-
mRNA_59290	-
mRNA_59291	-
mRNA_59297	-
mRNA_59298	-
mRNA_59299	-
mRNA_59300	-
mRNA_59301	-
mRNA_59302	-
mRNA_59313	-
mRNA_59322	-
mRNA_59324	-
mRNA_59326	-
mRNA_59327	-
mRNA_59346	-
mRNA_59348	-
mRNA_59354	-
mRNA_59355	-
mRNA_59356	-
mRNA_59357	-
mRNA_59358	-
mRNA_59359	-
mRNA_59360	-
mRNA_59370	-
mRNA_59371	-
mRNA_59372	-
mRNA_59373	-
mRNA_59374	-
mRNA_59375	-
mRNA_59376	-
mRNA_59378	-
mRNA_59379	-
mRNA_59382	-
mRNA_59386	-
mRNA_59387	-
mRNA_59388	-
mRNA_59389	-
mRNA_59397	-
mRNA_59398	-
mRNA_59409	-
mRNA_59412	-
mRNA_59413	-
mRNA_59414	-
mRNA_59426	-
mRNA_59427	-
mRNA_59428	-
mRNA_59429	-
mRNA_59430	-
mRNA_59435	-
mRNA_59436	-
mRNA_59437	-
mRNA_59440	-
mRNA_59441	-
mRNA_59442	-
mRNA_59452	-
mRNA_59455	-
mRNA_59456	-
mRNA_59457	-
mRNA_59463	-
mRNA_59470	-
mRNA_59471	-
mRNA_59472	-
mRNA_59473	-
mRNA_59510	-
mRNA_59511	-
mRNA_59512	-
mRNA_59513	-
mRNA_59514	-
mRNA_59520	-
mRNA_59522	-
mRNA_59523	-
mRNA_59528	-
mRNA_59529	-
mRNA_59533	-
mRNA_59534	-
mRNA_59535	-
mRNA_59541	-
mRNA_59543	-
mRNA_59548	-
mRNA_59549	-
mRNA_59550	-
mRNA_59553	-
mRNA_59554	-
mRNA_59555	-
mRNA_59556	-
mRNA_59557	-
mRNA_59558	-
mRNA_59559	-
mRNA_59560	-
mRNA_59561	-
mRNA_59562	-
mRNA_59563	-
mRNA_59564	-
mRNA_59565	-
mRNA_59566	-
mRNA_59567	-
mRNA_59568	-
mRNA_59569	-
mRNA_59570	-
mRNA_59574	-
mRNA_59579	-
mRNA_59580	-
mRNA_59581	-
mRNA_59582	-
mRNA_59583	-
mRNA_59594	-
mRNA_59595	-
mRNA_59609	-
mRNA_59610	-
mRNA_59629	-
mRNA_59631	-
mRNA_59632	-
mRNA_59633	-
mRNA_59634	-
mRNA_59635	-
mRNA_59636	-
mRNA_59637	-
mRNA_59638	-
mRNA_59643	-
mRNA_59644	-
mRNA_59645	-
mRNA_59646	-
mRNA_59647	-
mRNA_59648	-
mRNA_59649	-
mRNA_59650	-
mRNA_59651	-
mRNA_59652	-
mRNA_59653	-
mRNA_59663	-
mRNA_59664	-
mRNA_59665	-
mRNA_59666	-
mRNA_59667	-
mRNA_59670	-
mRNA_59671	-
mRNA_59672	-
mRNA_59673	-
mRNA_59674	-
mRNA_59702	-
mRNA_59703	-
mRNA_59733	-
mRNA_59748	-
mRNA_59752	-
mRNA_59761	-
mRNA_59762	-
mRNA_59763	-
mRNA_59764	-
mRNA_59765	-
mRNA_59766	-
mRNA_59767	-
mRNA_59768	-
mRNA_59769	-
mRNA_59770	-
mRNA_59773	-
mRNA_59774	-
mRNA_59776	-
mRNA_59778	-
mRNA_59779	-
mRNA_59780	-
mRNA_59781	-
mRNA_59782	-
mRNA_59783	-
mRNA_59784	-
mRNA_59786	-
mRNA_59788	-
mRNA_59791	-
mRNA_59802	-
mRNA_59803	-
mRNA_59804	-
mRNA_59805	-
mRNA_59806	-
mRNA_59807	-
mRNA_59808	-
mRNA_59809	-
mRNA_59820	-
mRNA_59821	-
mRNA_59830	-
mRNA_59872	-
mRNA_59873	-
mRNA_59874	-
mRNA_59884	-
mRNA_59885	-
mRNA_59886	-
mRNA_59887	-
mRNA_59888	-
mRNA_59890	-
mRNA_59892	-
mRNA_59893	-
mRNA_59894	-
mRNA_59895	-
mRNA_59896	-
mRNA_59897	-
mRNA_59898	-
mRNA_59899	-
mRNA_59900	-
mRNA_59901	-
mRNA_59902	-
mRNA_59903	-
mRNA_59904	-
mRNA_59905	-
mRNA_59906	-
mRNA_59907	-
mRNA_59908	-
mRNA_59909	-
mRNA_59910	-
mRNA_59914	-
mRNA_59915	-
mRNA_59918	-
mRNA_59919	-
mRNA_59920	-
mRNA_59921	-
mRNA_59922	-
mRNA_59923	-
mRNA_59953	-
mRNA_59954	-
mRNA_59955	-
mRNA_59956	-
mRNA_59958	-
mRNA_59959	-
mRNA_59960	-
mRNA_59961	-
mRNA_59962	-
mRNA_59963	-
mRNA_59964	-
mRNA_59965	-
mRNA_59966	-
mRNA_59967	-
mRNA_59968	-
mRNA_59972	-
mRNA_59975	-
mRNA_59984	-
mRNA_59985	-
mRNA_59986	-
mRNA_59987	-
mRNA_60000	-
mRNA_60001	-
mRNA_60002	-
mRNA_60003	-
mRNA_60004	-
mRNA_60033	-
mRNA_60039	-
mRNA_60040	-
mRNA_60041	-
mRNA_60049	-
mRNA_60050	-
mRNA_60051	-
mRNA_60052	-
mRNA_60053	-
mRNA_60057	-
mRNA_60058	-
mRNA_60059	-
mRNA_60060	-
mRNA_60061	-
mRNA_60062	-
mRNA_60074	-
mRNA_60075	-
mRNA_60076	-
mRNA_60083	-
mRNA_60086	-
mRNA_60087	-
mRNA_60088	-
mRNA_60089	-
mRNA_60095	-
mRNA_60096	-
mRNA_60097	-
mRNA_60100	-
mRNA_60101	-
mRNA_60102	-
mRNA_60105	-
mRNA_60106	-
mRNA_60107	-
mRNA_60108	-
mRNA_60111	-
mRNA_60112	-
mRNA_60113	-
mRNA_60128	-
mRNA_60129	-
mRNA_60158	-
mRNA_60173	-
mRNA_60176	-
mRNA_60177	-
mRNA_60178	-
mRNA_60179	-
mRNA_60180	-
mRNA_60181	-
mRNA_60182	-
mRNA_60183	-
mRNA_60184	-
mRNA_60185	-
mRNA_60186	-
mRNA_60187	-
mRNA_60188	-
mRNA_60189	-
mRNA_60190	-
mRNA_60191	-
mRNA_60192	-
mRNA_60193	-
mRNA_60194	-
mRNA_60200	-
mRNA_60204	-
mRNA_60216	-
mRNA_60217	-
mRNA_60218	-
mRNA_60219	-
mRNA_60221	-
mRNA_60222	-
mRNA_60228	-
mRNA_60229	-
mRNA_60231	-
mRNA_60237	-
mRNA_60238	-
mRNA_60239	-
mRNA_60242	-
mRNA_60243	-
mRNA_60247	-
mRNA_60249	-
mRNA_60250	-
mRNA_60251	-
mRNA_60255	-
mRNA_60256	-
mRNA_60257	-
mRNA_60259	-
mRNA_60260	-
mRNA_60272	-
mRNA_60273	-
mRNA_60276	-
mRNA_60277	-
mRNA_60278	-
mRNA_60279	-
mRNA_60297	-
mRNA_60304	-
mRNA_60305	-
mRNA_60306	-
mRNA_60307	-
mRNA_60308	-
mRNA_60309	-
mRNA_60310	-
mRNA_60311	-
mRNA_60312	-
mRNA_60313	-
mRNA_60314	-
mRNA_60315	-
mRNA_60316	-
mRNA_60317	-
mRNA_60318	-
mRNA_60327	-
mRNA_60329	-
mRNA_60330	-
mRNA_60331	-
mRNA_60332	-
mRNA_60337	-
mRNA_60338	-
mRNA_60339	-
mRNA_60340	-
mRNA_60341	-
mRNA_60342	-
mRNA_60345	-
mRNA_60346	-
mRNA_60351	-
mRNA_60352	-
mRNA_60353	-
mRNA_60354	-
mRNA_60355	-
mRNA_60372	-
mRNA_60373	-
mRNA_60374	-
mRNA_60381	-
mRNA_60389	-
mRNA_60390	-
mRNA_60391	-
mRNA_60392	-
mRNA_60393	-
mRNA_60396	-
mRNA_60402	-
mRNA_60403	-
mRNA_60404	-
mRNA_60405	-
mRNA_60411	-
mRNA_60420	-
mRNA_60440	-
mRNA_60441	-
mRNA_60442	-
mRNA_60445	-
mRNA_60446	-
mRNA_60456	-
mRNA_60457	-
mRNA_60458	-
mRNA_60461	-
mRNA_60470	-
mRNA_60471	-
mRNA_60473	-
mRNA_60474	-
mRNA_60475	-
mRNA_60476	-
mRNA_60477	-
mRNA_60478	-
mRNA_60479	-
mRNA_60480	-
mRNA_60481	-
mRNA_60482	-
mRNA_60483	-
mRNA_60484	-
mRNA_60485	-
mRNA_60486	-
mRNA_60487	-
mRNA_60488	-
mRNA_60490	-
mRNA_60491	-
mRNA_60492	-
mRNA_60493	-
mRNA_60494	-
mRNA_60495	-
mRNA_60496	-
mRNA_60497	-
mRNA_60500	-
mRNA_60501	-
mRNA_60502	-
mRNA_60503	-
mRNA_60504	-
mRNA_60505	-
mRNA_60506	-
mRNA_60507	-
mRNA_60508	-
mRNA_60509	-
mRNA_60510	-
mRNA_60511	-
mRNA_60512	-
mRNA_60515	-
mRNA_60516	-
mRNA_60517	-
mRNA_60521	-
mRNA_60522	-
mRNA_60523	-
mRNA_60524	-
mRNA_60525	-
mRNA_60526	-
mRNA_60527	-
mRNA_60528	-
mRNA_60529	-
mRNA_60530	-
mRNA_60531	-
mRNA_60532	-
mRNA_60533	-
mRNA_60534	-
mRNA_60535	-
mRNA_60536	-
mRNA_60537	-
mRNA_60538	-
mRNA_60539	-
mRNA_60545	-
mRNA_60547	-
mRNA_60548	-
mRNA_60549	-
mRNA_60550	-
mRNA_60551	-
mRNA_60552	-
mRNA_60553	-
mRNA_60554	-
mRNA_60560	-
mRNA_60561	-
mRNA_60562	-
mRNA_60568	-
mRNA_60569	-
mRNA_60571	-
mRNA_60583	-
mRNA_60584	-
mRNA_60585	-
mRNA_60586	-
mRNA_60587	-
mRNA_60588	-
mRNA_60589	-
mRNA_60590	-
mRNA_60591	-
mRNA_60592	-
mRNA_60593	-
mRNA_60623	-
mRNA_60626	-
mRNA_60635	-
mRNA_60636	-
mRNA_60637	-
mRNA_60638	-
mRNA_60639	-
mRNA_60640	-
mRNA_60641	-
mRNA_60642	-
mRNA_60643	-
mRNA_60644	-
mRNA_60645	-
mRNA_60646	-
mRNA_60647	-
mRNA_60648	-
mRNA_60650	-
mRNA_60652	-
mRNA_60659	-
mRNA_60660	-
mRNA_60661	-
mRNA_60662	-
mRNA_60663	-
mRNA_60664	-
mRNA_60669	-
mRNA_60670	-
mRNA_60671	-
mRNA_60672	-
mRNA_60673	-
mRNA_60674	-
mRNA_60704	-
mRNA_60705	-
mRNA_60706	-
mRNA_60707	-
mRNA_60708	-
mRNA_60709	-
mRNA_60710	-
mRNA_60714	-
mRNA_60717	-
mRNA_60732	-
mRNA_60735	-
mRNA_60736	-
mRNA_60737	-
mRNA_60738	-
mRNA_60739	-
mRNA_60740	-
mRNA_60741	-
mRNA_60763	-
mRNA_60764	-
mRNA_60772	-
mRNA_60773	-
mRNA_60774	-
mRNA_60781	-
mRNA_60785	-
mRNA_60806	-
mRNA_60807	-
mRNA_60817	-
mRNA_60818	-
mRNA_60819	-
mRNA_60828	-
mRNA_60829	-
mRNA_60833	-
mRNA_60834	-
mRNA_60835	-
mRNA_60836	-
mRNA_60837	-
mRNA_60838	-
mRNA_60839	-
mRNA_60840	-
mRNA_60841	-
mRNA_60845	-
mRNA_60846	-
mRNA_60847	-
mRNA_60848	-
mRNA_60849	-
mRNA_60850	-
mRNA_60851	-
mRNA_60852	-
mRNA_60853	-
mRNA_60854	-
mRNA_60855	-
mRNA_60856	-
mRNA_60857	-
mRNA_60858	-
mRNA_60859	-
mRNA_60860	-
mRNA_60861	-
mRNA_60862	-
mRNA_60863	-
mRNA_60864	-
mRNA_60865	-
mRNA_60866	-
mRNA_60867	-
mRNA_60868	-
mRNA_60869	-
mRNA_60870	-
mRNA_60871	-
mRNA_60872	-
mRNA_60873	-
mRNA_60874	-
mRNA_60875	-
mRNA_60876	-
mRNA_60877	-
mRNA_60878	-
mRNA_60879	-
mRNA_60883	-
mRNA_60884	-
mRNA_60885	-
mRNA_60886	-
mRNA_60887	-
mRNA_60888	-
mRNA_60889	-
mRNA_60890	-
mRNA_60903	-
mRNA_60912	-
mRNA_60914	-
mRNA_60916	-
mRNA_60917	-
mRNA_60920	-
mRNA_60921	-
mRNA_60922	-
mRNA_60923	-
mRNA_60925	-
mRNA_60926	-
mRNA_60928	-
mRNA_60929	-
mRNA_60930	-
mRNA_60931	-
mRNA_60932	-
mRNA_60933	-
mRNA_60934	-
mRNA_60935	-
mRNA_60936	-
mRNA_60937	-
mRNA_60941	-
mRNA_60949	-
mRNA_60950	-
mRNA_60951	-
mRNA_60952	-
mRNA_60956	-
mRNA_60985	-
mRNA_60986	-
mRNA_60987	-
mRNA_60988	-
mRNA_60989	-
mRNA_60990	-
mRNA_60991	-
mRNA_60999	-
mRNA_61013	-
mRNA_61014	-
mRNA_61015	-
mRNA_61016	-
mRNA_61020	-
mRNA_61022	-
mRNA_61023	-
mRNA_61024	-
mRNA_61044	-
mRNA_61047	-
mRNA_61048	-
mRNA_61049	-
mRNA_61050	-
mRNA_61051	-
mRNA_61052	-
mRNA_61053	-
mRNA_61054	-
mRNA_61055	-
mRNA_61056	-
mRNA_61057	-
mRNA_61058	-
mRNA_61059	-
mRNA_61060	-
mRNA_61061	-
mRNA_61062	-
mRNA_61063	-
mRNA_61064	-
mRNA_61065	-
mRNA_61066	-
mRNA_61067	-
mRNA_61068	-
mRNA_61069	-
mRNA_61070	-
mRNA_61071	-
mRNA_61072	-
mRNA_61079	-
mRNA_61080	-
mRNA_61096	-
mRNA_61097	-
mRNA_61098	-
mRNA_61099	-
mRNA_61100	-
mRNA_61101	-
mRNA_61102	-
mRNA_61103	-
mRNA_61106	-
mRNA_61118	-
mRNA_61128	-
mRNA_61129	-
mRNA_61130	-
mRNA_61131	-
mRNA_61132	-
mRNA_61133	-
mRNA_61134	-
mRNA_61135	-
mRNA_61136	-
mRNA_61137	-
mRNA_61138	-
mRNA_61139	-
mRNA_61140	-
mRNA_61141	-
mRNA_61142	-
mRNA_61143	-
mRNA_61144	-
mRNA_61149	-
mRNA_61150	-
mRNA_61155	-
mRNA_61156	-
mRNA_61157	-
mRNA_61158	-
mRNA_61159	-
mRNA_61160	-
mRNA_61161	-
mRNA_61162	-
mRNA_61163	-
mRNA_61164	-
mRNA_61165	-
mRNA_61170	-
mRNA_61171	-
mRNA_61172	-
mRNA_61177	-
mRNA_61180	-
mRNA_61181	-
mRNA_61182	-
mRNA_61185	-
mRNA_61186	-
mRNA_61191	-
mRNA_61192	-
mRNA_61193	-
mRNA_61196	-
mRNA_61197	-
mRNA_61202	-
mRNA_61229	-
mRNA_61231	-
mRNA_61232	-
mRNA_61233	-
mRNA_61243	-
mRNA_61250	-
mRNA_61251	-
mRNA_61252	-
mRNA_61259	-
mRNA_61266	-
mRNA_61267	-
mRNA_61268	-
mRNA_61271	-
mRNA_61272	-
mRNA_61297	-
mRNA_61298	-
mRNA_61299	-
mRNA_61302	-
mRNA_61303	-
mRNA_61304	-
mRNA_61305	-
mRNA_61306	-
mRNA_61307	-
mRNA_61308	-
mRNA_61309	-
mRNA_61310	-
mRNA_61311	-
mRNA_61315	-
mRNA_61316	-
mRNA_61317	-
mRNA_61318	-
mRNA_61319	-
mRNA_61320	-
mRNA_61321	-
mRNA_61322	-
mRNA_61323	-
mRNA_61324	-
mRNA_61325	-
mRNA_61326	-
mRNA_61338	-
mRNA_61339	-
mRNA_61346	-
mRNA_61347	-
mRNA_61348	-
mRNA_61350	-
mRNA_61351	-
mRNA_61362	-
mRNA_61363	-
mRNA_61368	-
mRNA_61370	-
mRNA_61371	-
mRNA_61374	-
mRNA_61375	-
mRNA_61376	-
mRNA_61377	-
mRNA_61378	-
mRNA_61379	-
mRNA_61391	-
mRNA_61394	-
mRNA_61398	-
mRNA_61399	-
mRNA_61400	-
mRNA_61401	-
mRNA_61402	-
mRNA_61403	-
mRNA_61404	-
mRNA_61405	-
mRNA_61406	-
mRNA_61407	-
mRNA_61408	-
mRNA_61409	-
mRNA_61410	-
mRNA_61411	-
mRNA_61412	-
mRNA_61413	-
mRNA_61414	-
mRNA_61415	-
mRNA_61416	-
mRNA_61417	-
mRNA_61418	-
mRNA_61419	-
mRNA_61420	-
mRNA_61421	-
mRNA_61422	-
mRNA_61423	-
mRNA_61424	-
mRNA_61427	-
mRNA_61430	-
mRNA_61431	-
mRNA_61432	-
mRNA_61446	-
mRNA_61448	-
mRNA_61449	-
mRNA_61450	-
mRNA_61451	-
mRNA_61452	-
mRNA_61453	-
mRNA_61454	-
mRNA_61455	-
mRNA_61456	-
mRNA_61457	-
mRNA_61458	-
mRNA_61459	-
mRNA_61460	-
mRNA_61461	-
mRNA_61462	-
mRNA_61463	-
mRNA_61464	-
mRNA_61465	-
mRNA_61466	-
mRNA_61467	-
mRNA_61469	-
mRNA_61470	-
mRNA_61474	-
mRNA_61476	-
mRNA_61477	-
mRNA_61478	-
mRNA_61486	-
mRNA_61487	-
mRNA_61488	-
mRNA_61489	-
mRNA_61496	-
mRNA_61497	-
mRNA_61498	-
mRNA_61499	-
mRNA_61500	-
mRNA_61501	-
mRNA_61502	-
mRNA_61503	-
mRNA_61504	-
mRNA_61505	-
mRNA_61506	-
mRNA_61510	-
mRNA_61511	-
mRNA_61512	-
mRNA_61513	-
mRNA_61514	-
mRNA_61515	-
mRNA_61516	-
mRNA_61517	-
mRNA_61518	-
mRNA_61522	-
mRNA_61523	-
mRNA_61524	-
mRNA_61525	-
mRNA_61526	-
mRNA_61527	-
mRNA_61528	-
mRNA_61539	-
mRNA_61540	-
mRNA_61541	-
mRNA_61542	-
mRNA_61547	-
mRNA_61548	-
mRNA_61549	-
mRNA_61550	-
mRNA_61551	-
mRNA_61552	-
mRNA_61553	-
mRNA_61554	-
mRNA_61555	-
mRNA_61556	-
mRNA_61557	-
mRNA_61558	-
mRNA_61559	-
mRNA_61560	-
mRNA_61561	-
mRNA_61562	-
mRNA_61563	-
mRNA_61564	-
mRNA_61565	-
mRNA_61566	-
mRNA_61568	-
mRNA_61572	-
mRNA_61573	-
mRNA_61574	-
mRNA_61575	-
mRNA_61576	-
mRNA_61577	-
mRNA_61578	-
mRNA_61579	-
mRNA_61580	-
mRNA_61585	-
mRNA_61586	-
mRNA_61587	-
mRNA_61588	-
mRNA_61589	-
mRNA_61590	-
mRNA_61591	-
mRNA_61592	-
mRNA_61597	-
mRNA_61598	-
mRNA_61614	-
mRNA_61627	-
mRNA_61628	-
mRNA_61629	-
mRNA_61630	-
mRNA_61633	-
mRNA_61634	-
mRNA_61636	-
mRNA_61637	-
mRNA_61638	-
mRNA_61639	-
mRNA_61640	-
mRNA_61641	-
mRNA_61643	-
mRNA_61648	-
mRNA_61649	-
mRNA_61650	-
mRNA_61651	-
mRNA_61652	-
mRNA_61653	-
mRNA_61656	-
mRNA_61657	-
mRNA_61658	-
mRNA_61659	-
mRNA_61660	-
mRNA_61661	-
mRNA_61669	-
mRNA_61673	-
mRNA_61674	-
mRNA_61675	-
mRNA_61688	-
mRNA_61689	-
mRNA_61690	-
mRNA_61692	-
mRNA_61693	-
mRNA_61694	-
mRNA_61705	-
mRNA_61706	-
mRNA_61707	-
mRNA_61708	-
mRNA_61709	-
mRNA_61710	-
mRNA_61711	-
mRNA_61712	-
mRNA_61713	-
mRNA_61714	-
mRNA_61715	-
mRNA_61716	-
mRNA_61717	-
mRNA_61718	-
mRNA_61719	-
mRNA_61720	-
mRNA_61726	-
mRNA_61727	-
mRNA_61728	-
mRNA_61729	-
mRNA_61730	-
mRNA_61741	-
mRNA_61746	-
mRNA_61747	-
mRNA_61748	-
mRNA_61749	-
mRNA_61750	-
mRNA_61756	-
mRNA_61757	-
mRNA_61758	-
mRNA_61759	-
mRNA_61760	-
mRNA_61761	-
mRNA_61762	-
mRNA_61763	-
mRNA_61764	-
mRNA_61765	-
mRNA_61766	-
mRNA_61767	-
mRNA_61768	-
mRNA_61769	-
mRNA_61770	-
mRNA_61771	-
mRNA_61772	-
mRNA_61774	-
mRNA_61775	-
mRNA_61776	-
mRNA_61777	-
mRNA_61778	-
mRNA_61779	-
mRNA_61780	-
mRNA_61781	-
mRNA_61782	-
mRNA_61783	-
mRNA_61784	-
mRNA_61785	-
mRNA_61786	-
mRNA_61787	-
mRNA_61788	-
mRNA_61800	-
mRNA_61801	-
mRNA_61802	-
mRNA_61803	-
mRNA_61809	-
mRNA_61810	-
mRNA_61812	-
mRNA_61813	-
mRNA_61815	-
mRNA_61816	-
mRNA_61817	-
mRNA_61825	-
mRNA_61828	-
mRNA_61834	-
mRNA_61835	-
mRNA_61836	-
mRNA_61838	-
mRNA_61839	-
mRNA_61840	-
mRNA_61841	-
mRNA_61842	-
mRNA_61848	-
mRNA_61856	-
mRNA_61857	-
mRNA_61858	-
mRNA_61859	-
mRNA_61860	-
mRNA_61861	-
mRNA_61862	-
mRNA_61863	-
mRNA_61864	-
mRNA_61865	-
mRNA_61866	-
mRNA_61867	-
mRNA_61868	-
mRNA_61869	-
mRNA_61870	-
mRNA_61872	-
mRNA_61880	-
mRNA_61883	-
mRNA_61884	-
mRNA_61885	-
mRNA_61886	-
mRNA_61887	-
mRNA_61904	-
mRNA_61905	-
mRNA_61906	-
mRNA_61907	-
mRNA_61908	-
mRNA_61909	-
mRNA_61910	-
mRNA_61911	-
mRNA_61912	-
mRNA_61913	-
mRNA_61914	-
mRNA_61915	-
mRNA_61916	-
mRNA_61917	-
mRNA_61918	-
mRNA_61919	-
mRNA_61920	-
mRNA_61921	-
mRNA_61922	-
mRNA_61923	-
mRNA_61924	-
mRNA_61925	-
mRNA_61926	-
mRNA_61927	-
mRNA_61928	-
mRNA_61929	-
mRNA_61930	-
mRNA_61931	-
mRNA_61932	-
mRNA_61933	-
mRNA_61934	-
mRNA_61935	-
mRNA_61936	-
mRNA_61940	-
mRNA_61941	-
mRNA_61952	-
mRNA_61953	-
mRNA_61954	-
mRNA_61955	-
mRNA_61956	-
mRNA_61957	-
mRNA_61958	-
mRNA_61959	-
mRNA_61961	-
mRNA_61963	-
mRNA_61977	-
mRNA_61979	-
mRNA_61981	-
mRNA_61984	-
mRNA_61986	-
mRNA_61990	-
mRNA_61991	-
mRNA_61992	-
mRNA_61993	-
mRNA_61994	-
mRNA_61995	-
mRNA_61996	-
mRNA_61997	-
mRNA_61999	-
mRNA_62002	-
mRNA_62017	-
mRNA_62021	-
mRNA_62022	-
mRNA_62023	-
mRNA_62024	-
mRNA_62025	-
mRNA_62026	-
mRNA_62027	-
mRNA_62042	-
mRNA_62043	-
mRNA_62044	-
mRNA_62045	-
mRNA_62046	-
mRNA_62047	-
mRNA_62061	-
mRNA_62074	-
mRNA_62075	-
mRNA_62078	-
mRNA_62079	-
mRNA_62080	-
mRNA_62081	-
mRNA_62082	-
mRNA_62083	-
mRNA_62084	-
mRNA_62085	-
mRNA_62086	-
mRNA_62087	-
mRNA_62088	-
mRNA_62089	-
mRNA_62090	-
mRNA_62091	-
mRNA_62092	-
mRNA_62096	-
mRNA_62097	-
mRNA_62098	-
mRNA_62099	-
mRNA_62100	-
mRNA_62101	-
mRNA_62102	-
mRNA_62103	-
mRNA_62104	-
mRNA_62105	-
mRNA_62106	-
mRNA_62107	-
mRNA_62111	-
mRNA_62112	-
mRNA_62113	-
mRNA_62130	-
mRNA_62131	-
mRNA_62132	-
mRNA_62133	-
mRNA_62134	-
mRNA_62135	-
mRNA_62136	-
mRNA_62140	-
mRNA_62141	-
mRNA_62143	-
mRNA_62144	-
mRNA_62155	-
mRNA_62156	-
mRNA_62180	-
mRNA_62181	-
mRNA_62182	-
mRNA_62183	-
mRNA_62184	-
mRNA_62185	-
mRNA_62192	-
mRNA_62193	-
mRNA_62194	-
mRNA_62195	-
mRNA_62198	-
mRNA_62199	-
mRNA_62200	-
mRNA_62212	-
mRNA_62213	-
mRNA_62217	-
mRNA_62220	-
mRNA_62221	-
mRNA_62222	-
mRNA_62223	-
mRNA_62224	-
mRNA_62225	-
mRNA_62226	-
mRNA_62227	-
mRNA_62228	-
mRNA_62229	-
mRNA_62236	-
mRNA_62237	-
mRNA_62253	-
mRNA_62254	-
mRNA_62255	-
mRNA_62256	-
mRNA_62257	-
mRNA_62258	-
mRNA_62267	-
mRNA_62269	-
mRNA_62271	-
mRNA_62274	-
mRNA_62275	-
mRNA_62278	-
mRNA_62279	-
mRNA_62293	-
mRNA_62294	-
mRNA_62295	-
mRNA_62296	-
mRNA_62297	-
mRNA_62298	-
mRNA_62299	-
mRNA_62307	-
mRNA_62310	-
mRNA_62311	-
mRNA_62312	-
mRNA_62313	-
mRNA_62314	-
mRNA_62315	-
mRNA_62316	-
mRNA_62317	-
mRNA_62318	-
mRNA_62319	-
mRNA_62320	-
mRNA_62325	-
mRNA_62326	-
mRNA_62327	-
mRNA_62333	-
mRNA_62334	-
mRNA_62337	-
mRNA_62340	-
mRNA_62341	-
mRNA_62342	-
mRNA_62343	-
mRNA_62344	-
mRNA_62345	-
mRNA_62346	-
mRNA_62347	-
mRNA_62348	-
mRNA_62351	-
mRNA_62352	-
mRNA_62353	-
mRNA_62370	-
mRNA_62371	-
mRNA_62372	-
mRNA_62373	-
mRNA_62374	-
mRNA_62375	-
mRNA_62376	-
mRNA_62377	-
mRNA_62378	-
mRNA_62379	-
mRNA_62397	-
mRNA_62398	-
mRNA_62399	-
mRNA_62400	-
mRNA_62401	-
mRNA_62402	-
mRNA_62403	-
mRNA_62404	-
mRNA_62405	-
mRNA_62406	-
mRNA_62408	-
mRNA_62409	-
mRNA_62410	-
mRNA_62419	-
mRNA_62420	-
mRNA_62421	-
mRNA_62422	-
mRNA_62432	-
mRNA_62443	-
mRNA_62446	-
mRNA_62448	-
mRNA_62449	-
mRNA_62450	-
mRNA_62451	-
mRNA_62452	-
mRNA_62453	-
mRNA_62454	-
mRNA_62455	-
mRNA_62456	-
mRNA_62457	-
mRNA_62458	-
mRNA_62461	-
mRNA_62462	-
mRNA_62463	-
mRNA_62464	-
mRNA_62465	-
mRNA_62466	-
mRNA_62467	-
mRNA_62468	-
mRNA_62469	-
mRNA_62470	-
mRNA_62471	-
mRNA_62472	-
mRNA_62473	-
mRNA_62474	-
mRNA_62475	-
mRNA_62476	-
mRNA_62477	-
mRNA_62478	-
mRNA_62479	-
mRNA_62480	-
mRNA_62481	-
mRNA_62482	-
mRNA_62483	-
mRNA_62484	-
mRNA_62485	-
mRNA_62486	-
mRNA_62487	-
mRNA_62494	-
mRNA_62495	-
mRNA_62496	-
mRNA_62497	-
mRNA_62498	-
mRNA_62508	-
mRNA_62509	-
mRNA_62525	-
mRNA_62526	-
mRNA_62527	-
mRNA_62528	-
mRNA_62533	-
mRNA_62534	-
mRNA_62535	-
mRNA_62541	-
mRNA_62542	-
mRNA_62543	-
mRNA_62544	-
mRNA_62545	-
mRNA_62546	-
mRNA_62548	-
mRNA_62549	-
mRNA_62550	-
mRNA_62551	-
mRNA_62552	-
mRNA_62554	-
mRNA_62556	-
mRNA_62557	-
mRNA_62559	-
mRNA_62560	-
mRNA_62561	-
mRNA_62562	-
mRNA_62563	-
mRNA_62564	-
mRNA_62565	-
mRNA_62567	-
mRNA_62568	-
mRNA_62569	-
mRNA_62570	-
mRNA_62571	-
mRNA_62572	-
mRNA_62573	-
mRNA_62574	-
mRNA_62576	-
mRNA_62584	-
mRNA_62585	-
mRNA_62586	-
mRNA_62587	-
mRNA_62588	-
mRNA_62589	-
mRNA_62596	-
mRNA_62597	-
mRNA_62598	-
mRNA_62599	-
mRNA_62604	-
mRNA_62606	-
mRNA_62607	-
mRNA_62608	-
mRNA_62615	-
mRNA_62616	-
mRNA_62621	-
mRNA_62622	-
mRNA_62630	-
mRNA_62635	-
mRNA_62646	-
mRNA_62647	-
mRNA_62648	-
mRNA_62656	-
mRNA_62657	-
mRNA_62658	-
mRNA_62659	-
mRNA_62660	-
mRNA_62676	-
mRNA_62684	-
mRNA_62685	-
mRNA_62686	-
mRNA_62687	-
mRNA_62711	-
mRNA_62712	-
mRNA_62724	-
mRNA_62728	-
mRNA_62729	-
mRNA_62730	-
mRNA_62733	-
mRNA_62734	-
mRNA_62735	-
mRNA_62736	-
mRNA_62739	-
mRNA_62740	-
mRNA_62741	-
mRNA_62742	-
mRNA_62743	-
mRNA_62744	-
mRNA_62766	-
mRNA_62772	-
mRNA_62773	-
mRNA_62774	-
mRNA_62775	-
mRNA_62776	-
mRNA_62777	-
mRNA_62778	-
mRNA_62779	-
mRNA_62780	-
mRNA_62781	-
mRNA_62782	-
mRNA_62783	-
mRNA_62784	-
mRNA_62785	-
mRNA_62786	-
mRNA_62787	-
mRNA_62790	-
mRNA_62791	-
mRNA_62792	-
mRNA_62793	-
mRNA_62800	-
mRNA_62801	-
mRNA_62802	-
mRNA_62803	-
mRNA_62804	-
mRNA_62805	-
mRNA_62806	-
mRNA_62811	-
mRNA_62812	-
mRNA_62813	-
mRNA_62814	-
mRNA_62815	-
mRNA_62818	-
mRNA_62830	-
mRNA_62831	-
mRNA_62832	-
mRNA_62833	-
mRNA_62834	-
mRNA_62835	-
mRNA_62836	-
mRNA_62837	-
mRNA_62838	-
mRNA_62839	-
mRNA_62840	-
mRNA_62841	-
mRNA_62842	-
mRNA_62843	-
mRNA_62844	-
mRNA_62850	-
mRNA_62851	-
mRNA_62861	-
mRNA_62862	-
mRNA_62863	-
mRNA_62864	-
mRNA_62877	-
mRNA_62884	-
mRNA_62887	-
mRNA_62888	-
mRNA_62889	-
mRNA_62890	-
mRNA_62891	-
mRNA_62892	-
mRNA_62893	-
mRNA_62894	-
mRNA_62895	-
mRNA_62896	-
mRNA_62897	-
mRNA_62898	-
mRNA_62899	-
mRNA_62900	-
mRNA_62901	-
mRNA_62902	-
mRNA_62903	-
mRNA_62904	-
mRNA_62905	-
mRNA_62906	-
mRNA_62907	-
mRNA_62908	-
mRNA_62909	-
mRNA_62911	-
mRNA_62912	-
mRNA_62913	-
mRNA_62914	-
mRNA_62915	-
mRNA_62916	-
mRNA_62917	-
mRNA_62918	-
mRNA_62919	-
mRNA_62920	-
mRNA_62921	-
mRNA_62922	-
mRNA_62923	-
mRNA_62926	-
mRNA_62927	-
mRNA_62928	-
mRNA_62929	-
mRNA_62930	-
mRNA_62948	-
mRNA_62949	-
mRNA_62950	-
mRNA_62951	-
mRNA_62964	-
mRNA_62983	-
mRNA_62984	-
mRNA_62985	-
mRNA_62986	-
mRNA_62989	-
mRNA_62990	-
mRNA_62991	-
mRNA_62992	-
mRNA_62995	-
mRNA_62997	-
mRNA_62998	-
mRNA_63002	-
mRNA_63025	-
mRNA_63031	-
mRNA_63032	-
mRNA_63033	-
mRNA_63047	-
mRNA_63054	-
mRNA_63055	-
mRNA_63056	-
mRNA_63057	-
mRNA_63058	-
mRNA_63059	-
mRNA_63060	-
mRNA_63061	-
mRNA_63062	-
mRNA_63063	-
mRNA_63064	-
mRNA_63065	-
mRNA_63066	-
mRNA_63067	-
mRNA_63068	-
mRNA_63069	-
mRNA_63071	-
mRNA_63072	-
mRNA_63073	-
mRNA_63074	-
mRNA_63075	-
mRNA_63076	-
mRNA_63077	-
mRNA_63078	-
mRNA_63080	-
mRNA_63101	-
mRNA_63102	-
mRNA_63105	-
mRNA_63106	-
mRNA_63112	-
mRNA_63113	-
mRNA_63114	-
mRNA_63115	-
mRNA_63116	-
mRNA_63117	-
mRNA_63118	-
mRNA_63119	-
mRNA_63120	-
mRNA_63121	-
mRNA_63124	-
mRNA_63126	-
mRNA_63127	-
mRNA_63128	-
mRNA_63129	-
mRNA_63132	-
mRNA_63162	-
mRNA_63163	-
mRNA_63164	-
mRNA_63165	-
mRNA_63166	-
mRNA_63167	-
mRNA_63168	-
mRNA_63169	-
mRNA_63170	-
mRNA_63171	-
mRNA_63172	-
mRNA_63179	-
mRNA_63180	-
mRNA_63186	-
mRNA_63191	-
mRNA_63192	-
mRNA_63193	-
mRNA_63195	-
mRNA_63200	-
mRNA_63208	-
mRNA_63213	-
mRNA_63214	-
mRNA_63215	-
mRNA_63216	-
mRNA_63217	-
mRNA_63218	-
mRNA_63219	-
mRNA_63220	-
mRNA_63221	-
mRNA_63222	-
mRNA_63223	-
mRNA_63224	-
mRNA_63225	-
mRNA_63226	-
mRNA_63235	-
mRNA_63236	-
mRNA_63237	-
mRNA_63239	-
mRNA_63240	-
mRNA_63241	-
mRNA_63247	-
mRNA_63248	-
mRNA_63249	-
mRNA_63250	-
mRNA_63252	-
mRNA_63259	-
mRNA_63260	-
mRNA_63268	-
mRNA_63269	-
mRNA_63278	-
mRNA_63279	-
mRNA_63280	-
mRNA_63281	-
mRNA_63282	-
mRNA_63283	-
mRNA_63284	-
mRNA_63285	-
mRNA_63286	-
mRNA_63287	-
mRNA_63288	-
mRNA_63289	-
mRNA_63290	-
mRNA_63292	-
mRNA_63293	-
mRNA_63294	-
mRNA_63295	-
mRNA_63296	-
mRNA_63297	-
mRNA_63298	-
mRNA_63299	-
mRNA_63300	-
mRNA_63301	-
mRNA_63302	-
mRNA_63303	-
mRNA_63304	-
mRNA_63305	-
mRNA_63306	-
mRNA_63307	-
mRNA_63308	-
mRNA_63309	-
mRNA_63310	-
mRNA_63311	-
mRNA_63312	-
mRNA_63313	-
mRNA_63314	-
mRNA_63315	-
mRNA_63316	-
mRNA_63317	-
mRNA_63318	-
mRNA_63319	-
mRNA_63320	-
mRNA_63321	-
mRNA_63324	-
mRNA_63325	-
mRNA_63326	-
mRNA_63327	-
mRNA_63328	-
mRNA_63329	-
mRNA_63330	-
mRNA_63331	-
mRNA_63332	-
mRNA_63337	-
mRNA_63338	-
mRNA_63340	-
mRNA_63351	-
mRNA_63357	-
mRNA_63359	-
mRNA_63361	-
mRNA_63362	-
mRNA_63372	-
mRNA_63373	-
mRNA_63376	-
mRNA_63378	-
mRNA_63380	-
mRNA_63381	-
mRNA_63382	-
mRNA_63384	-
mRNA_63386	-
mRNA_63388	-
mRNA_63389	-
mRNA_63390	-
mRNA_63391	-
mRNA_63392	-
mRNA_63397	-
mRNA_63398	-
mRNA_63399	-
mRNA_63401	-
mRNA_63402	-
mRNA_63403	-
mRNA_63405	-
mRNA_63411	-
mRNA_63412	-
mRNA_63413	-
mRNA_63414	-
mRNA_63415	-
mRNA_63431	-
mRNA_63438	-
mRNA_63463	-
mRNA_63464	-
mRNA_63465	-
mRNA_63466	-
mRNA_63467	-
mRNA_63468	-
mRNA_63469	-
mRNA_63470	-
mRNA_63471	-
mRNA_63472	-
mRNA_63473	-
mRNA_63474	-
mRNA_63480	-
mRNA_63481	-
mRNA_63482	-
mRNA_63500	-
mRNA_63507	-
mRNA_63508	-
mRNA_63509	-
mRNA_63510	-
mRNA_63511	-
mRNA_63513	-
mRNA_63514	-
mRNA_63515	-
mRNA_63516	-
mRNA_63517	-
mRNA_63518	-
mRNA_63519	-
mRNA_63520	-
mRNA_63522	-
mRNA_63524	-
mRNA_63525	-
mRNA_63537	-
mRNA_63538	-
mRNA_63539	-
mRNA_63540	-
mRNA_63541	-
mRNA_63542	-
mRNA_63543	-
mRNA_63544	-
mRNA_63545	-
mRNA_63546	-
mRNA_63547	-
mRNA_63548	-
mRNA_63549	-
mRNA_63550	-
mRNA_63551	-
mRNA_63562	-
mRNA_63577	-
mRNA_63578	-
mRNA_63579	-
mRNA_63580	-
mRNA_63581	-
mRNA_63582	-
mRNA_63584	-
mRNA_63585	-
mRNA_63586	-
mRNA_63587	-
mRNA_63588	-
mRNA_63589	-
mRNA_63590	-
mRNA_63603	-
mRNA_63604	-
mRNA_63605	-
mRNA_63609	-
mRNA_63611	-
mRNA_63613	-
mRNA_63614	-
mRNA_63615	-
mRNA_63619	-
mRNA_63620	-
mRNA_63621	-
mRNA_63622	-
mRNA_63637	-
mRNA_63638	-
mRNA_63642	-
mRNA_63643	-
mRNA_63644	-
mRNA_63645	-
mRNA_63646	-
mRNA_63647	-
mRNA_63648	-
mRNA_63649	-
mRNA_63650	-
mRNA_63651	-
mRNA_63655	-
mRNA_63656	-
mRNA_63657	-
mRNA_63658	-
mRNA_63659	-
mRNA_63660	-
mRNA_63670	-
mRNA_63671	-
mRNA_63677	-
mRNA_63679	-
mRNA_63680	-
mRNA_63681	-
mRNA_63682	-
mRNA_63684	-
mRNA_63685	-
mRNA_63686	-
mRNA_63690	-
mRNA_63692	-
mRNA_63693	-
mRNA_63696	-
mRNA_63697	-
mRNA_63698	-
mRNA_63699	-
mRNA_63700	-
mRNA_63701	-
mRNA_63702	-
mRNA_63703	-
mRNA_63704	-
mRNA_63705	-
mRNA_63706	-
mRNA_63707	-
mRNA_63708	-
mRNA_63712	-
mRNA_63713	-
mRNA_63714	-
mRNA_63715	-
mRNA_63716	-
mRNA_63720	-
mRNA_63721	-
mRNA_63722	-
mRNA_63723	-
mRNA_63727	-
mRNA_63728	-
mRNA_63729	-
mRNA_63747	-
mRNA_63748	-
mRNA_63749	-
mRNA_63750	-
mRNA_63751	-
mRNA_63752	-
mRNA_63753	-
mRNA_63754	-
mRNA_63755	-
mRNA_63756	-
mRNA_63757	-
mRNA_63758	-
mRNA_63778	-
mRNA_63779	-
mRNA_63780	-
mRNA_63781	-
mRNA_63782	-
mRNA_63783	-
mRNA_63784	-
mRNA_63793	-
mRNA_63794	-
mRNA_63796	-
mRNA_63800	-
mRNA_63801	-
mRNA_63802	-
mRNA_63803	-
mRNA_63804	-
mRNA_63805	-
mRNA_63806	-
mRNA_63807	-
mRNA_63809	-
mRNA_63810	-
mRNA_63824	-
mRNA_63825	-
mRNA_63826	-
mRNA_63827	-
mRNA_63828	-
mRNA_63829	-
mRNA_63830	-
mRNA_63831	-
mRNA_63832	-
mRNA_63833	-
mRNA_63834	-
mRNA_63835	-
mRNA_63837	-
mRNA_63838	-
mRNA_63839	-
mRNA_63840	-
mRNA_63841	-
mRNA_63842	-
mRNA_63857	-
mRNA_63858	-
mRNA_63859	-
mRNA_63860	-
mRNA_63861	-
mRNA_63865	-
mRNA_63866	-
mRNA_63867	-
mRNA_63868	-
mRNA_63876	-
mRNA_63877	-
mRNA_63878	-
mRNA_63879	-
mRNA_63884	-
mRNA_63885	-
mRNA_63886	-
mRNA_63887	-
mRNA_63888	-
mRNA_63889	-
mRNA_63890	-
mRNA_63897	-
mRNA_63898	-
mRNA_63899	-
mRNA_63900	-
mRNA_63901	-
mRNA_63902	-
mRNA_63903	-
mRNA_63904	-
mRNA_63905	-
mRNA_63906	-
mRNA_63907	-
mRNA_63908	-
mRNA_63909	-
mRNA_63910	-
mRNA_63920	-
mRNA_63921	-
mRNA_63922	-
mRNA_63923	-
mRNA_63924	-
mRNA_63926	-
mRNA_63928	-
mRNA_63929	-
mRNA_63930	-
mRNA_63931	-
mRNA_63932	-
mRNA_63933	-
mRNA_63934	-
mRNA_63935	-
mRNA_63936	-
mRNA_63939	-
mRNA_63941	-
mRNA_63947	-
mRNA_63948	-
mRNA_63949	-
mRNA_63950	-
mRNA_63962	-
mRNA_63964	-
mRNA_63966	-
mRNA_63967	-
mRNA_63968	-
mRNA_63977	-
mRNA_63980	-
mRNA_63981	-
mRNA_63982	-
mRNA_63983	-
mRNA_63984	-
mRNA_63985	-
mRNA_63986	-
mRNA_63987	-
mRNA_63988	-
mRNA_63989	-
mRNA_63990	-
mRNA_63991	-
mRNA_64008	-
mRNA_64009	-
mRNA_64010	-
mRNA_64011	-
mRNA_64012	-
mRNA_64013	-
mRNA_64021	-
mRNA_64022	-
mRNA_64023	-
mRNA_64024	-
mRNA_64025	-
mRNA_64026	-
mRNA_64029	-
mRNA_64030	-
mRNA_64031	-
mRNA_64032	-
mRNA_64033	-
mRNA_64041	-
mRNA_64042	-
mRNA_64048	-
mRNA_64049	-
mRNA_64050	-
mRNA_64051	-
mRNA_64052	-
mRNA_64053	-
mRNA_64054	-
mRNA_64055	-
mRNA_64056	-
mRNA_64058	-
mRNA_64059	-
mRNA_64060	-
mRNA_64061	-
mRNA_64066	-
mRNA_64067	-
mRNA_64068	-
mRNA_64070	-
mRNA_64071	-
mRNA_64072	-
mRNA_64073	-
mRNA_64074	-
mRNA_64076	-
mRNA_64077	-
mRNA_64078	-
mRNA_64079	-
mRNA_64080	-
mRNA_64087	-
mRNA_64088	-
mRNA_64089	-
mRNA_64106	-
mRNA_64109	-
mRNA_64111	-
mRNA_64112	-
mRNA_64113	-
mRNA_64114	-
mRNA_64115	-
mRNA_64116	-
mRNA_64117	-
mRNA_64118	-
mRNA_64119	-
mRNA_64120	-
mRNA_64135	-
mRNA_64136	-
mRNA_64137	-
mRNA_64138	-
mRNA_64142	-
mRNA_64145	-
mRNA_64148	-
mRNA_64151	-
mRNA_64152	-
mRNA_64153	-
mRNA_64154	-
mRNA_64155	-
mRNA_64156	-
mRNA_64159	-
mRNA_64160	-
mRNA_64161	-
mRNA_64162	-
mRNA_64167	-
mRNA_64168	-
mRNA_64169	-
mRNA_64170	-
mRNA_64171	-
mRNA_64172	-
mRNA_64173	-
mRNA_64174	-
mRNA_64175	-
mRNA_64176	-
mRNA_64177	-
mRNA_64178	-
mRNA_64179	-
mRNA_64185	-
mRNA_64193	-
mRNA_64194	-
mRNA_64203	-
mRNA_64215	-
mRNA_64222	-
mRNA_64239	-
mRNA_64240	-
mRNA_64241	-
mRNA_64242	-
mRNA_64243	-
mRNA_64244	-
mRNA_64245	-
mRNA_64246	-
mRNA_64247	-
mRNA_64248	-
mRNA_64249	-
mRNA_64265	-
mRNA_64267	-
mRNA_64268	-
mRNA_64269	-
mRNA_64270	-
mRNA_64271	-
mRNA_64273	-
mRNA_64274	-
mRNA_64275	-
mRNA_64283	-
mRNA_64284	-
mRNA_64285	-
mRNA_64288	-
mRNA_64289	-
mRNA_64290	-
mRNA_64291	-
mRNA_64292	-
mRNA_64293	-
mRNA_64307	-
mRNA_64319	-
mRNA_64320	-
mRNA_64321	-
mRNA_64331	-
mRNA_64332	-
mRNA_64333	-
mRNA_64334	-
mRNA_64335	-
mRNA_64336	-
mRNA_64337	-
mRNA_64338	-
mRNA_64339	-
mRNA_64340	-
mRNA_64346	-
mRNA_64347	-
mRNA_64351	-
mRNA_64352	-
mRNA_64353	-
mRNA_64354	-
mRNA_64355	-
mRNA_64356	-
mRNA_64357	-
mRNA_64358	-
mRNA_64359	-
mRNA_64360	-
mRNA_64361	-
mRNA_64362	-
mRNA_64364	-
mRNA_64367	-
mRNA_64373	-
mRNA_64374	-
mRNA_64382	-
mRNA_64383	-
mRNA_64384	-
mRNA_64385	-
mRNA_64386	-
mRNA_64387	-
mRNA_64388	-
mRNA_64389	-
mRNA_64390	-
mRNA_64391	-
mRNA_64397	-
mRNA_64400	-
mRNA_64401	-
mRNA_64402	-
mRNA_64403	-
mRNA_64404	-
mRNA_64410	-
mRNA_64411	-
mRNA_64412	-
mRNA_64413	-
mRNA_64415	-
mRNA_64421	-
mRNA_64422	-
mRNA_64423	-
mRNA_64424	-
mRNA_64425	-
mRNA_64426	-
mRNA_64428	-
mRNA_64429	-
mRNA_64432	-
mRNA_64433	-
mRNA_64434	-
mRNA_64435	-
mRNA_64437	-
mRNA_64439	-
mRNA_64444	-
mRNA_64462	-
mRNA_64465	-
mRNA_64466	-
mRNA_64467	-
mRNA_64469	-
mRNA_64470	-
mRNA_64471	-
mRNA_64472	-
mRNA_64473	-
mRNA_64477	-
mRNA_64478	-
mRNA_64482	-
mRNA_64483	-
mRNA_64484	-
mRNA_64485	-
mRNA_64486	-
mRNA_64487	-
mRNA_64488	-
mRNA_64489	-
mRNA_64490	-
mRNA_64505	-
mRNA_64506	-
mRNA_64507	-
mRNA_64508	-
mRNA_64509	-
mRNA_64510	-
mRNA_64526	-
mRNA_64527	-
mRNA_64528	-
mRNA_64529	-
mRNA_64530	-
mRNA_64531	-
mRNA_64535	-
mRNA_64536	-
mRNA_64537	-
mRNA_64538	-
mRNA_64539	-
mRNA_64540	-
mRNA_64541	-
mRNA_64542	-
mRNA_64543	-
mRNA_64554	-
mRNA_64555	-
mRNA_64556	-
mRNA_64560	-
mRNA_64561	-
mRNA_64562	-
mRNA_64563	-
mRNA_64564	-
mRNA_64565	-
mRNA_64566	-
mRNA_64573	-
mRNA_64574	-
mRNA_64575	-
mRNA_64576	-
mRNA_64577	-
mRNA_64578	-
mRNA_64579	-
mRNA_64580	-
mRNA_64581	-
mRNA_64582	-
mRNA_64583	-
mRNA_64584	-
mRNA_64585	-
mRNA_64586	-
mRNA_64587	-
mRNA_64588	-
mRNA_64589	-
mRNA_64591	-
mRNA_64592	-
mRNA_64593	-
mRNA_64594	-
mRNA_64595	-
mRNA_64597	-
mRNA_64598	-
mRNA_64599	-
mRNA_64600	-
mRNA_64601	-
mRNA_64603	-
mRNA_64604	-
mRNA_64605	-
mRNA_64606	-
mRNA_64607	-
mRNA_64608	-
mRNA_64609	-
mRNA_64610	-
mRNA_64613	-
mRNA_64614	-
mRNA_64615	-
mRNA_64616	-
mRNA_64617	-
mRNA_64618	-
mRNA_64619	-
mRNA_64620	-
mRNA_64621	-
mRNA_64622	-
mRNA_64623	-
mRNA_64627	-
mRNA_64669	-
mRNA_64670	-
mRNA_64677	-
mRNA_64678	-
mRNA_64679	-
mRNA_64680	-
mRNA_64681	-
mRNA_64682	-
mRNA_64683	-
mRNA_64685	-
mRNA_64686	-
mRNA_64687	-
mRNA_64688	-
mRNA_64689	-
mRNA_64696	-
mRNA_64697	-
mRNA_64698	-
mRNA_64699	-
mRNA_64700	-
mRNA_64701	-
mRNA_64702	-
mRNA_64703	-
mRNA_64704	-
mRNA_64705	-
mRNA_64711	-
mRNA_64723	-
mRNA_64731	-
mRNA_64733	-
mRNA_64736	-
mRNA_64737	-
mRNA_64738	-
mRNA_64739	-
mRNA_64740	-
mRNA_64741	-
mRNA_64749	-
mRNA_64750	-
mRNA_64751	-
mRNA_64752	-
mRNA_64753	-
mRNA_64754	-
mRNA_64755	-
mRNA_64760	-
mRNA_64761	-
mRNA_64762	-
mRNA_64763	-
mRNA_64764	-
mRNA_64765	-
mRNA_64768	-
mRNA_64771	-
mRNA_64772	-
mRNA_64779	-
mRNA_64785	-
mRNA_64786	-
mRNA_64787	-
mRNA_64788	-
mRNA_64789	-
mRNA_64801	-
mRNA_64802	-
mRNA_64803	-
mRNA_64807	-
mRNA_64809	-
mRNA_64810	-
mRNA_64811	-
mRNA_64812	-
mRNA_64813	-
mRNA_64814	-
mRNA_64815	-
mRNA_64816	-
mRNA_64821	-
mRNA_64822	-
mRNA_64823	-
mRNA_64824	-
mRNA_64875	-
mRNA_64876	-
mRNA_64877	-
mRNA_64879	-
mRNA_64880	-
mRNA_64881	-
mRNA_64882	-
mRNA_64883	-
mRNA_64887	-
mRNA_64888	-
mRNA_64926	-
mRNA_64928	-
mRNA_64931	-
mRNA_64932	-
mRNA_64933	-
mRNA_64934	-
mRNA_64935	-
mRNA_64936	-
mRNA_64937	-
mRNA_64942	-
mRNA_64950	-
mRNA_64963	-
mRNA_64964	-
mRNA_64969	-
mRNA_64971	-
mRNA_64972	-
mRNA_64973	-
mRNA_64974	-
mRNA_64977	-
mRNA_64978	-
mRNA_64979	-
mRNA_64980	-
mRNA_64987	-
mRNA_64988	-
mRNA_64989	-
mRNA_64990	-
mRNA_64991	-
mRNA_64993	-
mRNA_64994	-
mRNA_64995	-
mRNA_64996	-
mRNA_64997	-
mRNA_64998	-
mRNA_64999	-
mRNA_65000	-
mRNA_65001	-
mRNA_65027	-
mRNA_65028	-
mRNA_65029	-
mRNA_65030	-
mRNA_65033	-
mRNA_65034	-
mRNA_65035	-
mRNA_65036	-
mRNA_65037	-
mRNA_65038	-
mRNA_65041	-
mRNA_65042	-
mRNA_65045	-
mRNA_65049	-
mRNA_65050	-
mRNA_65057	-
mRNA_65066	-
mRNA_65067	-
mRNA_65068	-
mRNA_65069	-
mRNA_65070	-
mRNA_65071	-
mRNA_65072	-
mRNA_65073	-
mRNA_65074	-
mRNA_65075	-
mRNA_65076	-
mRNA_65079	-
mRNA_65089	-
mRNA_65091	-
mRNA_65092	-
mRNA_65093	-
mRNA_65094	-
mRNA_65095	-
mRNA_65096	-
mRNA_65097	-
mRNA_65098	-
mRNA_65101	-
mRNA_65102	-
mRNA_65116	-
mRNA_65119	-
mRNA_65122	-
mRNA_65123	-
mRNA_65128	-
mRNA_65129	-
mRNA_65134	-
mRNA_65135	-
mRNA_65136	-
mRNA_65137	-
mRNA_65138	-
mRNA_65139	-
mRNA_65140	-
mRNA_65143	-
mRNA_65144	-
mRNA_65145	-
mRNA_65146	-
mRNA_65147	-
mRNA_65148	-
mRNA_65149	-
mRNA_65150	-
mRNA_65151	-
mRNA_65159	-
mRNA_65181	-
mRNA_65182	-
mRNA_65183	-
mRNA_65186	-
mRNA_65187	-
mRNA_65188	-
mRNA_65189	-
mRNA_65190	-
mRNA_65191	-
mRNA_65192	-
mRNA_65193	-
mRNA_65194	-
mRNA_65195	-
mRNA_65196	-
mRNA_65197	-
mRNA_65198	-
mRNA_65199	-
mRNA_65202	-
mRNA_65228	-
mRNA_65229	-
mRNA_65230	-
mRNA_65231	-
mRNA_65232	-
mRNA_65234	-
mRNA_65235	-
mRNA_65271	-
mRNA_65272	-
mRNA_65273	-
mRNA_65274	-
mRNA_65275	-
mRNA_65276	-
mRNA_65277	-
mRNA_65278	-
mRNA_65279	-
mRNA_65281	-
mRNA_65284	-
mRNA_65304	-
mRNA_65308	-
mRNA_65309	-
mRNA_65310	-
mRNA_65311	-
mRNA_65312	-
mRNA_65313	-
mRNA_65325	-
mRNA_65332	-
mRNA_65333	-
mRNA_65334	-
mRNA_65335	-
mRNA_65336	-
mRNA_65337	-
mRNA_65338	-
mRNA_65339	-
mRNA_65340	-
mRNA_65341	-
mRNA_65342	-
mRNA_65343	-
mRNA_65344	-
mRNA_65345	-
mRNA_65357	-
mRNA_65358	-
mRNA_65359	-
mRNA_65360	-
mRNA_65362	-
mRNA_65367	-
mRNA_65368	-
mRNA_65371	-
mRNA_65372	-
mRNA_65374	-
mRNA_65375	-
mRNA_65384	-
mRNA_65395	-
mRNA_65396	-
mRNA_65397	-
mRNA_65398	-
mRNA_65402	-
mRNA_65407	-
mRNA_65408	-
mRNA_65409	-
mRNA_65410	-
mRNA_65418	-
mRNA_65442	-
mRNA_65443	-
mRNA_65444	-
mRNA_65445	-
mRNA_65448	-
mRNA_65478	-
mRNA_65479	-
mRNA_65480	-
mRNA_65481	-
mRNA_65482	-
mRNA_65483	-
mRNA_65501	-
mRNA_65502	-
mRNA_65503	-
mRNA_65504	-
mRNA_65514	-
mRNA_65517	-
mRNA_65518	-
mRNA_65519	-
mRNA_65520	-
mRNA_65521	-
mRNA_65522	-
mRNA_65523	-
mRNA_65524	-
mRNA_65525	-
mRNA_65526	-
mRNA_65527	-
mRNA_65528	-
mRNA_65529	-
mRNA_65530	-
mRNA_65531	-
mRNA_65536	-
mRNA_65537	-
mRNA_65538	-
mRNA_65539	-
mRNA_65540	-
mRNA_65541	-
mRNA_65555	-
mRNA_65556	-
mRNA_65595	-
mRNA_65596	-
mRNA_65604	-
mRNA_65605	-
mRNA_65606	-
mRNA_65607	-
mRNA_65626	-
mRNA_65627	-
mRNA_65628	-
mRNA_65631	-
mRNA_65640	-
mRNA_65641	-
mRNA_65642	-
mRNA_65643	-
mRNA_65644	-
mRNA_65645	-
mRNA_65647	-
mRNA_65649	-
mRNA_65650	-
mRNA_65651	-
mRNA_65652	-
mRNA_65653	-
mRNA_65654	-
mRNA_65655	-
mRNA_65656	-
mRNA_65674	-
mRNA_65675	-
mRNA_65685	-
mRNA_65686	-
mRNA_65688	-
mRNA_65689	-
mRNA_65690	-
mRNA_65692	-
mRNA_65693	-
mRNA_65694	-
mRNA_65706	-
mRNA_65707	-
mRNA_65708	-
mRNA_65709	-
mRNA_65735	-
mRNA_65736	-
mRNA_65737	-
mRNA_65741	-
mRNA_65742	-
mRNA_65743	-
mRNA_65744	-
mRNA_65745	-
mRNA_65746	-
mRNA_65747	-
mRNA_65760	-
mRNA_65761	-
mRNA_65767	-
mRNA_65768	-
mRNA_65769	-
mRNA_65770	-
mRNA_65771	-
mRNA_65804	-
mRNA_65805	-
mRNA_65806	-
mRNA_65807	-
mRNA_65815	-
mRNA_65816	-
mRNA_65817	-
mRNA_65818	-
mRNA_65819	-
mRNA_65820	-
mRNA_65821	-
mRNA_65822	-
mRNA_65834	-
mRNA_65835	-
mRNA_65839	-
mRNA_65840	-
mRNA_65841	-
mRNA_65842	-
mRNA_65843	-
mRNA_65844	-
mRNA_65845	-
mRNA_65847	-
mRNA_65848	-
mRNA_65849	-
mRNA_65851	-
mRNA_65858	-
mRNA_65860	-
mRNA_65861	-
mRNA_65862	-
mRNA_65863	-
mRNA_65864	-
mRNA_65865	-
mRNA_65866	-
mRNA_65867	-
mRNA_65868	-
mRNA_65869	-
mRNA_65881	-
mRNA_65883	-
mRNA_65899	-
mRNA_65900	-
mRNA_65929	-
mRNA_65930	-
mRNA_65931	-
mRNA_65932	-
mRNA_65933	-
mRNA_65936	-
mRNA_65937	-
mRNA_65940	-
mRNA_65941	-
mRNA_65942	-
mRNA_65951	-
mRNA_65963	-
mRNA_65965	-
mRNA_65966	-
mRNA_65968	-
mRNA_65969	-
mRNA_65970	-
mRNA_65971	-
mRNA_65981	-
mRNA_65982	-
mRNA_65983	-
mRNA_65988	-
mRNA_65989	-
mRNA_65990	-
mRNA_65993	-
mRNA_66001	-
mRNA_66002	-
mRNA_66003	-
mRNA_66005	-
mRNA_66006	-
mRNA_66007	-
mRNA_66008	-
mRNA_66009	-
mRNA_66010	-
mRNA_66011	-
mRNA_66012	-
mRNA_66024	-
mRNA_66026	-
mRNA_66046	-
mRNA_66047	-
mRNA_66048	-
mRNA_66049	-
mRNA_66050	-
mRNA_66051	-
mRNA_66052	-
mRNA_66053	-
mRNA_66054	-
mRNA_66057	-
mRNA_66058	-
mRNA_66059	-
mRNA_66060	-
mRNA_66061	-
mRNA_66062	-
mRNA_66064	-
mRNA_66065	-
mRNA_66066	-
mRNA_66067	-
mRNA_66068	-
mRNA_66069	-
mRNA_66070	-
mRNA_66071	-
mRNA_66072	-
mRNA_66073	-
mRNA_66076	-
mRNA_66077	-
mRNA_66078	-
mRNA_66079	-
mRNA_66080	-
mRNA_66081	-
mRNA_66082	-
mRNA_66083	-
mRNA_66084	-
mRNA_66085	-
mRNA_66086	-
mRNA_66087	-
mRNA_66088	-
mRNA_66089	-
mRNA_66090	-
mRNA_66091	-
mRNA_66092	-
mRNA_66109	-
mRNA_66110	-
mRNA_66111	-
mRNA_66112	-
mRNA_66113	-
mRNA_66114	-
mRNA_66117	-
mRNA_66118	-
mRNA_66120	-
mRNA_66121	-
mRNA_66122	-
mRNA_66123	-
mRNA_66124	-
mRNA_66125	-
mRNA_66126	-
mRNA_66127	-
mRNA_66128	-
mRNA_66129	-
mRNA_66130	-
mRNA_66131	-
mRNA_66132	-
mRNA_66141	-
mRNA_66142	-
mRNA_66143	-
mRNA_66144	-
mRNA_66150	-
mRNA_66151	-
mRNA_66153	-
mRNA_66154	-
mRNA_66159	-
mRNA_66160	-
mRNA_66161	-
mRNA_66162	-
mRNA_66163	-
mRNA_66164	-
mRNA_66165	-
mRNA_66166	-
mRNA_66167	-
mRNA_66168	-
mRNA_66169	-
mRNA_66170	-
mRNA_66171	-
mRNA_66172	-
mRNA_66173	-
mRNA_66174	-
mRNA_66175	-
mRNA_66176	-
mRNA_66177	-
mRNA_66178	-
mRNA_66179	-
mRNA_66180	-
mRNA_66181	-
mRNA_66182	-
mRNA_66183	-
mRNA_66184	-
mRNA_66185	-
mRNA_66188	-
mRNA_66189	-
mRNA_66190	-
mRNA_66192	-
mRNA_66193	-
mRNA_66194	-
mRNA_66195	-
mRNA_66196	-
mRNA_66197	-
mRNA_66198	-
mRNA_66199	-
mRNA_66200	-
mRNA_66202	-
mRNA_66203	-
mRNA_66212	-
mRNA_66214	-
mRNA_66216	-
mRNA_66217	-
mRNA_66220	-
mRNA_66221	-
mRNA_66222	-
mRNA_66223	-
mRNA_66224	-
mRNA_66227	-
mRNA_66231	-
mRNA_66232	-
mRNA_66233	-
mRNA_66234	-
mRNA_66235	-
mRNA_66236	-
mRNA_66237	-
mRNA_66238	-
mRNA_66239	-
mRNA_66240	-
mRNA_66241	-
mRNA_66242	-
mRNA_66243	-
mRNA_66244	-
mRNA_66245	-
mRNA_66246	-
mRNA_66247	-
mRNA_66248	-
mRNA_66249	-
mRNA_66255	-
mRNA_66256	-
mRNA_66257	-
mRNA_66286	-
mRNA_66290	-
mRNA_66291	-
mRNA_66292	-
mRNA_66317	-
mRNA_66318	-
mRNA_66319	-
mRNA_66320	-
mRNA_66323	-
mRNA_66324	-
mRNA_66327	-
mRNA_66328	-
mRNA_66351	-
mRNA_66353	-
mRNA_66354	-
mRNA_66355	-
mRNA_66356	-
mRNA_66357	-
mRNA_66358	-
mRNA_66366	-
mRNA_66367	-
mRNA_66368	-
mRNA_66369	-
mRNA_66370	-
mRNA_66388	-
mRNA_66389	-
mRNA_66390	-
mRNA_66391	-
mRNA_66392	-
mRNA_66394	-
mRNA_66395	-
mRNA_66396	-
mRNA_66397	-
mRNA_66398	-
mRNA_66399	-
mRNA_66405	-
mRNA_66411	-
mRNA_66414	-
mRNA_66415	-
mRNA_66416	-
mRNA_66417	-
mRNA_66418	-
mRNA_66419	-
mRNA_66420	-
mRNA_66421	-
mRNA_66430	-
mRNA_66431	-
mRNA_66436	-
mRNA_66437	-
mRNA_66438	-
mRNA_66441	-
mRNA_66442	-
mRNA_66443	-
mRNA_66451	-
mRNA_66452	-
mRNA_66453	-
mRNA_66454	-
mRNA_66455	-
mRNA_66456	-
mRNA_66457	-
mRNA_66458	-
mRNA_66459	-
mRNA_66464	-
mRNA_66466	-
mRNA_66467	-
mRNA_66471	-
mRNA_66472	-
mRNA_66475	-
mRNA_66476	-
mRNA_66477	-
mRNA_66478	-
mRNA_66479	-
mRNA_66480	-
mRNA_66481	-
mRNA_66482	-
mRNA_66483	-
mRNA_66484	-
mRNA_66485	-
mRNA_66488	-
mRNA_66489	-
mRNA_66490	-
mRNA_66491	-
mRNA_66492	-
mRNA_66493	-
mRNA_66494	-
mRNA_66495	-
mRNA_66496	-
mRNA_66497	-
mRNA_66498	-
mRNA_66530	-
mRNA_66531	-
mRNA_66532	-
mRNA_66533	-
mRNA_66534	-
mRNA_66537	-
mRNA_66544	-
mRNA_66545	-
mRNA_66546	-
mRNA_66551	-
mRNA_66567	-
mRNA_66568	-
mRNA_66576	-
mRNA_66577	-
mRNA_66578	-
mRNA_66579	-
mRNA_66582	-
mRNA_66585	-
mRNA_66586	-
mRNA_66587	-
mRNA_66588	-
mRNA_66589	-
mRNA_66590	-
mRNA_66591	-
mRNA_66592	-
mRNA_66593	-
mRNA_66597	-
mRNA_66599	-
mRNA_66601	-
mRNA_66602	-
mRNA_66603	-
mRNA_66605	-
mRNA_66606	-
mRNA_66613	-
mRNA_66616	-
mRNA_66617	-
mRNA_66618	-
mRNA_66619	-
mRNA_66621	-
mRNA_66628	-
mRNA_66629	-
mRNA_66630	-
mRNA_66631	-
mRNA_66632	-
mRNA_66633	-
mRNA_66634	-
mRNA_66635	-
mRNA_66636	-
mRNA_66637	-
mRNA_66638	-
mRNA_66639	-
mRNA_66644	-
mRNA_66645	-
mRNA_66646	-
mRNA_66647	-
mRNA_66648	-
mRNA_66649	-
mRNA_66650	-
mRNA_66651	-
mRNA_66653	-
mRNA_66654	-
mRNA_66660	-
mRNA_66670	-
mRNA_66676	-
mRNA_66691	-
mRNA_66692	-
mRNA_66701	-
mRNA_66702	-
mRNA_66705	-
mRNA_66706	-
mRNA_66707	-
mRNA_66708	-
mRNA_66709	-
mRNA_66710	-
mRNA_66711	-
mRNA_66712	-
mRNA_66718	-
mRNA_66719	-
mRNA_66739	-
mRNA_66746	-
mRNA_66747	-
mRNA_66753	-
mRNA_66754	-
mRNA_66755	-
mRNA_66756	-
mRNA_66757	-
mRNA_66758	-
mRNA_66759	-
mRNA_66772	-
mRNA_66773	-
mRNA_66779	-
mRNA_66780	-
mRNA_66781	-
mRNA_66782	-
mRNA_66783	-
mRNA_66784	-
mRNA_66785	-
mRNA_66786	-
mRNA_66789	-
mRNA_66791	-
mRNA_66792	-
mRNA_66793	-
mRNA_66794	-
mRNA_66795	-
mRNA_66796	-
mRNA_66797	-
mRNA_66798	-
mRNA_66812	-
mRNA_66824	-
mRNA_66825	-
mRNA_66826	-
mRNA_66827	-
mRNA_66828	-
mRNA_66830	-
mRNA_66831	-
mRNA_66832	-
mRNA_66834	-
mRNA_66836	-
mRNA_66868	-
mRNA_66869	-
mRNA_66870	-
mRNA_66871	-
mRNA_66872	-
mRNA_66873	-
mRNA_66874	-
mRNA_66875	-
mRNA_66876	-
mRNA_66877	-
mRNA_66878	-
mRNA_66880	-
mRNA_66881	-
mRNA_66882	-
mRNA_66883	-
mRNA_66884	-
mRNA_66885	-
mRNA_66886	-
mRNA_66887	-
mRNA_66888	-
mRNA_66900	-
mRNA_66901	-
mRNA_66902	-
mRNA_66903	-
mRNA_66904	-
mRNA_66905	-
mRNA_66906	-
mRNA_66907	-
mRNA_66908	-
mRNA_66910	-
mRNA_66911	-
mRNA_66912	-
mRNA_66913	-
mRNA_66929	-
mRNA_66930	-
mRNA_66938	-
mRNA_66939	-
mRNA_66940	-
mRNA_66941	-
mRNA_66958	-
mRNA_66959	-
mRNA_66960	-
mRNA_66961	-
mRNA_66962	-
mRNA_66963	-
mRNA_66964	-
mRNA_66965	-
mRNA_66966	-
mRNA_66967	-
mRNA_66968	-
mRNA_66969	-
mRNA_66970	-
mRNA_66971	-
mRNA_66973	-
mRNA_66974	-
mRNA_66975	-
mRNA_66976	-
mRNA_66977	-
mRNA_66978	-
mRNA_66979	-
mRNA_66983	-
mRNA_66987	-
mRNA_66988	-
mRNA_66989	-
mRNA_66990	-
mRNA_66991	-
mRNA_66992	-
mRNA_66993	-
mRNA_66994	-
mRNA_66995	-
mRNA_66996	-
mRNA_66997	-
mRNA_66998	-
mRNA_66999	-
mRNA_67000	-
mRNA_67001	-
mRNA_67013	-
mRNA_67014	-
mRNA_67015	-
mRNA_67016	-
mRNA_67017	-
mRNA_67018	-
mRNA_67019	-
mRNA_67022	-
mRNA_67024	-
mRNA_67027	-
mRNA_67028	-
mRNA_67029	-
mRNA_67030	-
mRNA_67031	-
mRNA_67032	-
mRNA_67033	-
mRNA_67034	-
mRNA_67035	-
mRNA_67036	-
mRNA_67037	-
mRNA_67046	-
mRNA_67047	-
mRNA_67048	-
mRNA_67049	-
mRNA_67050	-
mRNA_67051	-
mRNA_67052	-
mRNA_67053	-
mRNA_67054	-
mRNA_67055	-
mRNA_67056	-
mRNA_67057	-
mRNA_67058	-
mRNA_67059	-
mRNA_67060	-
mRNA_67061	-
mRNA_67062	-
mRNA_67063	-
mRNA_67064	-
mRNA_67065	-
mRNA_67066	-
mRNA_67067	-
mRNA_67068	-
mRNA_67069	-
mRNA_67074	-
mRNA_67075	-
mRNA_67076	-
mRNA_67077	-
mRNA_67078	-
mRNA_67079	-
mRNA_67080	-
mRNA_67081	-
mRNA_67086	-
mRNA_67087	-
mRNA_67088	-
mRNA_67090	-
mRNA_67091	-
mRNA_67095	-
mRNA_67097	-
mRNA_67098	-
mRNA_67099	-
mRNA_67100	-
mRNA_67103	-
mRNA_67110	-
mRNA_67111	-
mRNA_67112	-
mRNA_67113	-
mRNA_67117	-
mRNA_67118	-
mRNA_67143	-
mRNA_67144	-
mRNA_67146	-
mRNA_67147	-
mRNA_67158	-
mRNA_67159	-
mRNA_67160	-
mRNA_67166	-
mRNA_67167	-
mRNA_67168	-
mRNA_67169	-
mRNA_67172	-
mRNA_67173	-
mRNA_67174	-
mRNA_67175	-
mRNA_67176	-
mRNA_67177	-
mRNA_67178	-
mRNA_67199	-
mRNA_67200	-
mRNA_67202	-
mRNA_67203	-
mRNA_67204	-
mRNA_67216	-
mRNA_67217	-
mRNA_67218	-
mRNA_67223	-
mRNA_67224	-
mRNA_67225	-
mRNA_67226	-
mRNA_67227	-
mRNA_67228	-
mRNA_67229	-
mRNA_67230	-
mRNA_67231	-
mRNA_67232	-
mRNA_67233	-
mRNA_67234	-
mRNA_67235	-
mRNA_67236	-
mRNA_67237	-
mRNA_67238	-
mRNA_67239	-
mRNA_67240	-
mRNA_67241	-
mRNA_67242	-
mRNA_67243	-
mRNA_67244	-
mRNA_67262	-
mRNA_67263	-
mRNA_67264	-
mRNA_67265	-
mRNA_67266	-
mRNA_67267	-
mRNA_67269	-
mRNA_67277	-
mRNA_67303	-
mRNA_67327	-
mRNA_67328	-
mRNA_67329	-
mRNA_67330	-
mRNA_67331	-
mRNA_67332	-
mRNA_67333	-
mRNA_67334	-
mRNA_67335	-
mRNA_67338	-
mRNA_67340	-
mRNA_67352	-
mRNA_67354	-
mRNA_67355	-
mRNA_67356	-
mRNA_67357	-
mRNA_67358	-
mRNA_67359	-
mRNA_67361	-
mRNA_67377	-
mRNA_67378	-
mRNA_67381	-
mRNA_67382	-
mRNA_67393	-
mRNA_67398	-
mRNA_67399	-
mRNA_67400	-
mRNA_67401	-
mRNA_67402	-
mRNA_67403	-
mRNA_67404	-
mRNA_67405	-
mRNA_67409	-
mRNA_67416	-
mRNA_67423	-
mRNA_67424	-
mRNA_67425	-
mRNA_67426	-
mRNA_67428	-
mRNA_67429	-
mRNA_67431	-
mRNA_67432	-
mRNA_67433	-
mRNA_67434	-
mRNA_67449	-
mRNA_67450	-
mRNA_67451	-
mRNA_67452	-
mRNA_67454	-
mRNA_67457	-
mRNA_67459	-
mRNA_67460	-
mRNA_67461	-
mRNA_67470	-
mRNA_67471	-
mRNA_67472	-
mRNA_67473	-
mRNA_67474	-
mRNA_67475	-
mRNA_67481	-
mRNA_67482	-
mRNA_67484	-
mRNA_67485	-
mRNA_67486	-
mRNA_67495	-
mRNA_67496	-
mRNA_67497	-
mRNA_67498	-
mRNA_67499	-
mRNA_67501	-
mRNA_67505	-
mRNA_67507	-
mRNA_67509	-
mRNA_67510	-
mRNA_67520	-
mRNA_67521	-
mRNA_67522	-
mRNA_67523	-
mRNA_67524	-
mRNA_67525	-
mRNA_67526	-
mRNA_67533	-
mRNA_67534	-
mRNA_67535	-
mRNA_67537	-
mRNA_67540	-
mRNA_67549	-
mRNA_67550	-
mRNA_67551	-
mRNA_67552	-
mRNA_67553	-
mRNA_67554	-
mRNA_67555	-
mRNA_67556	-
mRNA_67557	-
mRNA_67568	-
mRNA_67569	-
mRNA_67570	-
mRNA_67571	-
mRNA_67573	-
mRNA_67574	-
mRNA_67575	-
mRNA_67576	-
mRNA_67578	-
mRNA_67579	-
mRNA_67580	-
mRNA_67581	-
mRNA_67582	-
mRNA_67583	-
mRNA_67587	-
mRNA_67588	-
mRNA_67589	-
mRNA_67590	-
mRNA_67595	-
mRNA_67597	-
mRNA_67598	-
mRNA_67599	-
mRNA_67603	-
mRNA_67604	-
mRNA_67605	-
mRNA_67606	-
mRNA_67615	-
mRNA_67616	-
mRNA_67617	-
mRNA_67618	-
mRNA_67619	-
mRNA_67623	-
mRNA_67624	-
mRNA_67625	-
mRNA_67626	-
mRNA_67627	-
mRNA_67631	-
mRNA_67632	-
mRNA_67643	-
mRNA_67644	-
mRNA_67649	-
mRNA_67653	-
mRNA_67654	-
mRNA_67655	-
mRNA_67656	-
mRNA_67660	-
mRNA_67661	-
mRNA_67662	-
mRNA_67663	-
mRNA_67664	-
mRNA_67665	-
mRNA_67666	-
mRNA_67667	-
mRNA_67668	-
mRNA_67690	-
mRNA_67692	-
mRNA_67693	-
mRNA_67694	-
mRNA_67698	-
mRNA_67699	-
mRNA_67700	-
mRNA_67701	-
mRNA_67702	-
mRNA_67703	-
mRNA_67717	-
mRNA_67722	-
mRNA_67723	-
mRNA_67733	-
mRNA_67734	-
mRNA_67735	-
mRNA_67782	-
mRNA_67784	-
mRNA_67785	-
mRNA_67786	-
mRNA_67787	-
mRNA_67793	-
mRNA_67794	-
mRNA_67796	-
mRNA_67797	-
mRNA_67805	-
mRNA_67806	-
mRNA_67814	-
mRNA_67815	-
mRNA_67816	-
mRNA_67817	-
mRNA_67818	-
mRNA_67819	-
mRNA_67820	-
mRNA_67821	-
mRNA_67822	-
mRNA_67823	-
mRNA_67824	-
mRNA_67825	-
mRNA_67826	-
mRNA_67828	-
mRNA_67829	-
mRNA_67830	-
mRNA_67831	-
mRNA_67842	-
mRNA_67847	-
mRNA_67853	-
mRNA_67854	-
mRNA_67855	-
mRNA_67874	-
mRNA_67875	-
mRNA_67876	-
mRNA_67877	-
mRNA_67878	-
mRNA_67879	-
mRNA_67880	-
mRNA_67881	-
mRNA_67882	-
mRNA_67883	-
mRNA_67884	-
mRNA_67885	-
mRNA_67886	-
mRNA_67919	-
mRNA_67920	-
mRNA_67921	-
mRNA_67924	-
mRNA_67925	-
mRNA_67926	-
mRNA_67927	-
mRNA_67928	-
mRNA_67929	-
mRNA_67930	-
mRNA_67931	-
mRNA_67932	-
mRNA_67933	-
mRNA_67934	-
mRNA_67937	-
mRNA_67939	-
mRNA_67940	-
mRNA_67942	-
mRNA_67943	-
mRNA_67944	-
mRNA_67945	-
mRNA_67946	-
mRNA_67947	-
mRNA_67948	-
mRNA_67949	-
mRNA_67950	-
mRNA_67951	-
mRNA_67977	-
mRNA_67980	-
mRNA_67997	-
mRNA_68002	-
mRNA_68003	-
mRNA_68004	-
mRNA_68006	-
mRNA_68007	-
mRNA_68025	-
mRNA_68026	-
mRNA_68031	-
mRNA_68034	-
mRNA_68035	-
mRNA_68036	-
mRNA_68037	-
mRNA_68038	-
mRNA_68041	-
mRNA_68042	-
mRNA_68043	-
mRNA_68044	-
mRNA_68046	-
mRNA_68047	-
mRNA_68048	-
mRNA_68049	-
mRNA_68050	-
mRNA_68051	-
mRNA_68053	-
mRNA_68054	-
mRNA_68075	-
mRNA_68076	-
mRNA_68081	-
mRNA_68088	-
mRNA_68089	-
mRNA_68090	-
mRNA_68113	-
mRNA_68115	-
mRNA_68116	-
mRNA_68117	-
mRNA_68118	-
mRNA_68119	-
mRNA_68120	-
mRNA_68121	-
mRNA_68122	-
mRNA_68123	-
mRNA_68124	-
mRNA_68125	-
mRNA_68126	-
mRNA_68127	-
mRNA_68128	-
mRNA_68129	-
mRNA_68130	-
mRNA_68132	-
mRNA_68140	-
mRNA_68151	-
mRNA_68152	-
mRNA_68153	-
mRNA_68154	-
mRNA_68155	-
mRNA_68164	-
mRNA_68171	-
mRNA_68172	-
mRNA_68173	-
mRNA_68174	-
mRNA_68175	-
mRNA_68176	-
mRNA_68177	-
mRNA_68178	-
mRNA_68184	-
mRNA_68185	-
mRNA_68186	-
mRNA_68187	-
mRNA_68188	-
mRNA_68189	-
mRNA_68190	-
mRNA_68191	-
mRNA_68192	-
mRNA_68193	-
mRNA_68197	-
mRNA_68200	-
mRNA_68201	-
mRNA_68202	-
mRNA_68203	-
mRNA_68212	-
mRNA_68213	-
mRNA_68216	-
mRNA_68217	-
mRNA_68218	-
mRNA_68219	-
mRNA_68235	-
mRNA_68242	-
mRNA_68243	-
mRNA_68244	-
mRNA_68245	-
mRNA_68246	-
mRNA_68255	-
mRNA_68256	-
mRNA_68257	-
mRNA_68258	-
mRNA_68259	-
mRNA_68260	-
mRNA_68261	-
mRNA_68262	-
mRNA_68263	-
mRNA_68264	-
mRNA_68265	-
mRNA_68266	-
mRNA_68269	-
mRNA_68270	-
mRNA_68271	-
mRNA_68272	-
mRNA_68279	-
mRNA_68281	-
mRNA_68282	-
mRNA_68283	-
mRNA_68284	-
mRNA_68285	-
mRNA_68286	-
mRNA_68287	-
mRNA_68291	-
mRNA_68294	-
mRNA_68296	-
mRNA_68297	-
mRNA_68298	-
mRNA_68301	-
mRNA_68303	-
mRNA_68308	-
mRNA_68309	-
mRNA_68310	-
mRNA_68311	-
mRNA_68312	-
mRNA_68313	-
mRNA_68314	-
mRNA_68315	-
mRNA_68316	-
mRNA_68317	-
mRNA_68318	-
mRNA_68319	-
mRNA_68320	-
mRNA_68333	-
mRNA_68334	-
mRNA_68335	-
mRNA_68336	-
mRNA_68337	-
mRNA_68338	-
mRNA_68339	-
mRNA_68340	-
mRNA_68341	-
mRNA_68342	-
mRNA_68346	-
mRNA_68347	-
mRNA_68348	-
mRNA_68349	-
mRNA_68350	-
mRNA_68351	-
mRNA_68352	-
mRNA_68353	-
mRNA_68354	-
mRNA_68355	-
mRNA_68356	-
mRNA_68357	-
mRNA_68358	-
mRNA_68359	-
mRNA_68364	-
mRNA_68365	-
mRNA_68368	-
mRNA_68369	-
mRNA_68370	-
mRNA_68371	-
mRNA_68372	-
mRNA_68379	-
mRNA_68380	-
mRNA_68383	-
mRNA_68385	-
mRNA_68386	-
mRNA_68387	-
mRNA_68389	-
mRNA_68391	-
mRNA_68400	-
mRNA_68401	-
mRNA_68402	-
mRNA_68406	-
mRNA_68407	-
mRNA_68409	-
mRNA_68416	-
mRNA_68418	-
mRNA_68424	-
mRNA_68425	-
mRNA_68426	-
mRNA_68433	-
mRNA_68440	-
mRNA_68451	-
mRNA_68454	-
mRNA_68455	-
mRNA_68456	-
mRNA_68457	-
mRNA_68459	-
mRNA_68460	-
mRNA_68461	-
mRNA_68462	-
mRNA_68463	-
mRNA_68464	-
mRNA_68465	-
mRNA_68466	-
mRNA_68467	-
mRNA_68468	-
mRNA_68469	-
mRNA_68470	-
mRNA_68471	-
mRNA_68472	-
mRNA_68473	-
mRNA_68474	-
mRNA_68475	-
mRNA_68476	-
mRNA_68478	-
mRNA_68481	-
mRNA_68483	-
mRNA_68484	-
mRNA_68485	-
mRNA_68486	-
mRNA_68487	-
mRNA_68488	-
mRNA_68489	-
mRNA_68490	-
mRNA_68491	-
mRNA_68497	-
mRNA_68498	-
mRNA_68499	-
mRNA_68500	-
mRNA_68501	-
mRNA_68502	-
mRNA_68505	-
mRNA_68506	-
mRNA_68508	-
mRNA_68543	-
mRNA_68544	-
mRNA_68545	-
mRNA_68546	-
mRNA_68547	-
mRNA_68548	-
mRNA_68549	-
mRNA_68550	-
mRNA_68552	-
mRNA_68553	-
mRNA_68554	-
mRNA_68555	-
mRNA_68556	-
mRNA_68557	-
mRNA_68558	-
mRNA_68580	-
mRNA_68581	-
mRNA_68582	-
mRNA_68583	-
mRNA_68584	-
mRNA_68585	-
mRNA_68586	-
mRNA_68588	-
mRNA_68602	-
mRNA_68613	-
mRNA_68614	-
mRNA_68615	-
mRNA_68616	-
mRNA_68617	-
mRNA_68618	-
mRNA_68619	-
mRNA_68626	-
mRNA_68627	-
mRNA_68628	-
mRNA_68636	-
mRNA_68654	-
mRNA_68655	-
mRNA_68656	-
mRNA_68657	-
mRNA_68658	-
mRNA_68659	-
mRNA_68662	-
mRNA_68663	-
mRNA_68664	-
mRNA_68667	-
mRNA_68668	-
mRNA_68670	-
mRNA_68671	-
mRNA_68672	-
mRNA_68673	-
mRNA_68674	-
mRNA_68682	-
mRNA_68687	-
mRNA_68690	-
mRNA_68691	-
mRNA_68711	-
mRNA_68712	-
mRNA_68713	-
mRNA_68750	-
mRNA_68751	-
mRNA_68752	-
mRNA_68753	-
mRNA_68754	-
mRNA_68755	-
mRNA_68756	-
mRNA_68757	-
mRNA_68758	-
mRNA_68759	-
mRNA_68760	-
mRNA_68762	-
mRNA_68763	-
mRNA_68813	-
mRNA_68814	-
mRNA_68815	-
mRNA_68816	-
mRNA_68817	-
mRNA_68818	-
mRNA_68819	-
mRNA_68820	-
mRNA_68828	-
mRNA_68829	-
mRNA_68839	-
mRNA_68840	-
mRNA_68851	-
mRNA_68852	-
mRNA_68853	-
mRNA_68854	-
mRNA_68856	-
mRNA_68858	-
mRNA_68864	-
mRNA_68867	-
mRNA_68868	-
mRNA_68869	-
mRNA_68870	-
mRNA_68871	-
mRNA_68872	-
mRNA_68873	-
mRNA_68874	-
mRNA_68875	-
mRNA_68876	-
mRNA_68877	-
mRNA_68878	-
mRNA_68879	-
mRNA_68880	-
mRNA_68890	-
mRNA_68893	-
mRNA_68894	-
mRNA_68895	-
mRNA_68896	-
mRNA_68914	-
mRNA_68915	-
mRNA_68918	-
mRNA_68919	-
mRNA_68920	-
mRNA_68921	-
mRNA_68940	-
mRNA_68941	-
mRNA_68942	-
mRNA_68943	-
mRNA_68944	-
mRNA_68945	-
mRNA_68946	-
mRNA_68949	-
mRNA_68950	-
mRNA_68951	-
mRNA_68955	-
mRNA_68964	-
mRNA_68965	-
mRNA_68966	-
mRNA_68977	-
mRNA_68978	-
mRNA_68979	-
mRNA_68980	-
mRNA_68984	-
mRNA_68985	-
mRNA_68986	-
mRNA_68989	-
mRNA_68990	-
mRNA_68993	-
mRNA_68994	-
mRNA_68995	-
mRNA_68996	-
mRNA_68997	-
mRNA_68998	-
mRNA_68999	-
mRNA_69002	-
mRNA_69006	-
mRNA_69007	-
mRNA_69011	-
mRNA_69012	-
mRNA_69013	-
mRNA_69016	-
mRNA_69026	-
mRNA_69027	-
mRNA_69028	-
mRNA_69029	-
mRNA_69031	-
mRNA_69037	-
mRNA_69038	-
mRNA_69042	-
mRNA_69043	-
mRNA_69044	-
mRNA_69055	-
mRNA_69056	-
mRNA_69057	-
mRNA_69058	-
mRNA_69059	-
mRNA_69061	-
mRNA_69063	-
mRNA_69069	-
mRNA_69072	-
mRNA_69073	-
mRNA_69075	-
mRNA_69076	-
mRNA_69077	-
mRNA_69078	-
mRNA_69079	-
mRNA_69084	-
mRNA_69085	-
mRNA_69086	-
mRNA_69087	-
mRNA_69088	-
mRNA_69089	-
mRNA_69090	-
mRNA_69091	-
mRNA_69092	-
mRNA_69093	-
mRNA_69094	-
mRNA_69095	-
mRNA_69096	-
mRNA_69097	-
mRNA_69098	-
mRNA_69101	-
mRNA_69105	-
mRNA_69106	-
mRNA_69107	-
mRNA_69108	-
mRNA_69109	-
mRNA_69110	-
mRNA_69111	-
mRNA_69112	-
mRNA_69113	-
mRNA_69114	-
mRNA_69115	-
mRNA_69129	-
mRNA_69130	-
mRNA_69131	-
mRNA_69132	-
mRNA_69133	-
mRNA_69134	-
mRNA_69135	-
mRNA_69136	-
mRNA_69137	-
mRNA_69142	-
mRNA_69143	-
mRNA_69145	-
mRNA_69146	-
mRNA_69147	-
mRNA_69148	-
mRNA_69149	-
mRNA_69150	-
mRNA_69151	-
mRNA_69155	-
mRNA_69158	-
mRNA_69159	-
mRNA_69161	-
mRNA_69162	-
mRNA_69166	-
mRNA_69167	-
mRNA_69168	-
mRNA_69169	-
mRNA_69173	-
mRNA_69175	-
mRNA_69176	-
mRNA_69180	-
mRNA_69195	-
mRNA_69196	-
mRNA_69197	-
mRNA_69198	-
mRNA_69199	-
mRNA_69200	-
mRNA_69203	-
mRNA_69204	-
mRNA_69205	-
mRNA_69206	-
mRNA_69207	-
mRNA_69208	-
mRNA_69209	-
mRNA_69210	-
mRNA_69211	-
mRNA_69245	-
mRNA_69246	-
mRNA_69247	-
mRNA_69248	-
mRNA_69249	-
mRNA_69263	-
mRNA_69281	-
mRNA_69282	-
mRNA_69287	-
mRNA_69288	-
mRNA_69289	-
mRNA_69299	-
mRNA_69300	-
mRNA_69301	-
mRNA_69302	-
mRNA_69303	-
mRNA_69304	-
mRNA_69305	-
mRNA_69319	-
mRNA_69321	-
mRNA_69360	-
mRNA_69361	-
mRNA_69362	-
mRNA_69363	-
mRNA_69364	-
mRNA_69365	-
mRNA_69366	-
mRNA_69380	-
mRNA_69381	-
mRNA_69382	-
mRNA_69385	-
mRNA_69392	-
mRNA_69393	-
mRNA_69394	-
mRNA_69395	-
mRNA_69396	-
mRNA_69397	-
mRNA_69398	-
mRNA_69399	-
mRNA_69412	-
mRNA_69418	-
mRNA_69419	-
mRNA_69420	-
mRNA_69421	-
mRNA_69422	-
mRNA_69423	-
mRNA_69424	-
mRNA_69425	-
mRNA_69426	-
mRNA_69436	-
mRNA_69437	-
mRNA_69441	-
mRNA_69444	-
mRNA_69450	-
mRNA_69471	-
mRNA_69472	-
mRNA_69473	-
mRNA_69475	-
mRNA_69476	-
mRNA_69477	-
mRNA_69481	-
mRNA_69482	-
mRNA_69483	-
mRNA_69484	-
mRNA_69486	-
mRNA_69491	-
mRNA_69505	-
mRNA_69506	-
mRNA_69507	-
mRNA_69508	-
mRNA_69509	-
mRNA_69510	-
mRNA_69511	-
mRNA_69512	-
mRNA_69513	-
mRNA_69514	-
mRNA_69515	-
mRNA_69516	-
mRNA_69517	-
mRNA_69518	-
mRNA_69519	-
mRNA_69520	-
mRNA_69521	-
mRNA_69523	-
mRNA_69524	-
mRNA_69525	-
mRNA_69526	-
mRNA_69546	-
mRNA_69548	-
mRNA_69549	-
mRNA_69550	-
mRNA_69551	-
mRNA_69557	-
mRNA_69574	-
mRNA_69590	-
mRNA_69633	-
mRNA_69635	-
mRNA_69636	-
mRNA_69637	-
mRNA_69638	-
mRNA_69639	-
mRNA_69641	-
mRNA_69668	-
mRNA_69687	-
mRNA_69688	-
mRNA_69689	-
mRNA_69690	-
mRNA_69691	-
mRNA_69692	-
mRNA_69693	-
mRNA_69694	-
mRNA_69695	-
mRNA_69696	-
mRNA_69697	-
mRNA_69698	-
mRNA_69699	-
mRNA_69700	-
mRNA_69701	-
mRNA_69702	-
mRNA_69703	-
mRNA_69704	-
mRNA_69705	-
mRNA_69706	-
mRNA_69707	-
mRNA_69708	-
mRNA_69709	-
mRNA_69710	-
mRNA_69711	-
mRNA_69712	-
mRNA_69717	-
mRNA_69718	-
mRNA_69724	-
mRNA_69726	-
mRNA_69727	-
mRNA_69728	-
mRNA_69729	-
mRNA_69738	-
mRNA_69742	-
mRNA_69744	-
mRNA_69754	-
mRNA_69755	-
mRNA_69756	-
mRNA_69757	-
mRNA_69770	-
mRNA_69771	-
mRNA_69772	-
mRNA_69777	-
mRNA_69781	-
mRNA_69788	-
mRNA_69791	-
mRNA_69796	-
mRNA_69797	-
mRNA_69798	-
mRNA_69799	-
mRNA_69800	-
mRNA_69801	-
mRNA_69802	-
mRNA_69803	-
mRNA_69804	-
mRNA_69805	-
mRNA_69806	-
mRNA_69807	-
mRNA_69817	-
mRNA_69818	-
mRNA_69823	-
mRNA_69825	-
mRNA_69826	-
mRNA_69827	-
mRNA_69842	-
mRNA_69843	-
mRNA_69846	-
mRNA_69847	-
mRNA_69848	-
mRNA_69849	-
mRNA_69850	-
mRNA_69851	-
mRNA_69852	-
mRNA_69853	-
mRNA_69854	-
mRNA_69855	-
mRNA_69856	-
mRNA_69857	-
mRNA_69858	-
mRNA_69859	-
mRNA_69863	-
mRNA_69867	-
mRNA_69868	-
mRNA_69869	-
mRNA_69870	-
mRNA_69871	-
mRNA_69872	-
mRNA_69873	-
mRNA_69874	-
mRNA_69880	-
mRNA_69881	-
mRNA_69882	-
mRNA_69887	-
mRNA_69889	-
mRNA_69890	-
mRNA_69891	-
mRNA_69892	-
mRNA_69897	-
mRNA_69898	-
mRNA_69900	-
mRNA_69901	-
mRNA_69902	-
mRNA_69903	-
mRNA_69904	-
mRNA_69905	-
mRNA_69906	-
mRNA_69907	-
mRNA_69908	-
mRNA_69909	-
mRNA_69913	-
mRNA_69916	-
mRNA_69940	-
mRNA_69941	-
mRNA_69953	-
mRNA_69954	-
mRNA_69955	-
mRNA_69956	-
mRNA_69957	-
mRNA_69958	-
mRNA_69959	-
mRNA_69960	-
mRNA_69961	-
mRNA_69962	-
mRNA_69963	-
mRNA_69964	-
mRNA_69975	-
mRNA_69976	-
mRNA_69977	-
mRNA_69978	-
mRNA_69979	-
mRNA_69980	-
mRNA_69981	-
mRNA_69982	-
mRNA_69983	-
mRNA_69984	-
mRNA_69985	-
mRNA_69986	-
mRNA_69987	-
mRNA_70019	-
mRNA_70020	-
mRNA_70025	-
mRNA_70026	-
mRNA_70029	-
mRNA_70030	-
mRNA_70037	-
mRNA_70045	-
mRNA_70046	-
mRNA_70052	-
mRNA_70053	-
mRNA_70054	-
mRNA_70056	-
mRNA_70059	-
mRNA_70060	-
mRNA_70061	-
mRNA_70083	-
mRNA_70084	-
mRNA_70085	-
mRNA_70086	-
mRNA_70087	-
mRNA_70088	-
mRNA_70089	-
mRNA_70090	-
mRNA_70091	-
mRNA_70107	-
mRNA_70113	-
mRNA_70114	-
mRNA_70115	-
mRNA_70116	-
mRNA_70117	-
mRNA_70132	-
mRNA_70135	-
mRNA_70136	-
mRNA_70137	-
mRNA_70138	-
mRNA_70139	-
mRNA_70140	-
mRNA_70141	-
mRNA_70142	-
mRNA_70143	-
mRNA_70144	-
mRNA_70145	-
mRNA_70146	-
mRNA_70147	-
mRNA_70148	-
mRNA_70149	-
mRNA_70150	-
mRNA_70151	-
mRNA_70155	-
mRNA_70156	-
mRNA_70174	-
mRNA_70175	-
mRNA_70176	-
mRNA_70197	-
mRNA_70198	-
mRNA_70200	-
mRNA_70222	-
mRNA_70223	-
mRNA_70224	-
mRNA_70225	-
mRNA_70226	-
mRNA_70227	-
mRNA_70228	-
mRNA_70229	-
mRNA_70230	-
mRNA_70235	-
mRNA_70236	-
mRNA_70237	-
mRNA_70238	-
mRNA_70239	-
mRNA_70261	-
mRNA_70262	-
mRNA_70263	-
mRNA_70269	-
mRNA_70283	-
mRNA_70284	-
mRNA_70285	-
mRNA_70286	-
mRNA_70297	-
mRNA_70298	-
mRNA_70299	-
mRNA_70300	-
mRNA_70301	-
mRNA_70302	-
mRNA_70303	-
mRNA_70304	-
mRNA_70325	-
mRNA_70345	-
mRNA_70366	-
mRNA_70367	-
mRNA_70368	-
mRNA_70369	-
mRNA_70370	-
mRNA_70386	-
mRNA_70393	-
mRNA_70398	-
mRNA_70399	-
mRNA_70400	-
mRNA_70401	-
mRNA_70402	-
mRNA_70409	-
mRNA_70410	-
mRNA_70413	-
mRNA_70420	-
mRNA_70421	-
mRNA_70425	-
mRNA_70466	-
mRNA_70475	-
mRNA_70476	-
mRNA_70481	-
mRNA_70490	-
mRNA_70491	-
mRNA_70492	-
mRNA_70493	-
mRNA_70494	-
mRNA_70495	-
mRNA_70496	-
mRNA_70497	-
mRNA_70498	-
mRNA_70499	-
mRNA_70500	-
mRNA_70501	-
mRNA_70514	-
mRNA_70515	-
mRNA_70516	-
mRNA_70517	-
mRNA_70518	-
mRNA_70519	-
mRNA_70520	-
mRNA_70521	-
mRNA_70523	-
mRNA_70524	-
mRNA_70535	-
mRNA_70536	-
mRNA_70537	-
mRNA_70542	-
mRNA_70543	-
mRNA_70544	-
mRNA_70545	-
mRNA_70546	-
mRNA_70547	-
mRNA_70550	-
mRNA_70551	-
mRNA_70552	-
mRNA_70553	-
mRNA_70572	-
mRNA_70573	-
mRNA_70578	-
mRNA_70579	-
mRNA_70580	-
mRNA_70581	-
mRNA_70582	-
mRNA_70583	-
mRNA_70584	-
mRNA_70592	-
mRNA_70593	-
mRNA_70594	-
mRNA_70595	-
mRNA_70596	-
mRNA_70597	-
mRNA_70610	-
mRNA_70611	-
mRNA_70612	-
mRNA_70618	-
mRNA_70628	-
mRNA_70629	-
mRNA_70633	-
mRNA_70634	-
mRNA_70635	-
mRNA_70636	-
mRNA_70639	-
mRNA_70640	-
mRNA_70641	-
mRNA_70650	-
mRNA_70651	-
mRNA_70690	-
mRNA_70700	-
mRNA_70701	-
mRNA_70705	-
mRNA_70711	-
mRNA_70712	-
mRNA_70713	-
mRNA_70714	-
mRNA_70715	-
mRNA_70716	-
mRNA_70717	-
mRNA_70718	-
mRNA_70719	-
mRNA_70720	-
mRNA_70727	-
mRNA_70728	-
mRNA_70729	-
mRNA_70732	-
mRNA_70733	-
mRNA_70760	-
mRNA_70761	-
mRNA_70766	-
mRNA_70767	-
mRNA_70768	-
mRNA_70769	-
mRNA_70770	-
mRNA_70773	-
mRNA_70808	-
mRNA_70809	-
mRNA_70814	-
mRNA_70821	-
mRNA_70823	-
mRNA_70826	-
mRNA_70838	-
mRNA_70841	-
mRNA_70842	-
mRNA_70864	-
mRNA_70869	-
mRNA_70876	-
mRNA_70877	-
mRNA_70878	-
mRNA_70879	-
mRNA_70880	-
mRNA_70881	-
mRNA_70890	-
mRNA_70894	-
mRNA_70895	-
mRNA_70905	-
mRNA_70908	-
mRNA_70911	-
mRNA_70912	-
mRNA_70913	-
mRNA_70925	-
mRNA_70945	-
mRNA_70946	-
mRNA_70947	-
mRNA_70948	-
mRNA_70949	-
mRNA_70950	-
mRNA_70951	-
mRNA_70952	-
mRNA_70953	-
mRNA_70954	-
mRNA_70955	-
mRNA_70956	-
mRNA_70957	-
mRNA_70958	-
mRNA_70963	-
mRNA_70964	-
mRNA_70968	-
mRNA_70969	-
mRNA_70971	-
mRNA_70972	-
mRNA_70973	-
mRNA_70975	-
mRNA_70977	-
mRNA_71002	-
mRNA_71003	-
mRNA_71004	-
mRNA_71008	-
mRNA_71009	-
mRNA_71016	-
mRNA_71017	-
mRNA_71027	-
mRNA_71050	-
mRNA_71072	-
mRNA_71073	-
mRNA_71076	-
mRNA_71077	-
mRNA_71083	-
mRNA_71085	-
mRNA_71096	-
mRNA_71100	-
mRNA_71101	-
mRNA_71102	-
mRNA_71103	-
mRNA_71104	-
mRNA_71105	-
mRNA_71106	-
mRNA_71107	-
mRNA_71108	-
mRNA_71109	-
mRNA_71110	-
mRNA_71117	-
mRNA_71152	-
mRNA_71153	-
mRNA_71154	-
mRNA_71155	-
mRNA_71156	-
mRNA_71157	-
mRNA_71158	-
mRNA_71159	-
mRNA_71160	-
mRNA_71161	-
mRNA_71162	-
mRNA_71168	-
mRNA_71169	-
mRNA_71173	-
mRNA_71174	-
mRNA_71175	-
mRNA_71176	-
mRNA_71177	-
mRNA_71178	-
mRNA_71179	-
mRNA_71204	-
mRNA_71205	-
mRNA_71206	-
mRNA_71207	-
mRNA_71208	-
mRNA_71209	-
mRNA_71210	-
mRNA_71211	-
mRNA_71212	-
mRNA_71220	-
mRNA_71221	-
mRNA_71222	-
mRNA_71224	-
mRNA_71257	-
mRNA_71266	-
mRNA_71267	-
mRNA_71268	-
mRNA_71269	-
mRNA_71270	-
mRNA_71271	-
mRNA_71272	-
mRNA_71273	-
mRNA_71274	-
mRNA_71275	-
mRNA_71276	-
mRNA_71284	-
mRNA_71286	-
mRNA_71287	-
mRNA_71288	-
mRNA_71289	-
mRNA_71304	-
mRNA_71305	-
mRNA_71311	-
mRNA_71321	-
mRNA_71325	-
mRNA_71328	-
mRNA_71329	-
mRNA_71330	-
mRNA_71331	-
mRNA_71332	-
mRNA_71333	-
mRNA_71334	-
mRNA_71335	-
mRNA_71336	-
mRNA_71337	-
mRNA_71338	-
mRNA_71339	-
mRNA_71340	-
mRNA_71344	-
mRNA_71346	-
mRNA_71361	-
mRNA_71366	-
mRNA_71367	-
mRNA_71368	-
mRNA_71369	-
mRNA_71377	-
mRNA_71379	-
mRNA_71392	-
mRNA_71393	-
mRNA_71403	-
mRNA_71404	-
mRNA_71405	-
mRNA_71406	-
mRNA_71407	-
mRNA_71408	-
mRNA_71409	-
mRNA_71410	-
mRNA_71411	-
mRNA_71412	-
mRNA_71413	-
mRNA_71414	-
mRNA_71415	-
mRNA_71416	-
mRNA_71417	-
mRNA_71418	-
mRNA_71419	-
mRNA_71420	-
mRNA_71421	-
mRNA_71422	-
mRNA_71423	-
mRNA_71439	-
mRNA_71440	-
mRNA_71441	-
mRNA_71442	-
mRNA_71443	-
mRNA_71463	-
mRNA_71465	-
mRNA_71466	-
mRNA_71479	-
mRNA_71480	-
mRNA_71481	-
mRNA_71484	-
mRNA_71493	-
mRNA_71496	-
mRNA_71503	-
mRNA_71504	-
mRNA_71505	-
mRNA_71506	-
mRNA_71507	-
mRNA_71508	-
mRNA_71509	-
mRNA_71510	-
mRNA_71515	-
mRNA_71517	-
mRNA_71522	-
mRNA_71529	-
mRNA_71550	-
mRNA_71565	-
mRNA_71566	-
mRNA_71567	-
mRNA_71568	-
mRNA_71569	-
mRNA_71570	-
mRNA_71571	-
mRNA_71572	-
mRNA_71575	-
mRNA_71589	-
mRNA_71590	-
mRNA_71591	-
mRNA_71592	-
mRNA_71608	-
mRNA_71624	-
mRNA_71625	-
mRNA_71626	-
mRNA_71627	-
mRNA_71636	-
mRNA_71637	-
mRNA_71638	-
mRNA_71639	-
mRNA_71640	-
mRNA_71641	-
mRNA_71642	-
mRNA_71643	-
mRNA_71644	-
mRNA_71648	-
mRNA_71653	-
mRNA_71654	-
mRNA_71655	-
mRNA_71656	-
mRNA_71657	-
mRNA_71658	-
mRNA_71659	-
mRNA_71660	-
mRNA_71661	-
mRNA_71662	-
mRNA_71663	-
mRNA_71694	-
mRNA_71701	-
mRNA_71702	-
mRNA_71703	-
mRNA_71704	-
mRNA_71705	-
mRNA_71720	-
mRNA_71746	-
mRNA_71747	-
mRNA_71748	-
mRNA_71749	-
mRNA_71750	-
mRNA_71751	-
mRNA_71752	-
mRNA_71753	-
mRNA_71754	-
mRNA_71755	-
mRNA_71756	-
mRNA_71757	-
mRNA_71758	-
mRNA_71759	-
mRNA_71760	-
mRNA_71761	-
mRNA_71762	-
mRNA_71763	-
mRNA_71797	-
mRNA_71798	-
mRNA_71799	-
mRNA_71800	-
mRNA_71801	-
mRNA_71802	-
mRNA_71803	-
mRNA_71804	-
mRNA_71805	-
mRNA_71806	-
mRNA_71807	-
mRNA_71808	-
mRNA_71809	-
mRNA_71810	-
mRNA_71811	-
mRNA_71812	-
mRNA_71813	-
mRNA_71814	-
mRNA_71815	-
mRNA_71816	-
mRNA_71820	-
mRNA_71822	-
mRNA_71823	-
mRNA_71824	-
mRNA_71825	-
mRNA_71826	-
mRNA_71827	-
mRNA_71828	-
mRNA_71829	-
mRNA_71830	-
mRNA_71831	-
mRNA_71832	-
mRNA_71833	-
mRNA_71834	-
mRNA_71835	-
mRNA_71836	-
mRNA_71837	-
mRNA_71838	-
mRNA_71839	-
mRNA_71840	-
mRNA_71856	-
mRNA_71859	-
mRNA_71860	-
mRNA_71861	-
mRNA_71872	-
mRNA_71873	-
mRNA_71888	-
mRNA_71890	-
mRNA_71891	-
mRNA_71902	-
mRNA_71903	-
mRNA_71904	-
mRNA_71909	-
mRNA_71910	-
mRNA_71911	-
mRNA_71912	-
mRNA_71914	-
mRNA_71915	-
mRNA_71916	-
mRNA_71917	-
mRNA_71918	-
mRNA_71919	-
mRNA_71920	-
mRNA_71922	-
mRNA_71923	-
mRNA_71924	-
mRNA_71925	-
mRNA_71926	-
mRNA_71927	-
mRNA_71928	-
mRNA_71929	-
mRNA_71930	-
mRNA_71947	-
mRNA_71948	-
mRNA_71949	-
mRNA_71950	-
mRNA_71951	-
mRNA_71953	-
mRNA_71954	-
mRNA_71973	-
mRNA_71974	-
mRNA_71977	-
mRNA_71978	-
mRNA_71979	-
mRNA_71980	-
mRNA_71981	-
mRNA_71982	-
mRNA_71983	-
mRNA_71984	-
mRNA_71985	-
mRNA_71986	-
mRNA_71987	-
mRNA_71988	-
mRNA_71989	-
mRNA_71990	-
mRNA_71991	-
mRNA_71992	-
mRNA_71993	-
mRNA_71994	-
mRNA_71996	-
mRNA_71997	-
mRNA_71998	-
mRNA_71999	-
mRNA_72000	-
mRNA_72001	-
mRNA_72002	-
mRNA_72003	-
mRNA_72004	-
mRNA_72005	-
mRNA_72006	-
mRNA_72007	-
mRNA_72044	-
mRNA_72045	-
mRNA_72046	-
mRNA_72047	-
mRNA_72053	-
mRNA_72054	-
mRNA_72055	-
mRNA_72056	-
mRNA_72071	-
mRNA_72072	-
mRNA_72073	-
mRNA_72074	-
mRNA_72075	-
mRNA_72076	-
mRNA_72077	-
mRNA_72078	-
mRNA_72079	-
mRNA_72081	-
mRNA_72082	-
mRNA_72090	-
mRNA_72091	-
mRNA_72092	-
mRNA_72097	-
mRNA_72098	-
mRNA_72099	-
mRNA_72100	-
mRNA_72106	-
mRNA_72107	-
mRNA_72108	-
mRNA_72109	-
mRNA_72110	-
mRNA_72111	-
mRNA_72112	-
mRNA_72113	-
mRNA_72114	-
mRNA_72115	-
mRNA_72116	-
mRNA_72118	-
mRNA_72119	-
mRNA_72121	-
mRNA_72122	-
mRNA_72123	-
mRNA_72124	-
mRNA_72125	-
mRNA_72126	-
mRNA_72127	-
mRNA_72128	-
mRNA_72129	-
mRNA_72130	-
mRNA_72132	-
mRNA_72133	-
mRNA_72134	-
mRNA_72135	-
mRNA_72136	-
mRNA_72137	-
mRNA_72138	-
mRNA_72140	-
mRNA_72142	-
mRNA_72143	-
mRNA_72144	-
mRNA_72147	-
mRNA_72148	-
mRNA_72149	-
mRNA_72150	-
mRNA_72151	-
mRNA_72152	-
mRNA_72153	-
mRNA_72154	-
mRNA_72155	-
mRNA_72168	-
mRNA_72181	-
mRNA_72184	-
mRNA_72191	-
mRNA_72192	-
mRNA_72226	-
mRNA_72227	-
mRNA_72228	-
mRNA_72229	-
mRNA_72230	-
mRNA_72231	-
mRNA_72247	-
mRNA_72248	-
mRNA_72252	-
mRNA_72256	-
mRNA_72266	-
mRNA_72267	-
mRNA_72268	-
mRNA_72269	-
mRNA_72270	-
mRNA_72271	-
mRNA_72272	-
mRNA_72273	-
mRNA_72274	-
mRNA_72275	-
mRNA_72276	-
mRNA_72277	-
mRNA_72282	-
mRNA_72283	-
mRNA_72284	-
mRNA_72285	-
mRNA_72286	-
mRNA_72298	-
mRNA_72299	-
mRNA_72300	-
mRNA_72301	-
mRNA_72302	-
mRNA_72303	-
mRNA_72304	-
mRNA_72306	-
mRNA_72308	-
mRNA_72310	-
mRNA_72371	-
mRNA_72375	-
mRNA_72376	-
mRNA_72377	-
mRNA_72378	-
mRNA_72404	-
mRNA_72405	-
mRNA_72406	-
mRNA_72407	-
mRNA_72408	-
mRNA_72411	-
mRNA_72412	-
mRNA_72413	-
mRNA_72418	-
mRNA_72419	-
mRNA_72420	-
mRNA_72421	-
mRNA_72422	-
mRNA_72425	-
mRNA_72428	-
mRNA_72429	-
mRNA_72430	-
mRNA_72432	-
mRNA_72433	-
mRNA_72434	-
mRNA_72435	-
mRNA_72436	-
mRNA_72437	-
mRNA_72440	-
mRNA_72441	-
mRNA_72442	-
mRNA_72455	-
mRNA_72457	-
mRNA_72459	-
mRNA_72460	-
mRNA_72462	-
mRNA_72465	-
mRNA_72466	-
mRNA_72467	-
mRNA_72468	-
mRNA_72469	-
mRNA_72470	-
mRNA_72471	-
mRNA_72472	-
mRNA_72473	-
mRNA_72474	-
mRNA_72475	-
mRNA_72476	-
mRNA_72477	-
mRNA_72480	-
mRNA_72497	-
mRNA_72498	-
mRNA_72503	-
mRNA_72520	-
mRNA_72521	-
mRNA_72522	-
mRNA_72523	-
mRNA_72525	-
mRNA_72526	-
mRNA_72527	-
mRNA_72528	-
mRNA_72529	-
mRNA_72530	-
mRNA_72556	-
mRNA_72557	-
mRNA_72558	-
mRNA_72559	-
mRNA_72560	-
mRNA_72561	-
mRNA_72573	-
mRNA_72574	-
mRNA_72576	-
mRNA_72578	-
mRNA_72579	-
mRNA_72594	-
mRNA_72595	-
mRNA_72596	-
mRNA_72600	-
mRNA_72601	-
mRNA_72602	-
mRNA_72611	-
mRNA_72612	-
mRNA_72613	-
mRNA_72614	-
mRNA_72618	-
mRNA_72623	-
mRNA_72624	-
mRNA_72625	-
mRNA_72626	-
mRNA_72627	-
mRNA_72628	-
mRNA_72629	-
mRNA_72630	-
mRNA_72631	-
mRNA_72632	-
mRNA_72633	-
mRNA_72634	-
mRNA_72635	-
mRNA_72641	-
mRNA_72642	-
mRNA_72645	-
mRNA_72646	-
mRNA_72654	-
mRNA_72655	-
mRNA_72656	-
mRNA_72657	-
mRNA_72658	-
mRNA_72678	-
mRNA_72679	-
mRNA_72680	-
mRNA_72682	-
mRNA_72695	-
mRNA_72696	-
mRNA_72697	-
mRNA_72698	-
mRNA_72699	-
mRNA_72700	-
mRNA_72701	-
mRNA_72702	-
mRNA_72704	-
mRNA_72714	-
mRNA_72722	-
mRNA_72728	-
mRNA_72736	-
mRNA_72737	-
mRNA_72738	-
mRNA_72739	-
mRNA_72740	-
mRNA_72741	-
mRNA_72742	-
mRNA_72743	-
mRNA_72750	-
mRNA_72751	-
mRNA_72755	-
mRNA_72756	-
mRNA_72757	-
mRNA_72758	-
mRNA_72759	-
mRNA_72760	-
mRNA_72761	-
mRNA_72762	-
mRNA_72764	-
mRNA_72769	-
mRNA_72770	-
mRNA_72771	-
mRNA_72772	-
mRNA_72773	-
mRNA_72794	-
mRNA_72802	-
mRNA_72803	-
mRNA_72804	-
mRNA_72805	-
mRNA_72806	-
mRNA_72807	-
mRNA_72808	-
mRNA_72809	-
mRNA_72810	-
mRNA_72811	-
mRNA_72812	-
mRNA_72813	-
mRNA_72814	-
mRNA_72815	-
mRNA_72821	-
mRNA_72824	-
mRNA_72825	-
mRNA_72826	-
mRNA_72827	-
mRNA_72829	-
mRNA_72830	-
mRNA_72831	-
mRNA_72832	-
mRNA_72833	-
mRNA_72837	-
mRNA_72845	-
mRNA_72846	-
mRNA_72847	-
mRNA_72849	-
mRNA_72850	-
mRNA_72851	-
mRNA_72856	-
mRNA_72860	-
mRNA_72862	-
mRNA_72863	-
mRNA_72864	-
mRNA_72865	-
mRNA_72866	-
mRNA_72867	-
mRNA_72868	-
mRNA_72869	-
mRNA_72870	-
mRNA_72871	-
mRNA_72872	-
mRNA_72873	-
mRNA_72874	-
mRNA_72875	-
mRNA_72878	-
mRNA_72879	-
mRNA_72886	-
mRNA_72904	-
mRNA_72905	-
mRNA_72906	-
mRNA_72930	-
mRNA_72932	-
mRNA_72933	-
mRNA_72934	-
mRNA_72935	-
mRNA_72938	-
mRNA_72939	-
mRNA_72942	-
mRNA_72947	-
mRNA_72948	-
mRNA_72949	-
mRNA_72951	-
mRNA_72953	-
mRNA_72954	-
mRNA_72955	-
mRNA_72956	-
mRNA_72957	-
mRNA_72960	-
mRNA_72961	-
mRNA_72962	-
mRNA_72963	-
mRNA_72971	-
mRNA_72972	-
mRNA_72974	-
mRNA_72975	-
mRNA_72976	-
mRNA_72980	-
mRNA_72981	-
mRNA_72982	-
mRNA_72985	-
mRNA_72986	-
mRNA_72987	-
mRNA_72988	-
mRNA_72989	-
mRNA_72990	-
mRNA_72991	-
mRNA_72992	-
mRNA_72996	-
mRNA_73016	-
mRNA_73017	-
mRNA_73018	-
mRNA_73019	-
mRNA_73020	-
mRNA_73021	-
mRNA_73033	-
mRNA_73034	-
mRNA_73036	-
mRNA_73051	-
mRNA_73052	-
mRNA_73053	-
mRNA_73054	-
mRNA_73055	-
mRNA_73056	-
mRNA_73058	-
mRNA_73071	-
mRNA_73072	-
mRNA_73073	-
mRNA_73074	-
mRNA_73075	-
mRNA_73076	-
mRNA_73077	-
mRNA_73088	-
mRNA_73089	-
mRNA_73090	-
mRNA_73097	-
mRNA_73104	-
mRNA_73105	-
mRNA_73106	-
mRNA_73114	-
mRNA_73115	-
mRNA_73116	-
mRNA_73117	-
mRNA_73118	-
mRNA_73139	-
mRNA_73159	-
mRNA_73160	-
mRNA_73161	-
mRNA_73162	-
mRNA_73178	-
mRNA_73182	-
mRNA_73183	-
mRNA_73184	-
mRNA_73185	-
mRNA_73186	-
mRNA_73188	-
mRNA_73203	-
mRNA_73204	-
mRNA_73205	-
mRNA_73206	-
mRNA_73207	-
mRNA_73208	-
mRNA_73209	-
mRNA_73210	-
mRNA_73211	-
mRNA_73217	-
mRNA_73218	-
mRNA_73219	-
mRNA_73220	-
mRNA_73222	-
mRNA_73223	-
mRNA_73224	-
mRNA_73225	-
mRNA_73226	-
mRNA_73227	-
mRNA_73254	-
mRNA_73256	-
mRNA_73257	-
mRNA_73258	-
mRNA_73259	-
mRNA_73260	-
mRNA_73261	-
mRNA_73268	-
mRNA_73274	-
mRNA_73275	-
mRNA_73276	-
mRNA_73277	-
mRNA_73279	-
mRNA_73292	-
mRNA_73293	-
mRNA_73306	-
mRNA_73307	-
mRNA_73308	-
mRNA_73309	-
mRNA_73310	-
mRNA_73311	-
mRNA_73331	-
mRNA_73332	-
mRNA_73333	-
mRNA_73334	-
mRNA_73335	-
mRNA_73336	-
mRNA_73337	-
mRNA_73346	-
mRNA_73347	-
mRNA_73352	-
mRNA_73353	-
mRNA_73354	-
mRNA_73355	-
mRNA_73360	-
mRNA_73361	-
mRNA_73362	-
mRNA_73363	-
mRNA_73364	-
mRNA_73365	-
mRNA_73368	-
mRNA_73370	-
mRNA_73374	-
mRNA_73375	-
mRNA_73389	-
mRNA_73390	-
mRNA_73391	-
mRNA_73400	-
mRNA_73401	-
mRNA_73402	-
mRNA_73403	-
mRNA_73404	-
mRNA_73409	-
mRNA_73411	-
mRNA_73412	-
mRNA_73414	-
mRNA_73416	-
mRNA_73442	-
mRNA_73443	-
mRNA_73444	-
mRNA_73472	-
mRNA_73473	-
mRNA_73486	-
mRNA_73487	-
mRNA_73501	-
mRNA_73523	-
mRNA_73524	-
mRNA_73530	-
mRNA_73531	-
mRNA_73536	-
mRNA_73537	-
mRNA_73538	-
mRNA_73539	-
mRNA_73540	-
mRNA_73541	-
mRNA_73572	-
mRNA_73573	-
mRNA_73574	-
mRNA_73575	-
mRNA_73576	-
mRNA_73581	-
mRNA_73582	-
mRNA_73583	-
mRNA_73593	-
mRNA_73599	-
mRNA_73600	-
mRNA_73601	-
mRNA_73602	-
mRNA_73603	-
mRNA_73604	-
mRNA_73605	-
mRNA_73606	-
mRNA_73607	-
mRNA_73608	-
mRNA_73609	-
mRNA_73616	-
mRNA_73617	-
mRNA_73618	-
mRNA_73619	-
mRNA_73620	-
mRNA_73621	-
mRNA_73622	-
mRNA_73623	-
mRNA_73624	-
mRNA_73625	-
mRNA_73626	-
mRNA_73627	-
mRNA_73628	-
mRNA_73635	-
mRNA_73636	-
mRNA_73637	-
mRNA_73642	-
mRNA_73646	-
mRNA_73651	-
mRNA_73652	-
mRNA_73655	-
mRNA_73656	-
mRNA_73672	-
mRNA_73673	-
mRNA_73674	-
mRNA_73675	-
mRNA_73676	-
mRNA_73677	-
mRNA_73681	-
mRNA_73685	-
mRNA_73686	-
mRNA_73687	-
mRNA_73688	-
mRNA_73689	-
mRNA_73690	-
mRNA_73691	-
mRNA_73692	-
mRNA_73693	-
mRNA_73694	-
mRNA_73695	-
mRNA_73702	-
mRNA_73703	-
mRNA_73704	-
mRNA_73707	-
mRNA_73715	-
mRNA_73716	-
mRNA_73717	-
mRNA_73718	-
mRNA_73719	-
mRNA_73729	-
mRNA_73732	-
mRNA_73739	-
mRNA_73740	-
mRNA_73741	-
mRNA_73742	-
mRNA_73743	-
mRNA_73757	-
mRNA_73758	-
mRNA_73759	-
mRNA_73760	-
mRNA_73761	-
mRNA_73762	-
mRNA_73763	-
mRNA_73764	-
mRNA_73765	-
mRNA_73766	-
mRNA_73767	-
mRNA_73768	-
mRNA_73769	-
mRNA_73770	-
mRNA_73792	-
mRNA_73793	-
mRNA_73806	-
mRNA_73810	-
mRNA_73814	-
mRNA_73815	-
mRNA_73818	-
mRNA_73819	-
mRNA_73820	-
mRNA_73821	-
mRNA_73826	-
mRNA_73827	-
mRNA_73831	-
mRNA_73832	-
mRNA_73833	-
mRNA_73834	-
mRNA_73835	-
mRNA_73865	-
mRNA_73866	-
mRNA_73867	-
mRNA_73871	-
mRNA_73872	-
mRNA_73873	-
mRNA_73874	-
mRNA_73875	-
mRNA_73876	-
mRNA_73877	-
mRNA_73878	-
mRNA_73879	-
mRNA_73880	-
mRNA_73881	-
mRNA_73882	-
mRNA_73883	-
mRNA_73884	-
mRNA_73893	-
mRNA_73895	-
mRNA_73896	-
mRNA_73906	-
mRNA_73907	-
mRNA_73910	-
mRNA_73912	-
mRNA_73917	-
mRNA_73918	-
mRNA_73919	-
mRNA_73920	-
mRNA_73922	-
mRNA_73923	-
mRNA_73924	-
mRNA_73943	-
mRNA_73944	-
mRNA_73945	-
mRNA_73955	-
mRNA_73956	-
mRNA_73957	-
mRNA_73958	-
mRNA_73959	-
mRNA_73960	-
mRNA_73961	-
mRNA_73962	-
mRNA_73963	-
mRNA_73964	-
mRNA_73965	-
mRNA_73966	-
mRNA_73967	-
mRNA_73968	-
mRNA_73969	-
mRNA_73975	-
mRNA_73976	-
mRNA_73977	-
mRNA_73978	-
mRNA_73979	-
mRNA_73980	-
mRNA_73993	-
mRNA_74010	-
mRNA_74015	-
mRNA_74022	-
mRNA_74023	-
mRNA_74024	-
mRNA_74025	-
mRNA_74026	-
mRNA_74027	-
mRNA_74028	-
mRNA_74029	-
mRNA_74030	-
mRNA_74031	-
mRNA_74032	-
mRNA_74033	-
mRNA_74034	-
mRNA_74036	-
mRNA_74054	-
mRNA_74055	-
mRNA_74060	-
mRNA_74061	-
mRNA_74062	-
mRNA_74063	-
mRNA_74064	-
mRNA_74065	-
mRNA_74066	-
mRNA_74067	-
mRNA_74068	-
mRNA_74069	-
mRNA_74070	-
mRNA_74071	-
mRNA_74075	-
mRNA_74076	-
mRNA_74077	-
mRNA_74081	-
mRNA_74098	-
mRNA_74099	-
mRNA_74100	-
mRNA_74101	-
mRNA_74120	-
mRNA_74121	-
mRNA_74122	-
mRNA_74128	-
mRNA_74148	-
mRNA_74150	-
mRNA_74151	-
mRNA_74152	-
mRNA_74160	-
mRNA_74161	-
mRNA_74196	-
mRNA_74197	-
mRNA_74198	-
mRNA_74203	-
mRNA_74204	-
mRNA_74205	-
mRNA_74206	-
mRNA_74207	-
mRNA_74208	-
mRNA_74209	-
mRNA_74210	-
mRNA_74214	-
mRNA_74221	-
mRNA_74222	-
mRNA_74223	-
mRNA_74224	-
mRNA_74225	-
mRNA_74226	-
mRNA_74227	-
mRNA_74228	-
mRNA_74229	-
mRNA_74230	-
mRNA_74231	-
mRNA_74232	-
mRNA_74233	-
mRNA_74234	-
mRNA_74235	-
mRNA_74238	-
mRNA_74239	-
mRNA_74240	-
mRNA_74266	-
mRNA_74267	-
mRNA_74268	-
mRNA_74269	-
mRNA_74270	-
mRNA_74271	-
mRNA_74272	-
mRNA_74273	-
mRNA_74275	-
mRNA_74283	-
mRNA_74284	-
mRNA_74285	-
mRNA_74286	-
mRNA_74289	-
mRNA_74290	-
mRNA_74291	-
mRNA_74292	-
mRNA_74293	-
mRNA_74294	-
mRNA_74302	-
mRNA_74303	-
mRNA_74304	-
mRNA_74305	-
mRNA_74306	-
mRNA_74307	-
mRNA_74323	-
mRNA_74324	-
mRNA_74325	-
mRNA_74326	-
mRNA_74327	-
mRNA_74328	-
mRNA_74329	-
mRNA_74330	-
mRNA_74333	-
mRNA_74334	-
mRNA_74338	-
mRNA_74339	-
mRNA_74344	-
mRNA_74345	-
mRNA_74346	-
mRNA_74347	-
mRNA_74348	-
mRNA_74349	-
mRNA_74350	-
mRNA_74362	-
mRNA_74363	-
mRNA_74364	-
mRNA_74365	-
mRNA_74366	-
mRNA_74367	-
mRNA_74368	-
mRNA_74370	-
mRNA_74371	-
mRNA_74373	-
mRNA_74374	-
mRNA_74375	-
mRNA_74376	-
mRNA_74377	-
mRNA_74394	-
mRNA_74404	-
mRNA_74412	-
mRNA_74416	-
mRNA_74417	-
mRNA_74418	-
mRNA_74419	-
mRNA_74420	-
mRNA_74421	-
mRNA_74422	-
mRNA_74423	-
mRNA_74424	-
mRNA_74425	-
mRNA_74426	-
mRNA_74427	-
mRNA_74428	-
mRNA_74429	-
mRNA_74430	-
mRNA_74431	-
mRNA_74432	-
mRNA_74433	-
mRNA_74434	-
mRNA_74435	-
mRNA_74436	-
mRNA_74447	-
mRNA_74448	-
mRNA_74449	-
mRNA_74450	-
mRNA_74451	-
mRNA_74453	-
mRNA_74454	-
mRNA_74455	-
mRNA_74456	-
mRNA_74457	-
mRNA_74458	-
mRNA_74470	-
mRNA_74471	-
mRNA_74472	-
mRNA_74473	-
mRNA_74474	-
mRNA_74475	-
mRNA_74476	-
mRNA_74477	-
mRNA_74478	-
mRNA_74487	-
mRNA_74488	-
mRNA_74494	-
mRNA_74496	-
mRNA_74498	-
mRNA_74499	-
mRNA_74500	-
mRNA_74511	-
mRNA_74520	-
mRNA_74521	-
mRNA_74522	-
mRNA_74523	-
mRNA_74524	-
mRNA_74551	-
mRNA_74570	-
mRNA_74571	-
mRNA_74572	-
mRNA_74573	-
mRNA_74574	-
mRNA_74577	-
mRNA_74578	-
mRNA_74595	-
mRNA_74606	-
mRNA_74607	-
mRNA_74608	-
mRNA_74623	-
mRNA_74624	-
mRNA_74625	-
mRNA_74641	-
mRNA_74648	-
mRNA_74649	-
mRNA_74650	-
mRNA_74651	-
mRNA_74658	-
mRNA_74659	-
mRNA_74661	-
mRNA_74663	-
mRNA_74679	-
mRNA_74680	-
mRNA_74681	-
mRNA_74682	-
mRNA_74683	-
mRNA_74686	-
mRNA_74688	-
mRNA_74689	-
mRNA_74692	-
mRNA_74695	-
mRNA_74698	-
mRNA_74699	-
mRNA_74701	-
mRNA_74702	-
mRNA_74703	-
mRNA_74704	-
mRNA_74705	-
mRNA_74706	-
mRNA_74707	-
mRNA_74708	-
mRNA_74709	-
mRNA_74710	-
mRNA_74711	-
mRNA_74712	-
mRNA_74713	-
mRNA_74714	-
mRNA_74715	-
mRNA_74716	-
mRNA_74717	-
mRNA_74718	-
mRNA_74719	-
mRNA_74720	-
mRNA_74721	-
mRNA_74722	-
mRNA_74729	-
mRNA_74730	-
mRNA_74733	-
mRNA_74734	-
mRNA_74735	-
mRNA_74736	-
mRNA_74737	-
mRNA_74738	-
mRNA_74739	-
mRNA_74740	-
mRNA_74741	-
mRNA_74742	-
mRNA_74746	-
mRNA_74747	-
mRNA_74748	-
mRNA_74749	-
mRNA_74750	-
mRNA_74751	-
mRNA_74752	-
mRNA_74753	-
mRNA_74754	-
mRNA_74755	-
mRNA_74769	-
mRNA_74795	-
mRNA_74796	-
mRNA_74797	-
mRNA_74798	-
mRNA_74799	-
mRNA_74800	-
mRNA_74801	-
mRNA_74802	-
mRNA_74803	-
mRNA_74805	-
mRNA_74829	-
mRNA_74830	-
mRNA_74850	-
mRNA_74851	-
mRNA_74852	-
mRNA_74853	-
mRNA_74854	-
mRNA_74855	-
mRNA_74860	-
mRNA_74866	-
mRNA_74867	-
mRNA_74868	-
mRNA_74869	-
mRNA_74873	-
mRNA_74874	-
mRNA_74898	-
mRNA_74900	-
mRNA_74903	-
mRNA_74904	-
mRNA_74905	-
mRNA_74920	-
mRNA_74921	-
mRNA_74927	-
mRNA_74934	-
mRNA_74935	-
mRNA_74936	-
mRNA_74955	-
mRNA_74956	-
mRNA_74957	-
mRNA_74963	-
mRNA_74964	-
mRNA_74965	-
mRNA_74966	-
mRNA_74967	-
mRNA_74968	-
mRNA_74969	-
mRNA_74970	-
mRNA_74971	-
mRNA_74972	-
mRNA_74973	-
mRNA_74980	-
mRNA_74981	-
mRNA_74982	-
mRNA_74983	-
mRNA_74984	-
mRNA_74985	-
mRNA_74986	-
mRNA_75026	-
mRNA_75027	-
mRNA_75028	-
mRNA_75029	-
mRNA_75030	-
mRNA_75031	-
mRNA_75032	-
mRNA_75033	-
mRNA_75036	-
mRNA_75037	-
mRNA_75061	-
mRNA_75064	-
mRNA_75070	-
mRNA_75075	-
mRNA_75076	-
mRNA_75080	-
mRNA_75081	-
mRNA_75082	-
mRNA_75086	-
mRNA_75087	-
mRNA_75088	-
mRNA_75089	-
mRNA_75090	-
mRNA_75091	-
mRNA_75092	-
mRNA_75093	-
mRNA_75094	-
mRNA_75095	-
mRNA_75096	-
mRNA_75097	-
mRNA_75098	-
mRNA_75101	-
mRNA_75102	-
mRNA_75103	-
mRNA_75104	-
mRNA_75118	-
mRNA_75138	-
mRNA_75139	-
mRNA_75145	-
mRNA_75146	-
mRNA_75157	-
mRNA_75161	-
mRNA_75163	-
mRNA_75164	-
mRNA_75165	-
mRNA_75182	-
mRNA_75183	-
mRNA_75191	-
mRNA_75193	-
mRNA_75194	-
mRNA_75196	-
mRNA_75197	-
mRNA_75198	-
mRNA_75199	-
mRNA_75200	-
mRNA_75201	-
mRNA_75207	-
mRNA_75209	-
mRNA_75210	-
mRNA_75211	-
mRNA_75212	-
mRNA_75213	-
mRNA_75214	-
mRNA_75215	-
mRNA_75216	-
mRNA_75230	-
mRNA_75231	-
mRNA_75232	-
mRNA_75239	-
mRNA_75244	-
mRNA_75269	-
mRNA_75270	-
mRNA_75272	-
mRNA_75273	-
mRNA_75285	-
mRNA_75287	-
mRNA_75288	-
mRNA_75291	-
mRNA_75298	-
mRNA_75299	-
mRNA_75300	-
mRNA_75301	-
mRNA_75315	-
mRNA_75316	-
mRNA_75319	-
mRNA_75324	-
mRNA_75328	-
mRNA_75330	-
mRNA_75331	-
mRNA_75332	-
mRNA_75333	-
mRNA_75334	-
mRNA_75340	-
mRNA_75347	-
mRNA_75348	-
mRNA_75349	-
mRNA_75350	-
mRNA_75351	-
mRNA_75352	-
mRNA_75355	-
mRNA_75361	-
mRNA_75362	-
mRNA_75363	-
mRNA_75364	-
mRNA_75365	-
mRNA_75366	-
mRNA_75367	-
mRNA_75368	-
mRNA_75369	-
mRNA_75370	-
mRNA_75381	-
mRNA_75405	-
mRNA_75406	-
mRNA_75408	-
mRNA_75409	-
mRNA_75412	-
mRNA_75413	-
mRNA_75415	-
mRNA_75418	-
mRNA_75419	-
mRNA_75420	-
mRNA_75421	-
mRNA_75422	-
mRNA_75423	-
mRNA_75424	-
mRNA_75427	-
mRNA_75428	-
mRNA_75429	-
mRNA_75430	-
mRNA_75431	-
mRNA_75435	-
mRNA_75436	-
mRNA_75437	-
mRNA_75438	-
mRNA_75439	-
mRNA_75440	-
mRNA_75441	-
mRNA_75448	-
mRNA_75449	-
mRNA_75453	-
mRNA_75454	-
mRNA_75472	-
mRNA_75477	-
mRNA_75478	-
mRNA_75479	-
mRNA_75493	-
mRNA_75494	-
mRNA_75503	-
mRNA_75504	-
mRNA_75508	-
mRNA_75509	-
mRNA_75510	-
mRNA_75512	-
mRNA_75513	-
mRNA_75514	-
mRNA_75515	-
mRNA_75516	-
mRNA_75517	-
mRNA_75518	-
mRNA_75519	-
mRNA_75520	-
mRNA_75521	-
mRNA_75526	-
mRNA_75527	-
mRNA_75544	-
mRNA_75545	-
mRNA_75546	-
mRNA_75547	-
mRNA_75548	-
mRNA_75550	-
mRNA_75554	-
mRNA_75555	-
mRNA_75556	-
mRNA_75557	-
mRNA_75558	-
mRNA_75559	-
mRNA_75560	-
mRNA_75566	-
mRNA_75567	-
mRNA_75571	-
mRNA_75572	-
mRNA_75573	-
mRNA_75574	-
mRNA_75575	-
mRNA_75576	-
mRNA_75577	-
mRNA_75578	-
mRNA_75579	-
mRNA_75580	-
mRNA_75581	-
mRNA_75586	-
mRNA_75595	-
mRNA_75601	-
mRNA_75602	-
mRNA_75603	-
mRNA_75604	-
mRNA_75605	-
mRNA_75606	-
mRNA_75615	-
mRNA_75617	-
mRNA_75631	-
mRNA_75632	-
mRNA_75633	-
mRNA_75634	-
mRNA_75635	-
mRNA_75636	-
mRNA_75637	-
mRNA_75638	-
mRNA_75639	-
mRNA_75640	-
mRNA_75641	-
mRNA_75642	-
mRNA_75648	-
mRNA_75649	-
mRNA_75661	-
mRNA_75662	-
mRNA_75663	-
mRNA_75664	-
mRNA_75671	-
mRNA_75679	-
mRNA_75680	-
mRNA_75681	-
mRNA_75682	-
mRNA_75683	-
mRNA_75684	-
mRNA_75685	-
mRNA_75686	-
mRNA_75687	-
mRNA_75688	-
mRNA_75689	-
mRNA_75692	-
mRNA_75693	-
mRNA_75694	-
mRNA_75704	-
mRNA_75716	-
mRNA_75717	-
mRNA_75720	-
mRNA_75721	-
mRNA_75722	-
mRNA_75734	-
mRNA_75735	-
mRNA_75736	-
mRNA_75737	-
mRNA_75744	-
mRNA_75745	-
mRNA_75746	-
mRNA_75747	-
mRNA_75748	-
mRNA_75749	-
mRNA_75751	-
mRNA_75752	-
mRNA_75755	-
mRNA_75756	-
mRNA_75758	-
mRNA_75759	-
mRNA_75760	-
mRNA_75761	-
mRNA_75769	-
mRNA_75770	-
mRNA_75777	-
mRNA_75778	-
mRNA_75779	-
mRNA_75780	-
mRNA_75781	-
mRNA_75782	-
mRNA_75783	-
mRNA_75784	-
mRNA_75785	-
mRNA_75790	-
mRNA_75791	-
mRNA_75792	-
mRNA_75793	-
mRNA_75794	-
mRNA_75795	-
mRNA_75796	-
mRNA_75798	-
mRNA_75806	-
mRNA_75807	-
mRNA_75808	-
mRNA_75809	-
mRNA_75810	-
mRNA_75811	-
mRNA_75812	-
mRNA_75816	-
mRNA_75817	-
mRNA_75819	-
mRNA_75822	-
mRNA_75823	-
mRNA_75824	-
mRNA_75825	-
mRNA_75826	-
mRNA_75827	-
mRNA_75831	-
mRNA_75832	-
mRNA_75833	-
mRNA_75834	-
mRNA_75837	-
mRNA_75842	-
mRNA_75843	-
mRNA_75844	-
mRNA_75845	-
mRNA_75846	-
mRNA_75847	-
mRNA_75848	-
mRNA_75850	-
mRNA_75851	-
mRNA_75852	-
mRNA_75853	-
mRNA_75854	-
mRNA_75855	-
mRNA_75856	-
mRNA_75858	-
mRNA_75859	-
mRNA_75860	-
mRNA_75865	-
mRNA_75866	-
mRNA_75867	-
mRNA_75868	-
mRNA_75890	-
mRNA_75930	-
mRNA_75959	-
mRNA_75960	-
mRNA_75961	-
mRNA_75962	-
mRNA_75963	-
mRNA_75964	-
mRNA_75967	-
mRNA_75968	-
mRNA_75969	-
mRNA_75970	-
mRNA_75971	-
mRNA_75972	-
mRNA_75973	-
mRNA_75977	-
mRNA_75978	-
mRNA_75979	-
mRNA_75980	-
mRNA_75981	-
mRNA_75982	-
mRNA_75983	-
mRNA_75984	-
mRNA_75985	-
mRNA_75987	-
mRNA_75993	-
mRNA_75996	-
mRNA_75997	-
mRNA_75999	-
mRNA_76001	-
mRNA_76002	-
mRNA_76003	-
mRNA_76007	-
mRNA_76008	-
mRNA_76009	-
mRNA_76010	-
mRNA_76011	-
mRNA_76012	-
mRNA_76013	-
mRNA_76014	-
mRNA_76015	-
mRNA_76016	-
mRNA_76017	-
mRNA_76018	-
mRNA_76046	-
mRNA_76047	-
mRNA_76048	-
mRNA_76049	-
mRNA_76050	-
mRNA_76051	-
mRNA_76052	-
mRNA_76060	-
mRNA_76061	-
mRNA_76062	-
mRNA_76065	-
mRNA_76070	-
mRNA_76075	-
mRNA_76084	-
mRNA_76085	-
mRNA_76088	-
mRNA_76089	-
mRNA_76100	-
mRNA_76122	-
mRNA_76123	-
mRNA_76124	-
mRNA_76127	-
mRNA_76133	-
mRNA_76134	-
mRNA_76140	-
mRNA_76155	-
mRNA_76156	-
mRNA_76157	-
mRNA_76158	-
mRNA_76159	-
mRNA_76160	-
mRNA_76161	-
mRNA_76162	-
mRNA_76163	-
mRNA_76164	-
mRNA_76165	-
mRNA_76166	-
mRNA_76167	-
mRNA_76168	-
mRNA_76169	-
mRNA_76173	-
mRNA_76175	-
mRNA_76176	-
mRNA_76177	-
mRNA_76178	-
mRNA_76179	-
mRNA_76180	-
mRNA_76181	-
mRNA_76182	-
mRNA_76184	-
mRNA_76213	-
mRNA_76218	-
mRNA_76237	-
mRNA_76239	-
mRNA_76240	-
mRNA_76242	-
mRNA_76249	-
mRNA_76259	-
mRNA_76266	-
mRNA_76267	-
mRNA_76268	-
mRNA_76269	-
mRNA_76270	-
mRNA_76271	-
mRNA_76272	-
mRNA_76273	-
mRNA_76274	-
mRNA_76275	-
mRNA_76276	-
mRNA_76277	-
mRNA_76278	-
mRNA_76279	-
mRNA_76282	-
mRNA_76283	-
mRNA_76284	-
mRNA_76298	-
mRNA_76337	-
mRNA_76338	-
mRNA_76339	-
mRNA_76340	-
mRNA_76341	-
mRNA_76345	-
mRNA_76349	-
mRNA_76350	-
mRNA_76351	-
mRNA_76352	-
mRNA_76357	-
mRNA_76358	-
mRNA_76364	-
mRNA_76365	-
mRNA_76370	-
mRNA_76371	-
mRNA_76372	-
mRNA_76373	-
mRNA_76375	-
mRNA_76379	-
mRNA_76380	-
mRNA_76381	-
mRNA_76382	-
mRNA_76383	-
mRNA_76384	-
mRNA_76385	-
mRNA_76386	-
mRNA_76387	-
mRNA_76388	-
mRNA_76389	-
mRNA_76390	-
mRNA_76391	-
mRNA_76394	-
mRNA_76395	-
mRNA_76396	-
mRNA_76397	-
mRNA_76398	-
mRNA_76399	-
mRNA_76400	-
mRNA_76401	-
mRNA_76402	-
mRNA_76403	-
mRNA_76404	-
mRNA_76405	-
mRNA_76406	-
mRNA_76409	-
mRNA_76410	-
mRNA_76411	-
mRNA_76412	-
mRNA_76413	-
mRNA_76414	-
mRNA_76415	-
mRNA_76416	-
mRNA_76417	-
mRNA_76418	-
mRNA_76419	-
mRNA_76420	-
mRNA_76421	-
mRNA_76426	-
mRNA_76427	-
mRNA_76428	-
mRNA_76429	-
mRNA_76430	-
mRNA_76431	-
mRNA_76432	-
mRNA_76433	-
mRNA_76434	-
mRNA_76435	-
mRNA_76436	-
mRNA_76437	-
mRNA_76438	-
mRNA_76439	-
mRNA_76446	-
mRNA_76447	-
mRNA_76448	-
mRNA_76449	-
mRNA_76451	-
mRNA_76454	-
mRNA_76467	-
mRNA_76468	-
mRNA_76469	-
mRNA_76471	-
mRNA_76472	-
mRNA_76483	-
mRNA_76484	-
mRNA_76485	-
mRNA_76486	-
mRNA_76487	-
mRNA_76496	-
mRNA_76497	-
mRNA_76503	-
mRNA_76504	-
mRNA_76505	-
mRNA_76506	-
mRNA_76507	-
mRNA_76508	-
mRNA_76532	-
mRNA_76533	-
mRNA_76537	-
mRNA_76538	-
mRNA_76539	-
mRNA_76540	-
mRNA_76550	-
mRNA_76555	-
mRNA_76562	-
mRNA_76564	-
mRNA_76565	-
mRNA_76566	-
mRNA_76567	-
mRNA_76568	-
mRNA_76569	-
mRNA_76570	-
mRNA_76571	-
mRNA_76584	-
mRNA_76585	-
mRNA_76586	-
mRNA_76596	-
mRNA_76597	-
mRNA_76598	-
mRNA_76599	-
mRNA_76600	-
mRNA_76601	-
mRNA_76602	-
mRNA_76603	-
mRNA_76616	-
mRNA_76620	-
mRNA_76621	-
mRNA_76626	-
mRNA_76628	-
mRNA_76630	-
mRNA_76631	-
mRNA_76632	-
mRNA_76633	-
mRNA_76634	-
mRNA_76635	-
mRNA_76636	-
mRNA_76637	-
mRNA_76638	-
mRNA_76639	-
mRNA_76640	-
mRNA_76644	-
mRNA_76647	-
mRNA_76648	-
mRNA_76655	-
mRNA_76675	-
mRNA_76676	-
mRNA_76677	-
mRNA_76688	-
mRNA_76689	-
mRNA_76690	-
mRNA_76691	-
mRNA_76692	-
mRNA_76693	-
mRNA_76694	-
mRNA_76695	-
mRNA_76710	-
mRNA_76716	-
mRNA_76717	-
mRNA_76718	-
mRNA_76719	-
mRNA_76726	-
mRNA_76727	-
mRNA_76728	-
mRNA_76737	-
mRNA_76738	-
mRNA_76739	-
mRNA_76740	-
mRNA_76741	-
mRNA_76750	-
mRNA_76751	-
mRNA_76752	-
mRNA_76753	-
mRNA_76761	-
mRNA_76762	-
mRNA_76763	-
mRNA_76770	-
mRNA_76771	-
mRNA_76780	-
mRNA_76790	-
mRNA_76791	-
mRNA_76795	-
mRNA_76800	-
mRNA_76801	-
mRNA_76802	-
mRNA_76808	-
mRNA_76809	-
mRNA_76810	-
mRNA_76811	-
mRNA_76818	-
mRNA_76819	-
mRNA_76820	-
mRNA_76821	-
mRNA_76822	-
mRNA_76823	-
mRNA_76824	-
mRNA_76825	-
mRNA_76826	-
mRNA_76827	-
mRNA_76828	-
mRNA_76829	-
mRNA_76830	-
mRNA_76831	-
mRNA_76832	-
mRNA_76833	-
mRNA_76834	-
mRNA_76835	-
mRNA_76836	-
mRNA_76837	-
mRNA_76838	-
mRNA_76842	-
mRNA_76843	-
mRNA_76844	-
mRNA_76845	-
mRNA_76846	-
mRNA_76851	-
mRNA_76852	-
mRNA_76853	-
mRNA_76859	-
mRNA_76865	-
mRNA_76866	-
mRNA_76867	-
mRNA_76868	-
mRNA_76869	-
mRNA_76870	-
mRNA_76871	-
mRNA_76872	-
mRNA_76873	-
mRNA_76874	-
mRNA_76875	-
mRNA_76876	-
mRNA_76877	-
mRNA_76878	-
mRNA_76879	-
mRNA_76880	-
mRNA_76881	-
mRNA_76882	-
mRNA_76883	-
mRNA_76884	-
mRNA_76885	-
mRNA_76886	-
mRNA_76887	-
mRNA_76895	-
mRNA_76901	-
mRNA_76907	-
mRNA_76908	-
mRNA_76909	-
mRNA_76911	-
mRNA_76912	-
mRNA_76928	-
mRNA_76929	-
mRNA_76930	-
mRNA_76931	-
mRNA_76948	-
mRNA_76949	-
mRNA_76952	-
mRNA_76953	-
mRNA_76955	-
mRNA_76960	-
mRNA_76961	-
mRNA_76962	-
mRNA_76963	-
mRNA_76964	-
mRNA_76965	-
mRNA_76966	-
mRNA_76967	-
mRNA_76968	-
mRNA_76969	-
mRNA_76976	-
mRNA_76977	-
mRNA_76984	-
mRNA_76985	-
mRNA_76987	-
mRNA_76990	-
mRNA_76991	-
mRNA_76995	-
mRNA_76998	-
mRNA_77006	-
mRNA_77009	-
mRNA_77014	-
mRNA_77015	-
mRNA_77016	-
mRNA_77017	-
mRNA_77028	-
mRNA_77036	-
mRNA_77045	-
mRNA_77046	-
mRNA_77051	-
mRNA_77061	-
mRNA_77063	-
mRNA_77065	-
mRNA_77066	-
mRNA_77071	-
mRNA_77075	-
mRNA_77090	-
mRNA_77091	-
mRNA_77092	-
mRNA_77093	-
mRNA_77094	-
mRNA_77095	-
mRNA_77096	-
mRNA_77103	-
mRNA_77104	-
mRNA_77107	-
mRNA_77108	-
mRNA_77111	-
mRNA_77112	-
mRNA_77113	-
mRNA_77114	-
mRNA_77115	-
mRNA_77116	-
mRNA_77117	-
mRNA_77118	-
mRNA_77119	-
mRNA_77120	-
mRNA_77123	-
mRNA_77127	-
mRNA_77128	-
mRNA_77129	-
mRNA_77132	-
mRNA_77134	-
mRNA_77138	-
mRNA_77141	-
mRNA_77142	-
mRNA_77145	-
mRNA_77147	-
mRNA_77148	-
mRNA_77149	-
mRNA_77150	-
mRNA_77151	-
mRNA_77156	-
mRNA_77165	-
mRNA_77176	-
mRNA_77177	-
mRNA_77180	-
mRNA_77186	-
mRNA_77215	-
mRNA_77221	-
mRNA_77222	-
mRNA_77224	-
mRNA_77227	-
mRNA_77228	-
mRNA_77237	-
mRNA_77238	-
mRNA_77259	-
mRNA_77260	-
mRNA_77261	-
mRNA_77262	-
mRNA_77264	-
mRNA_77265	-
mRNA_77266	-
mRNA_77267	-
mRNA_77268	-
mRNA_77269	-
mRNA_77270	-
mRNA_77271	-
mRNA_77272	-
mRNA_77273	-
mRNA_77274	-
mRNA_77281	-
mRNA_77284	-
mRNA_77295	-
mRNA_77296	-
mRNA_77315	-
mRNA_77316	-
mRNA_77317	-
mRNA_77318	-
mRNA_77319	-
mRNA_77320	-
mRNA_77321	-
mRNA_77323	-
mRNA_77330	-
mRNA_77331	-
mRNA_77332	-
mRNA_77333	-
mRNA_77334	-
mRNA_77340	-
mRNA_77341	-
mRNA_77347	-
mRNA_77348	-
mRNA_77349	-
mRNA_77350	-
mRNA_77351	-
mRNA_77352	-
mRNA_77353	-
mRNA_77354	-
mRNA_77355	-
mRNA_77356	-
mRNA_77357	-
mRNA_77358	-
mRNA_77359	-
mRNA_77360	-
mRNA_77361	-
mRNA_77391	-
mRNA_77392	-
mRNA_77393	-
mRNA_77394	-
mRNA_77395	-
mRNA_77399	-
mRNA_77400	-
mRNA_77401	-
mRNA_77402	-
mRNA_77403	-
mRNA_77404	-
mRNA_77405	-
mRNA_77406	-
mRNA_77407	-
mRNA_77408	-
mRNA_77409	-
mRNA_77410	-
mRNA_77411	-
mRNA_77412	-
mRNA_77413	-
mRNA_77414	-
mRNA_77415	-
mRNA_77416	-
mRNA_77417	-
mRNA_77418	-
mRNA_77419	-
mRNA_77421	-
mRNA_77422	-
mRNA_77428	-
mRNA_77429	-
mRNA_77430	-
mRNA_77431	-
mRNA_77432	-
mRNA_77433	-
mRNA_77434	-
mRNA_77435	-
mRNA_77436	-
mRNA_77437	-
mRNA_77438	-
mRNA_77444	-
mRNA_77445	-
mRNA_77446	-
mRNA_77447	-
mRNA_77449	-
mRNA_77450	-
mRNA_77451	-
mRNA_77452	-
mRNA_77453	-
mRNA_77482	-
mRNA_77496	-
mRNA_77497	-
mRNA_77498	-
mRNA_77499	-
mRNA_77500	-
mRNA_77504	-
mRNA_77505	-
mRNA_77506	-
mRNA_77508	-
mRNA_77509	-
mRNA_77510	-
mRNA_77513	-
mRNA_77514	-
mRNA_77517	-
mRNA_77519	-
mRNA_77520	-
mRNA_77541	-
mRNA_77542	-
mRNA_77543	-
mRNA_77550	-
mRNA_77551	-
mRNA_77552	-
mRNA_77553	-
mRNA_77554	-
mRNA_77555	-
mRNA_77556	-
mRNA_77562	-
mRNA_77568	-
mRNA_77572	-
mRNA_77573	-
mRNA_77574	-
mRNA_77575	-
mRNA_77576	-
mRNA_77579	-
mRNA_77580	-
mRNA_77600	-
mRNA_77607	-
mRNA_77608	-
mRNA_77609	-
mRNA_77610	-
mRNA_77611	-
mRNA_77622	-
mRNA_77623	-
mRNA_77624	-
mRNA_77625	-
mRNA_77626	-
mRNA_77627	-
mRNA_77629	-
mRNA_77637	-
mRNA_77657	-
mRNA_77658	-
mRNA_77659	-
mRNA_77660	-
mRNA_77662	-
mRNA_77663	-
mRNA_77664	-
mRNA_77665	-
mRNA_77667	-
mRNA_77669	-
mRNA_77670	-
mRNA_77672	-
mRNA_77675	-
mRNA_77682	-
mRNA_77683	-
mRNA_77684	-
mRNA_77685	-
mRNA_77686	-
mRNA_77687	-
mRNA_77688	-
mRNA_77692	-
mRNA_77693	-
mRNA_77694	-
mRNA_77698	-
mRNA_77699	-
mRNA_77700	-
mRNA_77701	-
mRNA_77702	-
mRNA_77703	-
mRNA_77704	-
mRNA_77706	-
mRNA_77722	-
mRNA_77723	-
mRNA_77724	-
mRNA_77725	-
mRNA_77728	-
mRNA_77729	-
mRNA_77730	-
mRNA_77731	-
mRNA_77732	-
mRNA_77733	-
mRNA_77734	-
mRNA_77743	-
mRNA_77747	-
mRNA_77748	-
mRNA_77751	-
mRNA_77756	-
mRNA_77757	-
mRNA_77771	-
mRNA_77772	-
mRNA_77773	-
mRNA_77774	-
mRNA_77775	-
mRNA_77776	-
mRNA_77777	-
mRNA_77778	-
mRNA_77779	-
mRNA_77780	-
mRNA_77781	-
mRNA_77792	-
mRNA_77793	-
mRNA_77794	-
mRNA_77795	-
mRNA_77796	-
mRNA_77797	-
mRNA_77798	-
mRNA_77799	-
mRNA_77800	-
mRNA_77801	-
mRNA_77802	-
mRNA_77803	-
mRNA_77804	-
mRNA_77805	-
mRNA_77806	-
mRNA_77807	-
mRNA_77808	-
mRNA_77809	-
mRNA_77810	-
mRNA_77811	-
mRNA_77812	-
mRNA_77813	-
mRNA_77814	-
mRNA_77815	-
mRNA_77836	-
mRNA_77837	-
mRNA_77840	-
mRNA_77841	-
mRNA_77843	-
mRNA_77846	-
mRNA_77847	-
mRNA_77848	-
mRNA_77864	-
mRNA_77865	-
mRNA_77871	-
mRNA_77872	-
mRNA_77873	-
mRNA_77874	-
mRNA_77875	-
mRNA_77890	-
mRNA_77891	-
mRNA_77892	-
mRNA_77893	-
mRNA_77923	-
mRNA_77924	-
mRNA_77938	-
mRNA_77941	-
mRNA_77947	-
mRNA_77948	-
mRNA_77949	-
mRNA_77950	-
mRNA_77966	-
mRNA_77967	-
mRNA_77970	-
mRNA_77971	-
mRNA_77972	-
mRNA_77973	-
mRNA_77974	-
mRNA_77975	-
mRNA_77976	-
mRNA_77977	-
mRNA_77979	-
mRNA_77983	-
mRNA_77985	-
mRNA_77989	-
mRNA_77990	-
mRNA_77991	-
mRNA_77997	-
mRNA_77998	-
mRNA_78001	-
mRNA_78002	-
mRNA_78003	-
mRNA_78005	-
mRNA_78006	-
mRNA_78021	-
mRNA_78022	-
mRNA_78030	-
mRNA_78031	-
mRNA_78034	-
mRNA_78036	-
mRNA_78037	-
mRNA_78038	-
mRNA_78039	-
mRNA_78040	-
mRNA_78041	-
mRNA_78042	-
mRNA_78043	-
mRNA_78044	-
mRNA_78045	-
mRNA_78046	-
mRNA_78050	-
mRNA_78065	-
mRNA_78072	-
mRNA_78073	-
mRNA_78074	-
mRNA_78095	-
mRNA_78096	-
mRNA_78097	-
mRNA_78101	-
mRNA_78102	-
mRNA_78109	-
mRNA_78110	-
mRNA_78111	-
mRNA_78112	-
mRNA_78113	-
mRNA_78114	-
mRNA_78115	-
mRNA_78116	-
mRNA_78117	-
mRNA_78118	-
mRNA_78119	-
mRNA_78120	-
mRNA_78121	-
mRNA_78122	-
mRNA_78139	-
mRNA_78140	-
mRNA_78141	-
mRNA_78159	-
mRNA_78178	-
mRNA_78179	-
mRNA_78182	-
mRNA_78183	-
mRNA_78184	-
mRNA_78186	-
mRNA_78192	-
mRNA_78196	-
mRNA_78197	-
mRNA_78198	-
mRNA_78199	-
mRNA_78200	-
mRNA_78201	-
mRNA_78202	-
mRNA_78203	-
mRNA_78204	-
mRNA_78205	-
mRNA_78212	-
mRNA_78213	-
mRNA_78222	-
mRNA_78223	-
mRNA_78224	-
mRNA_78225	-
mRNA_78226	-
mRNA_78230	-
mRNA_78231	-
mRNA_78240	-
mRNA_78241	-
mRNA_78242	-
mRNA_78243	-
mRNA_78248	-
mRNA_78249	-
mRNA_78251	-
mRNA_78252	-
mRNA_78253	-
mRNA_78257	-
mRNA_78265	-
mRNA_78266	-
mRNA_78267	-
mRNA_78278	-
mRNA_78279	-
mRNA_78280	-
mRNA_78281	-
mRNA_78283	-
mRNA_78284	-
mRNA_78285	-
mRNA_78286	-
mRNA_78287	-
mRNA_78288	-
mRNA_78289	-
mRNA_78290	-
mRNA_78291	-
mRNA_78292	-
mRNA_78293	-
mRNA_78294	-
mRNA_78295	-
mRNA_78296	-
mRNA_78297	-
mRNA_78298	-
mRNA_78299	-
mRNA_78300	-
mRNA_78301	-
mRNA_78302	-
mRNA_78305	-
mRNA_78306	-
mRNA_78312	-
mRNA_78316	-
mRNA_78317	-
mRNA_78318	-
mRNA_78322	-
mRNA_78323	-
mRNA_78324	-
mRNA_78325	-
mRNA_78326	-
mRNA_78327	-
mRNA_78328	-
mRNA_78329	-
mRNA_78330	-
mRNA_78331	-
mRNA_78332	-
mRNA_78333	-
mRNA_78337	-
mRNA_78338	-
mRNA_78339	-
mRNA_78374	-
mRNA_78375	-
mRNA_78376	-
mRNA_78378	-
mRNA_78379	-
mRNA_78380	-
mRNA_78381	-
mRNA_78382	-
mRNA_78384	-
mRNA_78386	-
mRNA_78387	-
mRNA_78388	-
mRNA_78389	-
mRNA_78390	-
mRNA_78391	-
mRNA_78392	-
mRNA_78393	-
mRNA_78394	-
mRNA_78395	-
mRNA_78396	-
mRNA_78397	-
mRNA_78398	-
mRNA_78419	-
mRNA_78420	-
mRNA_78421	-
mRNA_78422	-
mRNA_78423	-
mRNA_78424	-
mRNA_78425	-
mRNA_78426	-
mRNA_78427	-
mRNA_78442	-
mRNA_78458	-
mRNA_78464	-
mRNA_78465	-
mRNA_78466	-
mRNA_78467	-
mRNA_78468	-
mRNA_78469	-
mRNA_78470	-
mRNA_78471	-
mRNA_78472	-
mRNA_78489	-
mRNA_78490	-
mRNA_78491	-
mRNA_78492	-
mRNA_78498	-
mRNA_78501	-
mRNA_78502	-
mRNA_78512	-
mRNA_78513	-
mRNA_78514	-
mRNA_78515	-
mRNA_78516	-
mRNA_78517	-
mRNA_78518	-
mRNA_78519	-
mRNA_78520	-
mRNA_78521	-
mRNA_78522	-
mRNA_78523	-
mRNA_78524	-
mRNA_78525	-
mRNA_78526	-
mRNA_78527	-
mRNA_78528	-
mRNA_78529	-
mRNA_78538	-
mRNA_78539	-
mRNA_78540	-
mRNA_78547	-
mRNA_78549	-
mRNA_78550	-
mRNA_78551	-
mRNA_78579	-
mRNA_78599	-
mRNA_78600	-
mRNA_78601	-
mRNA_78602	-
mRNA_78603	-
mRNA_78608	-
mRNA_78609	-
mRNA_78610	-
mRNA_78612	-
mRNA_78613	-
mRNA_78620	-
mRNA_78621	-
mRNA_78622	-
mRNA_78623	-
mRNA_78624	-
mRNA_78629	-
mRNA_78633	-
mRNA_78639	-
mRNA_78640	-
mRNA_78641	-
mRNA_78642	-
mRNA_78643	-
mRNA_78645	-
mRNA_78646	-
mRNA_78647	-
mRNA_78648	-
mRNA_78649	-
mRNA_78657	-
mRNA_78658	-
mRNA_78659	-
mRNA_78660	-
mRNA_78661	-
mRNA_78662	-
mRNA_78663	-
mRNA_78664	-
mRNA_78665	-
mRNA_78666	-
mRNA_78667	-
mRNA_78668	-
mRNA_78669	-
mRNA_78670	-
mRNA_78671	-
mRNA_78672	-
mRNA_78677	-
mRNA_78678	-
mRNA_78679	-
mRNA_78680	-
mRNA_78681	-
mRNA_78682	-
mRNA_78697	-
mRNA_78698	-
mRNA_78699	-
mRNA_78703	-
mRNA_78711	-
mRNA_78712	-
mRNA_78713	-
mRNA_78714	-
mRNA_78715	-
mRNA_78716	-
mRNA_78717	-
mRNA_78718	-
mRNA_78720	-
mRNA_78723	-
mRNA_78732	-
mRNA_78733	-
mRNA_78734	-
mRNA_78754	-
mRNA_78755	-
mRNA_78756	-
mRNA_78757	-
mRNA_78758	-
mRNA_78759	-
mRNA_78760	-
mRNA_78761	-
mRNA_78762	-
mRNA_78781	-
mRNA_78787	-
mRNA_78791	-
mRNA_78792	-
mRNA_78793	-
mRNA_78794	-
mRNA_78795	-
mRNA_78798	-
mRNA_78809	-
mRNA_78812	-
mRNA_78819	-
mRNA_78820	-
mRNA_78836	-
mRNA_78837	-
mRNA_78838	-
mRNA_78839	-
mRNA_78840	-
mRNA_78841	-
mRNA_78842	-
mRNA_78843	-
mRNA_78844	-
mRNA_78846	-
mRNA_78858	-
mRNA_78860	-
mRNA_78863	-
mRNA_78865	-
mRNA_78877	-
mRNA_78878	-
mRNA_78879	-
mRNA_78880	-
mRNA_78881	-
mRNA_78882	-
mRNA_78883	-
mRNA_78884	-
mRNA_78885	-
mRNA_78886	-
mRNA_78887	-
mRNA_78888	-
mRNA_78889	-
mRNA_78890	-
mRNA_78902	-
mRNA_78904	-
mRNA_78905	-
mRNA_78932	-
mRNA_78933	-
mRNA_78934	-
mRNA_78935	-
mRNA_78936	-
mRNA_78948	-
mRNA_78949	-
mRNA_78950	-
mRNA_78970	-
mRNA_78971	-
mRNA_78972	-
mRNA_78973	-
mRNA_78974	-
mRNA_78977	-
mRNA_78978	-
mRNA_78979	-
mRNA_78980	-
mRNA_78981	-
mRNA_78982	-
mRNA_78986	-
mRNA_78987	-
mRNA_78988	-
mRNA_78989	-
mRNA_78990	-
mRNA_79015	-
mRNA_79016	-
mRNA_79027	-
mRNA_79028	-
mRNA_79029	-
mRNA_79030	-
mRNA_79031	-
mRNA_79033	-
mRNA_79034	-
mRNA_79035	-
mRNA_79042	-
mRNA_79045	-
mRNA_79046	-
mRNA_79047	-
mRNA_79053	-
mRNA_79055	-
mRNA_79056	-
mRNA_79058	-
mRNA_79059	-
mRNA_79060	-
mRNA_79067	-
mRNA_79068	-
mRNA_79074	-
mRNA_79076	-
mRNA_79077	-
mRNA_79078	-
mRNA_79079	-
mRNA_79083	-
mRNA_79084	-
mRNA_79085	-
mRNA_79086	-
mRNA_79087	-
mRNA_79088	-
mRNA_79090	-
mRNA_79091	-
mRNA_79092	-
mRNA_79093	-
mRNA_79095	-
mRNA_79096	-
mRNA_79097	-
mRNA_79098	-
mRNA_79111	-
mRNA_79112	-
mRNA_79113	-
mRNA_79114	-
mRNA_79115	-
mRNA_79123	-
mRNA_79125	-
mRNA_79155	-
mRNA_79156	-
mRNA_79157	-
mRNA_79158	-
mRNA_79163	-
mRNA_79164	-
mRNA_79165	-
mRNA_79166	-
mRNA_79167	-
mRNA_79168	-
mRNA_79169	-
mRNA_79174	-
mRNA_79175	-
mRNA_79176	-
mRNA_79177	-
mRNA_79189	-
mRNA_79203	-
mRNA_79204	-
mRNA_79205	-
mRNA_79206	-
mRNA_79207	-
mRNA_79212	-
mRNA_79222	-
mRNA_79224	-
mRNA_79234	-
mRNA_79237	-
mRNA_79238	-
mRNA_79239	-
mRNA_79240	-
mRNA_79241	-
mRNA_79242	-
mRNA_79243	-
mRNA_79247	-
mRNA_79248	-
mRNA_79249	-
mRNA_79257	-
mRNA_79258	-
mRNA_79271	-
mRNA_79272	-
mRNA_79273	-
mRNA_79274	-
mRNA_79275	-
mRNA_79276	-
mRNA_79277	-
mRNA_79278	-
mRNA_79279	-
mRNA_79280	-
mRNA_79281	-
mRNA_79292	-
mRNA_79293	-
mRNA_79300	-
mRNA_79305	-
mRNA_79306	-
mRNA_79307	-
mRNA_79308	-
mRNA_79328	-
mRNA_79338	-
mRNA_79343	-
mRNA_79345	-
mRNA_79358	-
mRNA_79359	-
mRNA_79361	-
mRNA_79370	-
mRNA_79371	-
mRNA_79372	-
mRNA_79373	-
mRNA_79374	-
mRNA_79375	-
mRNA_79376	-
mRNA_79377	-
mRNA_79378	-
mRNA_79379	-
mRNA_79400	-
mRNA_79403	-
mRNA_79404	-
mRNA_79406	-
mRNA_79408	-
mRNA_79411	-
mRNA_79412	-
mRNA_79421	-
mRNA_79423	-
mRNA_79431	-
mRNA_79432	-
mRNA_79456	-
mRNA_79458	-
mRNA_79459	-
mRNA_79489	-
mRNA_79491	-
mRNA_79492	-
mRNA_79493	-
mRNA_79494	-
mRNA_79495	-
mRNA_79496	-
mRNA_79497	-
mRNA_79504	-
mRNA_79505	-
mRNA_79506	-
mRNA_79507	-
mRNA_79508	-
mRNA_79509	-
mRNA_79510	-
mRNA_79511	-
mRNA_79512	-
mRNA_79513	-
mRNA_79514	-
mRNA_79515	-
mRNA_79519	-
mRNA_79527	-
mRNA_79549	-
mRNA_79550	-
mRNA_79551	-
mRNA_79552	-
mRNA_79553	-
mRNA_79554	-
mRNA_79555	-
mRNA_79556	-
mRNA_79557	-
mRNA_79558	-
mRNA_79559	-
mRNA_79560	-
mRNA_79561	-
mRNA_79562	-
mRNA_79564	-
mRNA_79565	-
mRNA_79566	-
mRNA_79568	-
mRNA_79573	-
mRNA_79583	-
mRNA_79584	-
mRNA_79585	-
mRNA_79586	-
mRNA_79587	-
mRNA_79588	-
mRNA_79589	-
mRNA_79597	-
mRNA_79602	-
mRNA_79603	-
mRNA_79604	-
mRNA_79605	-
mRNA_79606	-
mRNA_79607	-
mRNA_79608	-
mRNA_79609	-
mRNA_79610	-
mRNA_79613	-
mRNA_79639	-
mRNA_79640	-
mRNA_79641	-
mRNA_79654	-
mRNA_79662	-
mRNA_79672	-
mRNA_79684	-
mRNA_79689	-
mRNA_79690	-
mRNA_79691	-
mRNA_79692	-
mRNA_79699	-
mRNA_79704	-
mRNA_79705	-
mRNA_79706	-
mRNA_79707	-
mRNA_79708	-
mRNA_79709	-
mRNA_79710	-
mRNA_79717	-
mRNA_79718	-
mRNA_79719	-
mRNA_79726	-
mRNA_79727	-
mRNA_79728	-
mRNA_79729	-
mRNA_79731	-
mRNA_79732	-
mRNA_79733	-
mRNA_79734	-
mRNA_79739	-
mRNA_79740	-
mRNA_79746	-
mRNA_79747	-
mRNA_79749	-
mRNA_79754	-
mRNA_79762	-
mRNA_79777	-
mRNA_79778	-
mRNA_79810	-
mRNA_79811	-
mRNA_79813	-
mRNA_79819	-
mRNA_79820	-
mRNA_79821	-
mRNA_79822	-
mRNA_79823	-
mRNA_79824	-
mRNA_79825	-
mRNA_79826	-
mRNA_79827	-
mRNA_79828	-
mRNA_79829	-
mRNA_79830	-
mRNA_79831	-
mRNA_79832	-
mRNA_79833	-
mRNA_79834	-
mRNA_79835	-
mRNA_79836	-
mRNA_79837	-
mRNA_79865	-
mRNA_79872	-
mRNA_79873	-
mRNA_79874	-
mRNA_79878	-
mRNA_79903	-
mRNA_79904	-
mRNA_79905	-
mRNA_79906	-
mRNA_79907	-
mRNA_79908	-
mRNA_79909	-
mRNA_79910	-
mRNA_79911	-
mRNA_79912	-
mRNA_79913	-
mRNA_79914	-
mRNA_79926	-
mRNA_79927	-
mRNA_79928	-
mRNA_79930	-
mRNA_79931	-
mRNA_79932	-
mRNA_79933	-
mRNA_79937	-
mRNA_79938	-
mRNA_79939	-
mRNA_79940	-
mRNA_79941	-
mRNA_79942	-
mRNA_79943	-
mRNA_79945	-
mRNA_79946	-
mRNA_79949	-
mRNA_79958	-
mRNA_79960	-
mRNA_79961	-
mRNA_79962	-
mRNA_79963	-
mRNA_79964	-
mRNA_79965	-
mRNA_79966	-
mRNA_79967	-
mRNA_79968	-
mRNA_79969	-
mRNA_79970	-
mRNA_79972	-
mRNA_79976	-
mRNA_79978	-
mRNA_79979	-
mRNA_79980	-
mRNA_79981	-
mRNA_79982	-
mRNA_79989	-
mRNA_79990	-
mRNA_79993	-
mRNA_79994	-
mRNA_79995	-
mRNA_79996	-
mRNA_79997	-
mRNA_79998	-
mRNA_79999	-
mRNA_80000	-
mRNA_80001	-
mRNA_80012	-
mRNA_80015	-
mRNA_80019	-
mRNA_80020	-
mRNA_80021	-
mRNA_80022	-
mRNA_80023	-
mRNA_80024	-
mRNA_80025	-
mRNA_80026	-
mRNA_80027	-
mRNA_80029	-
mRNA_80030	-
mRNA_80031	-
mRNA_80032	-
mRNA_80033	-
mRNA_80038	-
mRNA_80040	-
mRNA_80042	-
mRNA_80043	-
mRNA_80045	-
mRNA_80047	-
mRNA_80050	-
mRNA_80051	-
mRNA_80052	-
mRNA_80053	-
mRNA_80054	-
mRNA_80055	-
mRNA_80056	-
mRNA_80057	-
mRNA_80058	-
mRNA_80073	-
mRNA_80074	-
mRNA_80075	-
mRNA_80076	-
mRNA_80077	-
mRNA_80078	-
mRNA_80079	-
mRNA_80080	-
mRNA_80081	-
mRNA_80082	-
mRNA_80083	-
mRNA_80084	-
mRNA_80085	-
mRNA_80086	-
mRNA_80087	-
mRNA_80088	-
mRNA_80089	-
mRNA_80090	-
mRNA_80091	-
mRNA_80092	-
mRNA_80093	-
mRNA_80094	-
mRNA_80098	-
mRNA_80104	-
mRNA_80105	-
mRNA_80127	-
mRNA_80128	-
mRNA_80144	-
mRNA_80172	-
mRNA_80178	-
mRNA_80179	-
mRNA_80180	-
mRNA_80181	-
mRNA_80182	-
mRNA_80183	-
mRNA_80184	-
mRNA_80185	-
mRNA_80193	-
mRNA_80194	-
mRNA_80213	-
mRNA_80214	-
mRNA_80215	-
mRNA_80216	-
mRNA_80217	-
mRNA_80218	-
mRNA_80219	-
mRNA_80220	-
mRNA_80221	-
mRNA_80222	-
mRNA_80223	-
mRNA_80239	-
mRNA_80259	-
mRNA_80260	-
mRNA_80265	-
mRNA_80267	-
mRNA_80268	-
mRNA_80269	-
mRNA_80279	-
mRNA_80285	-
mRNA_80287	-
mRNA_80288	-
mRNA_80290	-
mRNA_80292	-
mRNA_80299	-
mRNA_80312	-
mRNA_80313	-
mRNA_80314	-
mRNA_80315	-
mRNA_80316	-
mRNA_80317	-
mRNA_80318	-
mRNA_80319	-
mRNA_80320	-
mRNA_80321	-
mRNA_80334	-
mRNA_80335	-
mRNA_80336	-
mRNA_80337	-
mRNA_80338	-
mRNA_80339	-
mRNA_80340	-
mRNA_80341	-
mRNA_80342	-
mRNA_80344	-
mRNA_80345	-
mRNA_80369	-
mRNA_80370	-
mRNA_80374	-
mRNA_80375	-
mRNA_80376	-
mRNA_80377	-
mRNA_80379	-
mRNA_80382	-
mRNA_80398	-
mRNA_80399	-
mRNA_80406	-
mRNA_80410	-
mRNA_80411	-
mRNA_80417	-
mRNA_80421	-
mRNA_80422	-
mRNA_80437	-
mRNA_80438	-
mRNA_80439	-
mRNA_80440	-
mRNA_80443	-
mRNA_80444	-
mRNA_80445	-
mRNA_80446	-
mRNA_80450	-
mRNA_80451	-
mRNA_80452	-
mRNA_80453	-
mRNA_80454	-
mRNA_80455	-
mRNA_80456	-
mRNA_80457	-
mRNA_80458	-
mRNA_80459	-
mRNA_80460	-
mRNA_80461	-
mRNA_80462	-
mRNA_80463	-
mRNA_80464	-
mRNA_80465	-
mRNA_80466	-
mRNA_80467	-
mRNA_80468	-
mRNA_80478	-
mRNA_80479	-
mRNA_80480	-
mRNA_80501	-
mRNA_80502	-
mRNA_80503	-
mRNA_80506	-
mRNA_80507	-
mRNA_80520	-
mRNA_80521	-
mRNA_80522	-
mRNA_80523	-
mRNA_80524	-
mRNA_80525	-
mRNA_80526	-
mRNA_80527	-
mRNA_80528	-
mRNA_80529	-
mRNA_80530	-
mRNA_80531	-
mRNA_80532	-
mRNA_80540	-
mRNA_80541	-
mRNA_80542	-
mRNA_80543	-
mRNA_80544	-
mRNA_80550	-
mRNA_80551	-
mRNA_80557	-
mRNA_80559	-
mRNA_80560	-
mRNA_80561	-
mRNA_80562	-
mRNA_80564	-
mRNA_80565	-
mRNA_80588	-
mRNA_80589	-
mRNA_80590	-
mRNA_80591	-
mRNA_80592	-
mRNA_80593	-
mRNA_80595	-
mRNA_80596	-
mRNA_80597	-
mRNA_80598	-
mRNA_80599	-
mRNA_80600	-
mRNA_80601	-
mRNA_80603	-
mRNA_80611	-
mRNA_80612	-
mRNA_80613	-
mRNA_80614	-
mRNA_80615	-
mRNA_80616	-
mRNA_80617	-
mRNA_80618	-
mRNA_80619	-
mRNA_80620	-
mRNA_80621	-
mRNA_80625	-
mRNA_80626	-
mRNA_80627	-
mRNA_80632	-
mRNA_80633	-
mRNA_80638	-
mRNA_80641	-
mRNA_80642	-
mRNA_80643	-
mRNA_80644	-
mRNA_80645	-
mRNA_80648	-
mRNA_80649	-
mRNA_80650	-
mRNA_80651	-
mRNA_80652	-
mRNA_80661	-
mRNA_80662	-
mRNA_80663	-
mRNA_80674	-
mRNA_80675	-
mRNA_80676	-
mRNA_80677	-
mRNA_80678	-
mRNA_80679	-
mRNA_80680	-
mRNA_80681	-
mRNA_80682	-
mRNA_80699	-
mRNA_80700	-
mRNA_80701	-
mRNA_80709	-
mRNA_80710	-
mRNA_80711	-
mRNA_80724	-
mRNA_80725	-
mRNA_80726	-
mRNA_80741	-
mRNA_80753	-
mRNA_80787	-
mRNA_80790	-
mRNA_80795	-
mRNA_80835	-
mRNA_80836	-
mRNA_80837	-
mRNA_80838	-
mRNA_80839	-
mRNA_80840	-
mRNA_80841	-
mRNA_80842	-
mRNA_80843	-
mRNA_80844	-
mRNA_80845	-
mRNA_80846	-
mRNA_80849	-
mRNA_80850	-
mRNA_80852	-
mRNA_80854	-
mRNA_80856	-
mRNA_80861	-
mRNA_80865	-
mRNA_80866	-
mRNA_80879	-
mRNA_80885	-
mRNA_80887	-
mRNA_80888	-
mRNA_80889	-
mRNA_80891	-
mRNA_80892	-
mRNA_80894	-
mRNA_80895	-
mRNA_80896	-
mRNA_80897	-
mRNA_80898	-
mRNA_80899	-
mRNA_80900	-
mRNA_80901	-
mRNA_80902	-
mRNA_80906	-
mRNA_80910	-
mRNA_80918	-
mRNA_80919	-
mRNA_80925	-
mRNA_80926	-
mRNA_80932	-
mRNA_80933	-
mRNA_80934	-
mRNA_80935	-
mRNA_80936	-
mRNA_80937	-
mRNA_80938	-
mRNA_80939	-
mRNA_80940	-
mRNA_80941	-
mRNA_80943	-
mRNA_80944	-
mRNA_80949	-
mRNA_80953	-
mRNA_80955	-
mRNA_80956	-
mRNA_80957	-
mRNA_80958	-
mRNA_80959	-
mRNA_80960	-
mRNA_80961	-
mRNA_80962	-
mRNA_80963	-
mRNA_80964	-
mRNA_80965	-
mRNA_80966	-
mRNA_80967	-
mRNA_80968	-
mRNA_80975	-
mRNA_80976	-
mRNA_80977	-
mRNA_80978	-
mRNA_80979	-
mRNA_80985	-
mRNA_80986	-
mRNA_80987	-
mRNA_80988	-
mRNA_81002	-
mRNA_81003	-
mRNA_81027	-
mRNA_81028	-
mRNA_81029	-
mRNA_81031	-
mRNA_81032	-
mRNA_81035	-
mRNA_81037	-
mRNA_81038	-
mRNA_81040	-
mRNA_81041	-
mRNA_81042	-
mRNA_81049	-
mRNA_81063	-
mRNA_81064	-
mRNA_81065	-
mRNA_81066	-
mRNA_81067	-
mRNA_81068	-
mRNA_81069	-
mRNA_81070	-
mRNA_81075	-
mRNA_81077	-
mRNA_81081	-
mRNA_81084	-
mRNA_81085	-
mRNA_81086	-
mRNA_81090	-
mRNA_81100	-
mRNA_81101	-
mRNA_81102	-
mRNA_81103	-
mRNA_81104	-
mRNA_81105	-
mRNA_81106	-
mRNA_81107	-
mRNA_81108	-
mRNA_81109	-
mRNA_81119	-
mRNA_81120	-
mRNA_81124	-
mRNA_81125	-
mRNA_81156	-
mRNA_81159	-
mRNA_81160	-
mRNA_81162	-
mRNA_81164	-
mRNA_81165	-
mRNA_81166	-
mRNA_81167	-
mRNA_81168	-
mRNA_81169	-
mRNA_81170	-
mRNA_81177	-
mRNA_81192	-
mRNA_81193	-
mRNA_81194	-
mRNA_81195	-
mRNA_81196	-
mRNA_81214	-
mRNA_81215	-
mRNA_81218	-
mRNA_81219	-
mRNA_81224	-
mRNA_81225	-
mRNA_81226	-
mRNA_81227	-
mRNA_81228	-
mRNA_81233	-
mRNA_81234	-
mRNA_81237	-
mRNA_81238	-
mRNA_81239	-
mRNA_81240	-
mRNA_81242	-
mRNA_81243	-
mRNA_81244	-
mRNA_81246	-
mRNA_81247	-
mRNA_81248	-
mRNA_81249	-
mRNA_81250	-
mRNA_81252	-
mRNA_81254	-
mRNA_81256	-
mRNA_81257	-
mRNA_81258	-
mRNA_81259	-
mRNA_81260	-
mRNA_81262	-
mRNA_81263	-
mRNA_81264	-
mRNA_81266	-
mRNA_81269	-
mRNA_81270	-
mRNA_81273	-
mRNA_81274	-
mRNA_81275	-
mRNA_81276	-
mRNA_81301	-
mRNA_81305	-
mRNA_81306	-
mRNA_81307	-
mRNA_81308	-
mRNA_81309	-
mRNA_81340	-
mRNA_81341	-
mRNA_81342	-
mRNA_81343	-
mRNA_81348	-
mRNA_81349	-
mRNA_81356	-
mRNA_81357	-
mRNA_81358	-
mRNA_81362	-
mRNA_81365	-
mRNA_81366	-
mRNA_81367	-
mRNA_81368	-
mRNA_81369	-
mRNA_81370	-
mRNA_81372	-
mRNA_81376	-
mRNA_81377	-
mRNA_81378	-
mRNA_81379	-
mRNA_81380	-
mRNA_81403	-
mRNA_81404	-
mRNA_81433	-
mRNA_81451	-
mRNA_81452	-
mRNA_81453	-
mRNA_81454	-
mRNA_81455	-
mRNA_81456	-
mRNA_81457	-
mRNA_81458	-
mRNA_81459	-
mRNA_81460	-
mRNA_81461	-
mRNA_81467	-
mRNA_81468	-
mRNA_81469	-
mRNA_81470	-
mRNA_81471	-
mRNA_81472	-
mRNA_81477	-
mRNA_81478	-
mRNA_81479	-
mRNA_81480	-
mRNA_81482	-
mRNA_81483	-
mRNA_81484	-
mRNA_81490	-
mRNA_81491	-
mRNA_81492	-
mRNA_81494	-
mRNA_81502	-
mRNA_81504	-
mRNA_81505	-
mRNA_81512	-
mRNA_81514	-
mRNA_81515	-
mRNA_81518	-
mRNA_81519	-
mRNA_81520	-
mRNA_81521	-
mRNA_81525	-
mRNA_81530	-
mRNA_81531	-
mRNA_81532	-
mRNA_81533	-
mRNA_81534	-
mRNA_81550	-
mRNA_81551	-
mRNA_81564	-
mRNA_81579	-
mRNA_81583	-
mRNA_81589	-
mRNA_81613	-
mRNA_81615	-
mRNA_81616	-
mRNA_81617	-
mRNA_81622	-
mRNA_81638	-
mRNA_81642	-
mRNA_81643	-
mRNA_81644	-
mRNA_81645	-
mRNA_81646	-
mRNA_81647	-
mRNA_81666	-
mRNA_81667	-
mRNA_81669	-
mRNA_81670	-
mRNA_81671	-
mRNA_81672	-
mRNA_81673	-
mRNA_81674	-
mRNA_81675	-
mRNA_81676	-
mRNA_81677	-
mRNA_81678	-
mRNA_81679	-
mRNA_81684	-
mRNA_81685	-
mRNA_81686	-
mRNA_81697	-
mRNA_81713	-
mRNA_81714	-
mRNA_81715	-
mRNA_81716	-
mRNA_81724	-
mRNA_81725	-
mRNA_81726	-
mRNA_81727	-
mRNA_81728	-
mRNA_81729	-
mRNA_81730	-
mRNA_81731	-
mRNA_81732	-
mRNA_81733	-
mRNA_81737	-
mRNA_81738	-
mRNA_81739	-
mRNA_81740	-
mRNA_81741	-
mRNA_81742	-
mRNA_81743	-
mRNA_81744	-
mRNA_81745	-
mRNA_81749	-
mRNA_81768	-
mRNA_81773	-
mRNA_81774	-
mRNA_81775	-
mRNA_81776	-
mRNA_81779	-
mRNA_81780	-
mRNA_81781	-
mRNA_81782	-
mRNA_81783	-
mRNA_81784	-
mRNA_81785	-
mRNA_81786	-
mRNA_81787	-
mRNA_81788	-
mRNA_81789	-
mRNA_81804	-
mRNA_81805	-
mRNA_81806	-
mRNA_81807	-
mRNA_81808	-
mRNA_81846	-
mRNA_81847	-
mRNA_81848	-
mRNA_81849	-
mRNA_81850	-
mRNA_81852	-
mRNA_81854	-
mRNA_81859	-
mRNA_81860	-
mRNA_81863	-
mRNA_81864	-
mRNA_81881	-
mRNA_81896	-
mRNA_81898	-
mRNA_81910	-
mRNA_81911	-
mRNA_81912	-
mRNA_81913	-
mRNA_81914	-
mRNA_81923	-
mRNA_81927	-
mRNA_81938	-
mRNA_81939	-
mRNA_81940	-
mRNA_81941	-
mRNA_81942	-
mRNA_81951	-
mRNA_81952	-
mRNA_81953	-
mRNA_81954	-
mRNA_81955	-
mRNA_81956	-
mRNA_81960	-
mRNA_81961	-
mRNA_81962	-
mRNA_81970	-
mRNA_81971	-
mRNA_81972	-
mRNA_81973	-
mRNA_81974	-
mRNA_81975	-
mRNA_81976	-
mRNA_81977	-
mRNA_81980	-
mRNA_81981	-
mRNA_81982	-
mRNA_81983	-
mRNA_81984	-
mRNA_81985	-
mRNA_81986	-
mRNA_81987	-
mRNA_81988	-
mRNA_82008	-
mRNA_82009	-
mRNA_82010	-
mRNA_82011	-
mRNA_82026	-
mRNA_82027	-
mRNA_82028	-
mRNA_82029	-
mRNA_82030	-
mRNA_82031	-
mRNA_82032	-
mRNA_82034	-
mRNA_82035	-
mRNA_82042	-
mRNA_82052	-
mRNA_82053	-
mRNA_82065	-
mRNA_82066	-
mRNA_82070	-
mRNA_82071	-
mRNA_82072	-
mRNA_82073	-
mRNA_82074	-
mRNA_82075	-
mRNA_82076	-
mRNA_82078	-
mRNA_82080	-
mRNA_82081	-
mRNA_82082	-
mRNA_82088	-
mRNA_82089	-
mRNA_82091	-
mRNA_82092	-
mRNA_82094	-
mRNA_82095	-
mRNA_82096	-
mRNA_82097	-
mRNA_82098	-
mRNA_82099	-
mRNA_82100	-
mRNA_82101	-
mRNA_82102	-
mRNA_82103	-
mRNA_82104	-
mRNA_82105	-
mRNA_82106	-
mRNA_82107	-
mRNA_82108	-
mRNA_82111	-
mRNA_82112	-
mRNA_82113	-
mRNA_82136	-
mRNA_82139	-
mRNA_82140	-
mRNA_82141	-
mRNA_82142	-
mRNA_82143	-
mRNA_82144	-
mRNA_82145	-
mRNA_82146	-
mRNA_82148	-
mRNA_82151	-
mRNA_82156	-
mRNA_82157	-
mRNA_82179	-
mRNA_82185	-
mRNA_82186	-
mRNA_82187	-
mRNA_82189	-
mRNA_82190	-
mRNA_82191	-
mRNA_82192	-
mRNA_82193	-
mRNA_82194	-
mRNA_82200	-
mRNA_82201	-
mRNA_82204	-
mRNA_82205	-
mRNA_82208	-
mRNA_82210	-
mRNA_82211	-
mRNA_82212	-
mRNA_82213	-
mRNA_82214	-
mRNA_82223	-
mRNA_82224	-
mRNA_82225	-
mRNA_82226	-
mRNA_82227	-
mRNA_82228	-
mRNA_82230	-
mRNA_82231	-
mRNA_82252	-
mRNA_82253	-
mRNA_82254	-
mRNA_82255	-
mRNA_82256	-
mRNA_82257	-
mRNA_82258	-
mRNA_82259	-
mRNA_82260	-
mRNA_82265	-
mRNA_82266	-
mRNA_82267	-
mRNA_82277	-
mRNA_82278	-
mRNA_82279	-
mRNA_82301	-
mRNA_82302	-
mRNA_82303	-
mRNA_82304	-
mRNA_82315	-
mRNA_82316	-
mRNA_82317	-
mRNA_82318	-
mRNA_82319	-
mRNA_82320	-
mRNA_82321	-
mRNA_82325	-
mRNA_82326	-
mRNA_82327	-
mRNA_82328	-
mRNA_82329	-
mRNA_82361	-
mRNA_82368	-
mRNA_82369	-
mRNA_82370	-
mRNA_82371	-
mRNA_82372	-
mRNA_82395	-
mRNA_82397	-
mRNA_82399	-
mRNA_82402	-
mRNA_82403	-
mRNA_82404	-
mRNA_82405	-
mRNA_82406	-
mRNA_82407	-
mRNA_82408	-
mRNA_82409	-
mRNA_82410	-
mRNA_82411	-
mRNA_82412	-
mRNA_82413	-
mRNA_82414	-
mRNA_82415	-
mRNA_82416	-
mRNA_82417	-
mRNA_82418	-
mRNA_82419	-
mRNA_82420	-
mRNA_82421	-
mRNA_82422	-
mRNA_82423	-
mRNA_82427	-
mRNA_82428	-
mRNA_82429	-
mRNA_82430	-
mRNA_82431	-
mRNA_82432	-
mRNA_82433	-
mRNA_82434	-
mRNA_82439	-
mRNA_82440	-
mRNA_82441	-
mRNA_82447	-
mRNA_82448	-
mRNA_82452	-
mRNA_82455	-
mRNA_82459	-
mRNA_82462	-
mRNA_82466	-
mRNA_82470	-
mRNA_82471	-
mRNA_82472	-
mRNA_82473	-
mRNA_82474	-
mRNA_82475	-
mRNA_82476	-
mRNA_82477	-
mRNA_82478	-
mRNA_82484	-
mRNA_82501	-
mRNA_82502	-
mRNA_82503	-
mRNA_82504	-
mRNA_82505	-
mRNA_82512	-
mRNA_82513	-
mRNA_82514	-
mRNA_82515	-
mRNA_82516	-
mRNA_82517	-
mRNA_82518	-
mRNA_82519	-
mRNA_82522	-
mRNA_82523	-
mRNA_82524	-
mRNA_82532	-
mRNA_82540	-
mRNA_82541	-
mRNA_82542	-
mRNA_82543	-
mRNA_82544	-
mRNA_82545	-
mRNA_82546	-
mRNA_82547	-
mRNA_82548	-
mRNA_82558	-
mRNA_82566	-
mRNA_82570	-
mRNA_82581	-
mRNA_82582	-
mRNA_82585	-
mRNA_82586	-
mRNA_82587	-
mRNA_82588	-
mRNA_82589	-
mRNA_82591	-
mRNA_82592	-
mRNA_82593	-
mRNA_82602	-
mRNA_82603	-
mRNA_82604	-
mRNA_82605	-
mRNA_82611	-
mRNA_82612	-
mRNA_82613	-
mRNA_82651	-
mRNA_82673	-
mRNA_82687	-
mRNA_82688	-
mRNA_82689	-
mRNA_82699	-
mRNA_82700	-
mRNA_82701	-
mRNA_82704	-
mRNA_82705	-
mRNA_82706	-
mRNA_82707	-
mRNA_82713	-
mRNA_82714	-
mRNA_82717	-
mRNA_82718	-
mRNA_82719	-
mRNA_82720	-
mRNA_82721	-
mRNA_82722	-
mRNA_82723	-
mRNA_82724	-
mRNA_82725	-
mRNA_82726	-
mRNA_82728	-
mRNA_82729	-
mRNA_82730	-
mRNA_82731	-
mRNA_82732	-
mRNA_82733	-
mRNA_82739	-
mRNA_82740	-
mRNA_82741	-
mRNA_82742	-
mRNA_82743	-
mRNA_82744	-
mRNA_82745	-
mRNA_82760	-
mRNA_82761	-
mRNA_82764	-
mRNA_82765	-
mRNA_82773	-
mRNA_82777	-
mRNA_82778	-
mRNA_82779	-
mRNA_82782	-
mRNA_82783	-
mRNA_82784	-
mRNA_82786	-
mRNA_82789	-
mRNA_82790	-
mRNA_82794	-
mRNA_82795	-
mRNA_82796	-
mRNA_82797	-
mRNA_82798	-
mRNA_82821	-
mRNA_82825	-
mRNA_82826	-
mRNA_82832	-
mRNA_82833	-
mRNA_82835	-
mRNA_82836	-
mRNA_82839	-
mRNA_82841	-
mRNA_82842	-
mRNA_82851	-
mRNA_82878	-
mRNA_82894	-
mRNA_82899	-
mRNA_82900	-
mRNA_82903	-
mRNA_82906	-
mRNA_82907	-
mRNA_82908	-
mRNA_82909	-
mRNA_82910	-
mRNA_82911	-
mRNA_82912	-
mRNA_82913	-
mRNA_82914	-
mRNA_82915	-
mRNA_82916	-
mRNA_82917	-
mRNA_82918	-
mRNA_82919	-
mRNA_82920	-
mRNA_82921	-
mRNA_82922	-
mRNA_82923	-
mRNA_82924	-
mRNA_82925	-
mRNA_82926	-
mRNA_82927	-
mRNA_82935	-
mRNA_82936	-
mRNA_82937	-
mRNA_82948	-
mRNA_82949	-
mRNA_82950	-
mRNA_82956	-
mRNA_82958	-
mRNA_82961	-
mRNA_82962	-
mRNA_82963	-
mRNA_83004	-
mRNA_83005	-
mRNA_83008	-
mRNA_83009	-
mRNA_83010	-
mRNA_83011	-
mRNA_83012	-
mRNA_83013	-
mRNA_83014	-
mRNA_83015	-
mRNA_83016	-
mRNA_83017	-
mRNA_83018	-
mRNA_83019	-
mRNA_83020	-
mRNA_83021	-
mRNA_83022	-
mRNA_83024	-
mRNA_83025	-
mRNA_83026	-
mRNA_83029	-
mRNA_83030	-
mRNA_83031	-
mRNA_83032	-
mRNA_83033	-
mRNA_83042	-
mRNA_83043	-
mRNA_83044	-
mRNA_83045	-
mRNA_83046	-
mRNA_83047	-
mRNA_83048	-
mRNA_83058	-
mRNA_83059	-
mRNA_83060	-
mRNA_83061	-
mRNA_83071	-
mRNA_83072	-
mRNA_83073	-
mRNA_83074	-
mRNA_83075	-
mRNA_83076	-
mRNA_83077	-
mRNA_83078	-
mRNA_83079	-
mRNA_83080	-
mRNA_83081	-
mRNA_83082	-
mRNA_83084	-
mRNA_83095	-
mRNA_83096	-
mRNA_83097	-
mRNA_83098	-
mRNA_83099	-
mRNA_83100	-
mRNA_83101	-
mRNA_83102	-
mRNA_83120	-
mRNA_83121	-
mRNA_83122	-
mRNA_83129	-
mRNA_83130	-
mRNA_83134	-
mRNA_83135	-
mRNA_83136	-
mRNA_83142	-
mRNA_83143	-
mRNA_83149	-
mRNA_83150	-
mRNA_83155	-
mRNA_83158	-
mRNA_83159	-
mRNA_83160	-
mRNA_83161	-
mRNA_83162	-
mRNA_83167	-
mRNA_83168	-
mRNA_83169	-
mRNA_83170	-
mRNA_83171	-
mRNA_83172	-
mRNA_83173	-
mRNA_83174	-
mRNA_83175	-
mRNA_83176	-
mRNA_83177	-
mRNA_83181	-
mRNA_83187	-
mRNA_83188	-
mRNA_83189	-
mRNA_83208	-
mRNA_83212	-
mRNA_83213	-
mRNA_83224	-
mRNA_83225	-
mRNA_83226	-
mRNA_83227	-
mRNA_83238	-
mRNA_83246	-
mRNA_83255	-
mRNA_83256	-
mRNA_83257	-
mRNA_83258	-
mRNA_83259	-
mRNA_83262	-
mRNA_83272	-
mRNA_83273	-
mRNA_83274	-
mRNA_83277	-
mRNA_83278	-
mRNA_83279	-
mRNA_83280	-
mRNA_83281	-
mRNA_83282	-
mRNA_83283	-
mRNA_83284	-
mRNA_83285	-
mRNA_83286	-
mRNA_83287	-
mRNA_83294	-
mRNA_83296	-
mRNA_83306	-
mRNA_83307	-
mRNA_83308	-
mRNA_83309	-
mRNA_83312	-
mRNA_83337	-
mRNA_83343	-
mRNA_83344	-
mRNA_83345	-
mRNA_83349	-
mRNA_83360	-
mRNA_83363	-
mRNA_83377	-
mRNA_83378	-
mRNA_83381	-
mRNA_83382	-
mRNA_83383	-
mRNA_83384	-
mRNA_83385	-
mRNA_83386	-
mRNA_83387	-
mRNA_83403	-
mRNA_83404	-
mRNA_83405	-
mRNA_83406	-
mRNA_83407	-
mRNA_83408	-
mRNA_83409	-
mRNA_83410	-
mRNA_83411	-
mRNA_83412	-
mRNA_83414	-
mRNA_83415	-
mRNA_83416	-
mRNA_83433	-
mRNA_83435	-
mRNA_83439	-
mRNA_83440	-
mRNA_83446	-
mRNA_83447	-
mRNA_83448	-
mRNA_83449	-
mRNA_83461	-
mRNA_83462	-
mRNA_83463	-
mRNA_83464	-
mRNA_83471	-
mRNA_83472	-
mRNA_83473	-
mRNA_83474	-
mRNA_83475	-
mRNA_83476	-
mRNA_83477	-
mRNA_83478	-
mRNA_83488	-
mRNA_83489	-
mRNA_83517	-
mRNA_83518	-
mRNA_83519	-
mRNA_83520	-
mRNA_83537	-
mRNA_83538	-
mRNA_83539	-
mRNA_83540	-
mRNA_83541	-
mRNA_83542	-
mRNA_83549	-
mRNA_83550	-
mRNA_83551	-
mRNA_83552	-
mRNA_83553	-
mRNA_83554	-
mRNA_83557	-
mRNA_83566	-
mRNA_83568	-
mRNA_83571	-
mRNA_83572	-
mRNA_83573	-
mRNA_83574	-
mRNA_83575	-
mRNA_83576	-
mRNA_83577	-
mRNA_83578	-
mRNA_83579	-
mRNA_83580	-
mRNA_83581	-
mRNA_83583	-
mRNA_83586	-
mRNA_83590	-
mRNA_83591	-
mRNA_83593	-
mRNA_83594	-
mRNA_83595	-
mRNA_83596	-
mRNA_83597	-
mRNA_83598	-
mRNA_83599	-
mRNA_83600	-
mRNA_83601	-
mRNA_83602	-
mRNA_83603	-
mRNA_83607	-
mRNA_83612	-
mRNA_83614	-
mRNA_83615	-
mRNA_83628	-
mRNA_83633	-
mRNA_83634	-
mRNA_83640	-
mRNA_83641	-
mRNA_83642	-
mRNA_83643	-
mRNA_83644	-
mRNA_83645	-
mRNA_83647	-
mRNA_83652	-
mRNA_83653	-
mRNA_83656	-
mRNA_83657	-
mRNA_83664	-
mRNA_83665	-
mRNA_83672	-
mRNA_83678	-
mRNA_83679	-
mRNA_83680	-
mRNA_83681	-
mRNA_83698	-
mRNA_83699	-
mRNA_83700	-
mRNA_83703	-
mRNA_83704	-
mRNA_83705	-
mRNA_83706	-
mRNA_83707	-
mRNA_83708	-
mRNA_83709	-
mRNA_83710	-
mRNA_83711	-
mRNA_83714	-
mRNA_83715	-
mRNA_83716	-
mRNA_83717	-
mRNA_83724	-
mRNA_83725	-
mRNA_83727	-
mRNA_83728	-
mRNA_83730	-
mRNA_83731	-
mRNA_83732	-
mRNA_83737	-
mRNA_83738	-
mRNA_83739	-
mRNA_83740	-
mRNA_83741	-
mRNA_83742	-
mRNA_83743	-
mRNA_83746	-
mRNA_83747	-
mRNA_83760	-
mRNA_83774	-
mRNA_83775	-
mRNA_83781	-
mRNA_83782	-
mRNA_83783	-
mRNA_83785	-
mRNA_83786	-
mRNA_83787	-
mRNA_83790	-
mRNA_83791	-
mRNA_83792	-
mRNA_83793	-
mRNA_83794	-
mRNA_83795	-
mRNA_83796	-
mRNA_83799	-
mRNA_83804	-
mRNA_83805	-
mRNA_83810	-
mRNA_83811	-
mRNA_83812	-
mRNA_83814	-
mRNA_83815	-
mRNA_83816	-
mRNA_83823	-
mRNA_83824	-
mRNA_83825	-
mRNA_83826	-
mRNA_83827	-
mRNA_83828	-
mRNA_83829	-
mRNA_83836	-
mRNA_83837	-
mRNA_83838	-
mRNA_83839	-
mRNA_83840	-
mRNA_83841	-
mRNA_83842	-
mRNA_83843	-
mRNA_83844	-
mRNA_83845	-
mRNA_83846	-
mRNA_83847	-
mRNA_83849	-
mRNA_83850	-
mRNA_83851	-
mRNA_83852	-
mRNA_83853	-
mRNA_83854	-
mRNA_83856	-
mRNA_83857	-
mRNA_83858	-
mRNA_83859	-
mRNA_83863	-
mRNA_83864	-
mRNA_83865	-
mRNA_83866	-
mRNA_83891	-
mRNA_83892	-
mRNA_83893	-
mRNA_83894	-
mRNA_83900	-
mRNA_83901	-
mRNA_83902	-
mRNA_83919	-
mRNA_83925	-
mRNA_83926	-
mRNA_83927	-
mRNA_83934	-
mRNA_83935	-
mRNA_83936	-
mRNA_83937	-
mRNA_83938	-
mRNA_83939	-
mRNA_83940	-
mRNA_83941	-
mRNA_83942	-
mRNA_83943	-
mRNA_83945	-
mRNA_83952	-
mRNA_83953	-
mRNA_83954	-
mRNA_83955	-
mRNA_83956	-
mRNA_83965	-
mRNA_83966	-
mRNA_83967	-
mRNA_83968	-
mRNA_83969	-
mRNA_83970	-
mRNA_83971	-
mRNA_83972	-
mRNA_83987	-
mRNA_83992	-
mRNA_83993	-
mRNA_83994	-
mRNA_84011	-
mRNA_84012	-
mRNA_84013	-
mRNA_84014	-
mRNA_84015	-
mRNA_84016	-
mRNA_84017	-
mRNA_84018	-
mRNA_84021	-
mRNA_84022	-
mRNA_84023	-
mRNA_84025	-
mRNA_84026	-
mRNA_84027	-
mRNA_84028	-
mRNA_84029	-
mRNA_84031	-
mRNA_84036	-
mRNA_84037	-
mRNA_84041	-
mRNA_84042	-
mRNA_84050	-
mRNA_84051	-
mRNA_84052	-
mRNA_84053	-
mRNA_84054	-
mRNA_84055	-
mRNA_84063	-
mRNA_84064	-
mRNA_84065	-
mRNA_84066	-
mRNA_84067	-
mRNA_84068	-
mRNA_84069	-
mRNA_84070	-
mRNA_84071	-
mRNA_84072	-
mRNA_84077	-
mRNA_84078	-
mRNA_84079	-
mRNA_84080	-
mRNA_84081	-
mRNA_84087	-
mRNA_84099	-
mRNA_84100	-
mRNA_84101	-
mRNA_84105	-
mRNA_84106	-
mRNA_84107	-
mRNA_84108	-
mRNA_84109	-
mRNA_84111	-
mRNA_84112	-
mRNA_84113	-
mRNA_84114	-
mRNA_84116	-
mRNA_84118	-
mRNA_84151	-
mRNA_84152	-
mRNA_84153	-
mRNA_84154	-
mRNA_84155	-
mRNA_84156	-
mRNA_84160	-
mRNA_84161	-
mRNA_84162	-
mRNA_84163	-
mRNA_84166	-
mRNA_84192	-
mRNA_84193	-
mRNA_84220	-
mRNA_84221	-
mRNA_84222	-
mRNA_84223	-
mRNA_84224	-
mRNA_84225	-
mRNA_84226	-
mRNA_84227	-
mRNA_84228	-
mRNA_84229	-
mRNA_84230	-
mRNA_84231	-
mRNA_84232	-
mRNA_84233	-
mRNA_84234	-
mRNA_84235	-
mRNA_84236	-
mRNA_84237	-
mRNA_84238	-
mRNA_84239	-
mRNA_84240	-
mRNA_84241	-
mRNA_84242	-
mRNA_84243	-
mRNA_84244	-
mRNA_84257	-
mRNA_84259	-
mRNA_84266	-
mRNA_84267	-
mRNA_84268	-
mRNA_84269	-
mRNA_84274	-
mRNA_84278	-
mRNA_84288	-
mRNA_84289	-
mRNA_84306	-
mRNA_84307	-
mRNA_84308	-
mRNA_84320	-
mRNA_84332	-
mRNA_84333	-
mRNA_84334	-
mRNA_84335	-
mRNA_84336	-
mRNA_84343	-
mRNA_84347	-
mRNA_84355	-
mRNA_84357	-
mRNA_84367	-
mRNA_84368	-
mRNA_84369	-
mRNA_84370	-
mRNA_84375	-
mRNA_84376	-
mRNA_84378	-
mRNA_84379	-
mRNA_84380	-
mRNA_84384	-
mRNA_84385	-
mRNA_84386	-
mRNA_84404	-
mRNA_84405	-
mRNA_84406	-
mRNA_84410	-
mRNA_84411	-
mRNA_84412	-
mRNA_84413	-
mRNA_84414	-
mRNA_84435	-
mRNA_84442	-
mRNA_84452	-
mRNA_84456	-
mRNA_84457	-
mRNA_84464	-
mRNA_84465	-
mRNA_84466	-
mRNA_84467	-
mRNA_84468	-
mRNA_84469	-
mRNA_84470	-
mRNA_84471	-
mRNA_84472	-
mRNA_84473	-
mRNA_84474	-
mRNA_84475	-
mRNA_84484	-
mRNA_84496	-
mRNA_84501	-
mRNA_84504	-
mRNA_84511	-
mRNA_84521	-
mRNA_84522	-
mRNA_84523	-
mRNA_84529	-
mRNA_84530	-
mRNA_84537	-
mRNA_84538	-
mRNA_84539	-
mRNA_84540	-
mRNA_84541	-
mRNA_84542	-
mRNA_84550	-
mRNA_84551	-
mRNA_84554	-
mRNA_84555	-
mRNA_84556	-
mRNA_84557	-
mRNA_84558	-
mRNA_84559	-
mRNA_84564	-
mRNA_84565	-
mRNA_84589	-
mRNA_84590	-
mRNA_84591	-
mRNA_84595	-
mRNA_84610	-
mRNA_84613	-
mRNA_84614	-
mRNA_84615	-
mRNA_84623	-
mRNA_84624	-
mRNA_84625	-
mRNA_84626	-
mRNA_84649	-
mRNA_84657	-
mRNA_84658	-
mRNA_84660	-
mRNA_84661	-
mRNA_84662	-
mRNA_84663	-
mRNA_84673	-
mRNA_84676	-
mRNA_84677	-
mRNA_84678	-
mRNA_84682	-
mRNA_84701	-
mRNA_84707	-
mRNA_84720	-
mRNA_84721	-
mRNA_84722	-
mRNA_84725	-
mRNA_84726	-
mRNA_84728	-
mRNA_84732	-
mRNA_84733	-
mRNA_84734	-
mRNA_84735	-
mRNA_84736	-
mRNA_84744	-
mRNA_84745	-
mRNA_84746	-
mRNA_84759	-
mRNA_84760	-
mRNA_84761	-
mRNA_84762	-
mRNA_84763	-
mRNA_84764	-
mRNA_84765	-
mRNA_84766	-
mRNA_84767	-
mRNA_84768	-
mRNA_84773	-
mRNA_84774	-
mRNA_84775	-
mRNA_84777	-
mRNA_84778	-
mRNA_84781	-
mRNA_84783	-
mRNA_84784	-
mRNA_84785	-
mRNA_84786	-
mRNA_84787	-
mRNA_84788	-
mRNA_84789	-
mRNA_84794	-
mRNA_84795	-
mRNA_84796	-
mRNA_84797	-
mRNA_84798	-
mRNA_84814	-
mRNA_84829	-
mRNA_84830	-
mRNA_84831	-
mRNA_84832	-
mRNA_84833	-
mRNA_84852	-
mRNA_84853	-
mRNA_84854	-
mRNA_84855	-
mRNA_84863	-
mRNA_84866	-
mRNA_84889	-
mRNA_84890	-
mRNA_84908	-
mRNA_84909	-
mRNA_84910	-
mRNA_84911	-
mRNA_84912	-
mRNA_84913	-
mRNA_84914	-
mRNA_84915	-
mRNA_84916	-
mRNA_84917	-
mRNA_84918	-
mRNA_84919	-
mRNA_84920	-
mRNA_84921	-
mRNA_84922	-
mRNA_84925	-
mRNA_84926	-
mRNA_84927	-
mRNA_84928	-
mRNA_84929	-
mRNA_84930	-
mRNA_84931	-
mRNA_84932	-
mRNA_84933	-
mRNA_84934	-
mRNA_84935	-
mRNA_84936	-
mRNA_84937	-
mRNA_84938	-
mRNA_84939	-
mRNA_84940	-
mRNA_84949	-
mRNA_84960	-
mRNA_84961	-
mRNA_84962	-
mRNA_84963	-
mRNA_84964	-
mRNA_84965	-
mRNA_84966	-
mRNA_84969	-
mRNA_84970	-
mRNA_84971	-
mRNA_84972	-
mRNA_84973	-
mRNA_84974	-
mRNA_84983	-
mRNA_84996	-
mRNA_85011	-
mRNA_85016	-
mRNA_85017	-
mRNA_85048	-
mRNA_85049	-
mRNA_85050	-
mRNA_85051	-
mRNA_85052	-
mRNA_85059	-
mRNA_85060	-
mRNA_85065	-
mRNA_85066	-
mRNA_85067	-
mRNA_85068	-
mRNA_85069	-
mRNA_85077	-
mRNA_85078	-
mRNA_85079	-
mRNA_85090	-
mRNA_85093	-
mRNA_85096	-
mRNA_85101	-
mRNA_85112	-
mRNA_85113	-
mRNA_85114	-
mRNA_85115	-
mRNA_85116	-
mRNA_85117	-
mRNA_85118	-
mRNA_85119	-
mRNA_85120	-
mRNA_85125	-
mRNA_85126	-
mRNA_85127	-
mRNA_85128	-
mRNA_85129	-
mRNA_85133	-
mRNA_85136	-
mRNA_85151	-
mRNA_85153	-
mRNA_85166	-
mRNA_85168	-
mRNA_85169	-
mRNA_85173	-
mRNA_85174	-
mRNA_85175	-
mRNA_85176	-
mRNA_85177	-
mRNA_85178	-
mRNA_85179	-
mRNA_85180	-
mRNA_85181	-
mRNA_85182	-
mRNA_85191	-
mRNA_85192	-
mRNA_85193	-
mRNA_85198	-
mRNA_85199	-
mRNA_85200	-
mRNA_85201	-
mRNA_85202	-
mRNA_85207	-
mRNA_85208	-
mRNA_85213	-
mRNA_85232	-
mRNA_85233	-
mRNA_85234	-
mRNA_85235	-
mRNA_85241	-
mRNA_85242	-
mRNA_85246	-
mRNA_85250	-
mRNA_85251	-
mRNA_85252	-
mRNA_85253	-
mRNA_85254	-
mRNA_85256	-
mRNA_85257	-
mRNA_85266	-
mRNA_85267	-
mRNA_85268	-
mRNA_85269	-
mRNA_85274	-
mRNA_85275	-
mRNA_85276	-
mRNA_85277	-
mRNA_85284	-
mRNA_85285	-
mRNA_85299	-
mRNA_85301	-
mRNA_85302	-
mRNA_85303	-
mRNA_85316	-
mRNA_85317	-
mRNA_85332	-
mRNA_85333	-
mRNA_85334	-
mRNA_85335	-
mRNA_85336	-
mRNA_85337	-
mRNA_85338	-
mRNA_85348	-
mRNA_85354	-
mRNA_85358	-
mRNA_85365	-
mRNA_85379	-
mRNA_85380	-
mRNA_85391	-
mRNA_85392	-
mRNA_85429	-
mRNA_85437	-
mRNA_85438	-
mRNA_85441	-
mRNA_85442	-
mRNA_85443	-
mRNA_85444	-
mRNA_85445	-
mRNA_85446	-
mRNA_85447	-
mRNA_85448	-
mRNA_85449	-
mRNA_85450	-
mRNA_85451	-
mRNA_85452	-
mRNA_85453	-
mRNA_85454	-
mRNA_85455	-
mRNA_85456	-
mRNA_85457	-
mRNA_85458	-
mRNA_85459	-
mRNA_85460	-
mRNA_85461	-
mRNA_85462	-
mRNA_85463	-
mRNA_85464	-
mRNA_85465	-
mRNA_85472	-
mRNA_85473	-
mRNA_85474	-
mRNA_85475	-
mRNA_85476	-
mRNA_85477	-
mRNA_85484	-
mRNA_85485	-
mRNA_85486	-
mRNA_85487	-
mRNA_85488	-
mRNA_85490	-
mRNA_85491	-
mRNA_85492	-
mRNA_85493	-
mRNA_85494	-
mRNA_85495	-
mRNA_85496	-
mRNA_85497	-
mRNA_85498	-
mRNA_85510	-
mRNA_85511	-
mRNA_85516	-
mRNA_85517	-
mRNA_85518	-
mRNA_85519	-
mRNA_85520	-
mRNA_85521	-
mRNA_85522	-
mRNA_85524	-
mRNA_85525	-
mRNA_85526	-
mRNA_85527	-
mRNA_85531	-
mRNA_85534	-
mRNA_85566	-
mRNA_85567	-
mRNA_85568	-
mRNA_85569	-
mRNA_85573	-
mRNA_85574	-
mRNA_85575	-
mRNA_85576	-
mRNA_85577	-
mRNA_85584	-
mRNA_85585	-
mRNA_85586	-
mRNA_85587	-
mRNA_85589	-
mRNA_85600	-
mRNA_85601	-
mRNA_85602	-
mRNA_85603	-
mRNA_85606	-
mRNA_85607	-
mRNA_85608	-
mRNA_85624	-
mRNA_85625	-
mRNA_85626	-
mRNA_85627	-
mRNA_85628	-
mRNA_85629	-
mRNA_85630	-
mRNA_85631	-
mRNA_85632	-
mRNA_85633	-
mRNA_85634	-
mRNA_85652	-
mRNA_85654	-
mRNA_85655	-
mRNA_85660	-
mRNA_85661	-
mRNA_85662	-
mRNA_85663	-
mRNA_85664	-
mRNA_85665	-
mRNA_85666	-
mRNA_85667	-
mRNA_85668	-
mRNA_85669	-
mRNA_85670	-
mRNA_85671	-
mRNA_85672	-
mRNA_85673	-
mRNA_85674	-
mRNA_85675	-
mRNA_85676	-
mRNA_85677	-
mRNA_85678	-
mRNA_85679	-
mRNA_85684	-
mRNA_85685	-
mRNA_85686	-
mRNA_85687	-
mRNA_85688	-
mRNA_85689	-
mRNA_85690	-
mRNA_85691	-
mRNA_85702	-
mRNA_85703	-
mRNA_85704	-
mRNA_85705	-
mRNA_85707	-
mRNA_85714	-
mRNA_85715	-
mRNA_85716	-
mRNA_85732	-
mRNA_85737	-
mRNA_85738	-
mRNA_85739	-
mRNA_85740	-
mRNA_85741	-
mRNA_85742	-
mRNA_85743	-
mRNA_85744	-
mRNA_85748	-
mRNA_85749	-
mRNA_85750	-
mRNA_85751	-
mRNA_85752	-
mRNA_85753	-
mRNA_85754	-
mRNA_85755	-
mRNA_85786	-
mRNA_85787	-
mRNA_85788	-
mRNA_85789	-
mRNA_85790	-
mRNA_85791	-
mRNA_85792	-
mRNA_85806	-
mRNA_85807	-
mRNA_85818	-
mRNA_85823	-
mRNA_85824	-
mRNA_85825	-
mRNA_85826	-
mRNA_85827	-
mRNA_85829	-
mRNA_85830	-
mRNA_85831	-
mRNA_85832	-
mRNA_85833	-
mRNA_85834	-
mRNA_85835	-
mRNA_85837	-
mRNA_85838	-
mRNA_85839	-
mRNA_85840	-
mRNA_85841	-
mRNA_85842	-
mRNA_85843	-
mRNA_85844	-
mRNA_85850	-
mRNA_85851	-
mRNA_85852	-
mRNA_85853	-
mRNA_85854	-
mRNA_85855	-
mRNA_85856	-
mRNA_85857	-
mRNA_85858	-
mRNA_85859	-
mRNA_85860	-
mRNA_85861	-
mRNA_85879	-
mRNA_85887	-
mRNA_85888	-
mRNA_85889	-
mRNA_85892	-
mRNA_85893	-
mRNA_85894	-
mRNA_85907	-
mRNA_85909	-
mRNA_85915	-
mRNA_85916	-
mRNA_85917	-
mRNA_85918	-
mRNA_85919	-
mRNA_85920	-
mRNA_85922	-
mRNA_85923	-
mRNA_85924	-
mRNA_85925	-
mRNA_85926	-
mRNA_85927	-
mRNA_85928	-
mRNA_85929	-
mRNA_85930	-
mRNA_85931	-
mRNA_85932	-
mRNA_85938	-
mRNA_85939	-
mRNA_85940	-
mRNA_85945	-
mRNA_85947	-
mRNA_85948	-
mRNA_85949	-
mRNA_85956	-
mRNA_85957	-
mRNA_85958	-
mRNA_85959	-
mRNA_85960	-
mRNA_85968	-
mRNA_85969	-
mRNA_85970	-
mRNA_85971	-
mRNA_85972	-
mRNA_85973	-
mRNA_85974	-
mRNA_85978	-
mRNA_85981	-
mRNA_85992	-
mRNA_85995	-
mRNA_85997	-
mRNA_85998	-
mRNA_86002	-
mRNA_86003	-
mRNA_86008	-
mRNA_86009	-
mRNA_86012	-
mRNA_86013	-
mRNA_86014	-
mRNA_86015	-
mRNA_86030	-
mRNA_86047	-
mRNA_86052	-
mRNA_86053	-
mRNA_86054	-
mRNA_86068	-
mRNA_86069	-
mRNA_86070	-
mRNA_86071	-
mRNA_86072	-
mRNA_86073	-
mRNA_86074	-
mRNA_86075	-
mRNA_86076	-
mRNA_86077	-
mRNA_86078	-
mRNA_86079	-
mRNA_86080	-
mRNA_86081	-
mRNA_86089	-
mRNA_86092	-
mRNA_86093	-
mRNA_86094	-
mRNA_86095	-
mRNA_86096	-
mRNA_86121	-
mRNA_86123	-
mRNA_86129	-
mRNA_86130	-
mRNA_86131	-
mRNA_86135	-
mRNA_86136	-
mRNA_86137	-
mRNA_86138	-
mRNA_86140	-
mRNA_86141	-
mRNA_86153	-
mRNA_86154	-
mRNA_86155	-
mRNA_86156	-
mRNA_86157	-
mRNA_86158	-
mRNA_86159	-
mRNA_86160	-
mRNA_86161	-
mRNA_86164	-
mRNA_86165	-
mRNA_86166	-
mRNA_86167	-
mRNA_86168	-
mRNA_86174	-
mRNA_86175	-
mRNA_86179	-
mRNA_86180	-
mRNA_86181	-
mRNA_86187	-
mRNA_86203	-
mRNA_86204	-
mRNA_86205	-
mRNA_86206	-
mRNA_86207	-
mRNA_86208	-
mRNA_86211	-
mRNA_86212	-
mRNA_86213	-
mRNA_86214	-
mRNA_86215	-
mRNA_86216	-
mRNA_86217	-
mRNA_86221	-
mRNA_86222	-
mRNA_86223	-
mRNA_86239	-
mRNA_86240	-
mRNA_86241	-
mRNA_86255	-
mRNA_86256	-
mRNA_86263	-
mRNA_86270	-
mRNA_86278	-
mRNA_86279	-
mRNA_86280	-
mRNA_86306	-
mRNA_86309	-
mRNA_86317	-
mRNA_86324	-
mRNA_86342	-
mRNA_86343	-
mRNA_86344	-
mRNA_86345	-
mRNA_86346	-
mRNA_86347	-
mRNA_86361	-
mRNA_86362	-
mRNA_86363	-
mRNA_86364	-
mRNA_86365	-
mRNA_86366	-
mRNA_86367	-
mRNA_86368	-
mRNA_86369	-
mRNA_86370	-
mRNA_86371	-
mRNA_86372	-
mRNA_86373	-
mRNA_86374	-
mRNA_86375	-
mRNA_86376	-
mRNA_86377	-
mRNA_86378	-
mRNA_86379	-
mRNA_86380	-
mRNA_86381	-
mRNA_86402	-
mRNA_86403	-
mRNA_86421	-
mRNA_86437	-
mRNA_86457	-
mRNA_86458	-
mRNA_86459	-
mRNA_86460	-
mRNA_86461	-
mRNA_86464	-
mRNA_86467	-
mRNA_86470	-
mRNA_86471	-
mRNA_86472	-
mRNA_86473	-
mRNA_86474	-
mRNA_86475	-
mRNA_86476	-
mRNA_86477	-
mRNA_86478	-
mRNA_86479	-
mRNA_86480	-
mRNA_86481	-
mRNA_86482	-
mRNA_86483	-
mRNA_86484	-
mRNA_86485	-
mRNA_86486	-
mRNA_86487	-
mRNA_86488	-
mRNA_86489	-
mRNA_86490	-
mRNA_86491	-
mRNA_86492	-
mRNA_86493	-
mRNA_86494	-
mRNA_86495	-
mRNA_86496	-
mRNA_86497	-
mRNA_86498	-
mRNA_86512	-
mRNA_86513	-
mRNA_86515	-
mRNA_86519	-
mRNA_86528	-
mRNA_86529	-
mRNA_86530	-
mRNA_86531	-
mRNA_86532	-
mRNA_86533	-
mRNA_86534	-
mRNA_86535	-
mRNA_86541	-
mRNA_86542	-
mRNA_86543	-
mRNA_86544	-
mRNA_86545	-
mRNA_86548	-
mRNA_86549	-
mRNA_86550	-
mRNA_86551	-
mRNA_86552	-
mRNA_86553	-
mRNA_86554	-
mRNA_86557	-
mRNA_86558	-
mRNA_86559	-
mRNA_86560	-
mRNA_86561	-
mRNA_86562	-
mRNA_86564	-
mRNA_86575	-
mRNA_86580	-
mRNA_86581	-
mRNA_86582	-
mRNA_86583	-
mRNA_86586	-
mRNA_86587	-
mRNA_86601	-
mRNA_86602	-
mRNA_86612	-
mRNA_86613	-
mRNA_86614	-
mRNA_86615	-
mRNA_86616	-
mRNA_86618	-
mRNA_86619	-
mRNA_86637	-
mRNA_86641	-
mRNA_86642	-
mRNA_86643	-
mRNA_86644	-
mRNA_86645	-
mRNA_86646	-
mRNA_86647	-
mRNA_86648	-
mRNA_86649	-
mRNA_86650	-
mRNA_86651	-
mRNA_86652	-
mRNA_86654	-
mRNA_86655	-
mRNA_86656	-
mRNA_86657	-
mRNA_86659	-
mRNA_86660	-
mRNA_86661	-
mRNA_86663	-
mRNA_86664	-
mRNA_86665	-
mRNA_86666	-
mRNA_86669	-
mRNA_86670	-
mRNA_86672	-
mRNA_86673	-
mRNA_86674	-
mRNA_86675	-
mRNA_86676	-
mRNA_86678	-
mRNA_86680	-
mRNA_86681	-
mRNA_86682	-
mRNA_86684	-
mRNA_86685	-
mRNA_86686	-
mRNA_86687	-
mRNA_86688	-
mRNA_86689	-
mRNA_86690	-
mRNA_86691	-
mRNA_86692	-
mRNA_86694	-
mRNA_86699	-
mRNA_86700	-
mRNA_86703	-
mRNA_86704	-
mRNA_86705	-
mRNA_86706	-
mRNA_86707	-
mRNA_86708	-
mRNA_86709	-
mRNA_86710	-
mRNA_86711	-
mRNA_86712	-
mRNA_86713	-
mRNA_86720	-
mRNA_86723	-
mRNA_86724	-
mRNA_86725	-
mRNA_86726	-
mRNA_86727	-
mRNA_86728	-
mRNA_86729	-
mRNA_86735	-
mRNA_86736	-
mRNA_86743	-
mRNA_86746	-
mRNA_86747	-
mRNA_86748	-
mRNA_86749	-
mRNA_86750	-
mRNA_86751	-
mRNA_86752	-
mRNA_86758	-
mRNA_86773	-
mRNA_86780	-
mRNA_86781	-
mRNA_86794	-
mRNA_86795	-
mRNA_86806	-
mRNA_86834	-
mRNA_86835	-
mRNA_86836	-
mRNA_86837	-
mRNA_86838	-
mRNA_86839	-
mRNA_86842	-
mRNA_86848	-
mRNA_86849	-
mRNA_86850	-
mRNA_86852	-
mRNA_86853	-
mRNA_86854	-
mRNA_86855	-
mRNA_86856	-
mRNA_86858	-
mRNA_86859	-
mRNA_86866	-
mRNA_86870	-
mRNA_86871	-
mRNA_86872	-
mRNA_86873	-
mRNA_86874	-
mRNA_86875	-
mRNA_86876	-
mRNA_86877	-
mRNA_86878	-
mRNA_86889	-
mRNA_86890	-
mRNA_86904	-
mRNA_86932	-
mRNA_86933	-
mRNA_86934	-
mRNA_86935	-
mRNA_86936	-
mRNA_86937	-
mRNA_86938	-
mRNA_86939	-
mRNA_86940	-
mRNA_86941	-
mRNA_86942	-
mRNA_86944	-
mRNA_86945	-
mRNA_86946	-
mRNA_86956	-
mRNA_86957	-
mRNA_86958	-
mRNA_86959	-
mRNA_86960	-
mRNA_86961	-
mRNA_86983	-
mRNA_86984	-
mRNA_86985	-
mRNA_86986	-
mRNA_86987	-
mRNA_86996	-
mRNA_86997	-
mRNA_87005	-
mRNA_87006	-
mRNA_87007	-
mRNA_87008	-
mRNA_87009	-
mRNA_87010	-
mRNA_87011	-
mRNA_87012	-
mRNA_87013	-
mRNA_87014	-
mRNA_87015	-
mRNA_87055	-
mRNA_87056	-
mRNA_87058	-
mRNA_87059	-
mRNA_87060	-
mRNA_87061	-
mRNA_87062	-
mRNA_87063	-
mRNA_87064	-
mRNA_87065	-
mRNA_87066	-
mRNA_87071	-
mRNA_87072	-
mRNA_87073	-
mRNA_87080	-
mRNA_87081	-
mRNA_87082	-
mRNA_87083	-
mRNA_87084	-
mRNA_87085	-
mRNA_87086	-
mRNA_87087	-
mRNA_87088	-
mRNA_87092	-
mRNA_87093	-
mRNA_87096	-
mRNA_87100	-
mRNA_87101	-
mRNA_87102	-
mRNA_87103	-
mRNA_87104	-
mRNA_87105	-
mRNA_87106	-
mRNA_87107	-
mRNA_87124	-
mRNA_87137	-
mRNA_87138	-
mRNA_87139	-
mRNA_87140	-
mRNA_87141	-
mRNA_87143	-
mRNA_87148	-
mRNA_87149	-
mRNA_87150	-
mRNA_87151	-
mRNA_87152	-
mRNA_87159	-
mRNA_87160	-
mRNA_87165	-
mRNA_87169	-
mRNA_87170	-
mRNA_87171	-
mRNA_87173	-
mRNA_87174	-
mRNA_87175	-
mRNA_87181	-
mRNA_87182	-
mRNA_87183	-
mRNA_87184	-
mRNA_87185	-
mRNA_87189	-
mRNA_87190	-
mRNA_87191	-
mRNA_87192	-
mRNA_87196	-
mRNA_87197	-
mRNA_87198	-
mRNA_87199	-
mRNA_87223	-
mRNA_87225	-
mRNA_87227	-
mRNA_87240	-
mRNA_87242	-
mRNA_87243	-
mRNA_87244	-
mRNA_87253	-
mRNA_87268	-
mRNA_87269	-
mRNA_87270	-
mRNA_87271	-
mRNA_87272	-
mRNA_87273	-
mRNA_87278	-
mRNA_87279	-
mRNA_87286	-
mRNA_87290	-
mRNA_87291	-
mRNA_87302	-
mRNA_87304	-
mRNA_87315	-
mRNA_87322	-
mRNA_87323	-
mRNA_87327	-
mRNA_87331	-
mRNA_87332	-
mRNA_87334	-
mRNA_87335	-
mRNA_87336	-
mRNA_87338	-
mRNA_87342	-
mRNA_87354	-
mRNA_87362	-
mRNA_87363	-
mRNA_87364	-
mRNA_87365	-
mRNA_87366	-
mRNA_87367	-
mRNA_87368	-
mRNA_87369	-
mRNA_87371	-
mRNA_87372	-
mRNA_87374	-
mRNA_87378	-
mRNA_87379	-
mRNA_87380	-
mRNA_87381	-
mRNA_87385	-
mRNA_87386	-
mRNA_87388	-
mRNA_87404	-
mRNA_87405	-
mRNA_87406	-
mRNA_87407	-
mRNA_87408	-
mRNA_87409	-
mRNA_87419	-
mRNA_87444	-
mRNA_87445	-
mRNA_87446	-
mRNA_87447	-
mRNA_87448	-
mRNA_87449	-
mRNA_87450	-
mRNA_87451	-
mRNA_87452	-
mRNA_87453	-
mRNA_87454	-
mRNA_87455	-
mRNA_87456	-
mRNA_87457	-
mRNA_87458	-
mRNA_87459	-
mRNA_87462	-
mRNA_87464	-
mRNA_87465	-
mRNA_87470	-
mRNA_87471	-
mRNA_87472	-
mRNA_87474	-
mRNA_87475	-
mRNA_87494	-
mRNA_87497	-
mRNA_87498	-
mRNA_87499	-
mRNA_87500	-
mRNA_87501	-
mRNA_87509	-
mRNA_87510	-
mRNA_87512	-
mRNA_87513	-
mRNA_87514	-
mRNA_87515	-
mRNA_87516	-
mRNA_87518	-
mRNA_87519	-
mRNA_87520	-
mRNA_87521	-
mRNA_87522	-
mRNA_87523	-
mRNA_87552	-
mRNA_87553	-
mRNA_87554	-
mRNA_87555	-
mRNA_87556	-
mRNA_87557	-
mRNA_87558	-
mRNA_87559	-
mRNA_87563	-
mRNA_87564	-
mRNA_87565	-
mRNA_87567	-
mRNA_87569	-
mRNA_87574	-
mRNA_87575	-
mRNA_87578	-
mRNA_87579	-
mRNA_87591	-
mRNA_87592	-
mRNA_87604	-
mRNA_87605	-
mRNA_87607	-
mRNA_87608	-
mRNA_87609	-
mRNA_87610	-
mRNA_87611	-
mRNA_87612	-
mRNA_87613	-
mRNA_87614	-
mRNA_87615	-
mRNA_87616	-
mRNA_87617	-
mRNA_87618	-
mRNA_87619	-
mRNA_87620	-
mRNA_87621	-
mRNA_87622	-
mRNA_87623	-
mRNA_87624	-
mRNA_87625	-
mRNA_87626	-
mRNA_87627	-
mRNA_87636	-
mRNA_87637	-
mRNA_87638	-
mRNA_87639	-
mRNA_87640	-
mRNA_87641	-
mRNA_87642	-
mRNA_87643	-
mRNA_87644	-
mRNA_87647	-
mRNA_87648	-
mRNA_87649	-
mRNA_87650	-
mRNA_87651	-
mRNA_87662	-
mRNA_87672	-
mRNA_87673	-
mRNA_87674	-
mRNA_87675	-
mRNA_87676	-
mRNA_87677	-
mRNA_87682	-
mRNA_87706	-
mRNA_87707	-
mRNA_87713	-
mRNA_87714	-
mRNA_87715	-
mRNA_87716	-
mRNA_87717	-
mRNA_87718	-
mRNA_87719	-
mRNA_87720	-
mRNA_87721	-
mRNA_87725	-
mRNA_87727	-
mRNA_87729	-
mRNA_87730	-
mRNA_87731	-
mRNA_87733	-
mRNA_87734	-
mRNA_87735	-
mRNA_87736	-
mRNA_87739	-
mRNA_87743	-
mRNA_87755	-
mRNA_87756	-
mRNA_87757	-
mRNA_87773	-
mRNA_87774	-
mRNA_87866	-
mRNA_87867	-
mRNA_87868	-
mRNA_87869	-
mRNA_87870	-
mRNA_87871	-
mRNA_87872	-
mRNA_87873	-
mRNA_87874	-
mRNA_87875	-
mRNA_87876	-
mRNA_87877	-
mRNA_87878	-
mRNA_87879	-
mRNA_87880	-
mRNA_87881	-
mRNA_87882	-
mRNA_87883	-
mRNA_87887	-
mRNA_87888	-
mRNA_87889	-
mRNA_87890	-
mRNA_87892	-
mRNA_87893	-
mRNA_87894	-
mRNA_87895	-
mRNA_87896	-
mRNA_87897	-
mRNA_87898	-
mRNA_87899	-
mRNA_87900	-
mRNA_87901	-
mRNA_87902	-
mRNA_87903	-
mRNA_87904	-
mRNA_87905	-
mRNA_87923	-
mRNA_87924	-
mRNA_87925	-
mRNA_87926	-
mRNA_87927	-
mRNA_87928	-
mRNA_87935	-
mRNA_87936	-
mRNA_87937	-
mRNA_87938	-
mRNA_87939	-
mRNA_87940	-
mRNA_87941	-
mRNA_87942	-
mRNA_87943	-
mRNA_87944	-
mRNA_87947	-
mRNA_87948	-
mRNA_87949	-
mRNA_87950	-
mRNA_87960	-
mRNA_87961	-
mRNA_87962	-
mRNA_87963	-
mRNA_87982	-
mRNA_87983	-
mRNA_87984	-
mRNA_87985	-
mRNA_87986	-
mRNA_87987	-
mRNA_87988	-
mRNA_87989	-
mRNA_87990	-
mRNA_87991	-
mRNA_87992	-
mRNA_87993	-
mRNA_87994	-
mRNA_87995	-
mRNA_87996	-
mRNA_87997	-
mRNA_87998	-
mRNA_87999	-
mRNA_88000	-
mRNA_88001	-
mRNA_88002	-
mRNA_88003	-
mRNA_88004	-
mRNA_88005	-
mRNA_88006	-
mRNA_88007	-
mRNA_88008	-
mRNA_88011	-
mRNA_88018	-
mRNA_88021	-
mRNA_88023	-
mRNA_88027	-
mRNA_88032	-
mRNA_88033	-
mRNA_88034	-
mRNA_88035	-
mRNA_88036	-
mRNA_88037	-
mRNA_88038	-
mRNA_88039	-
mRNA_88040	-
mRNA_88041	-
mRNA_88042	-
mRNA_88046	-
mRNA_88059	-
mRNA_88060	-
mRNA_88061	-
mRNA_88063	-
mRNA_88076	-
mRNA_88077	-
mRNA_88078	-
mRNA_88079	-
mRNA_88080	-
mRNA_88088	-
mRNA_88089	-
mRNA_88090	-
mRNA_88091	-
mRNA_88093	-
mRNA_88094	-
mRNA_88095	-
mRNA_88096	-
mRNA_88097	-
mRNA_88099	-
mRNA_88103	-
mRNA_88107	-
mRNA_88108	-
mRNA_88109	-
mRNA_88114	-
mRNA_88115	-
mRNA_88116	-
mRNA_88117	-
mRNA_88118	-
mRNA_88119	-
mRNA_88125	-
mRNA_88126	-
mRNA_88127	-
mRNA_88128	-
mRNA_88129	-
mRNA_88133	-
mRNA_88137	-
mRNA_88138	-
mRNA_88139	-
mRNA_88140	-
mRNA_88146	-
mRNA_88147	-
mRNA_88148	-
mRNA_88149	-
mRNA_88150	-
mRNA_88151	-
mRNA_88155	-
mRNA_88156	-
mRNA_88157	-
mRNA_88167	-
mRNA_88169	-
mRNA_88170	-
mRNA_88172	-
mRNA_88173	-
mRNA_88174	-
mRNA_88175	-
mRNA_88176	-
mRNA_88193	-
mRNA_88220	-
mRNA_88221	-
mRNA_88222	-
mRNA_88223	-
mRNA_88261	-
mRNA_88262	-
mRNA_88263	-
mRNA_88264	-
mRNA_88265	-
mRNA_88266	-
mRNA_88267	-
mRNA_88268	-
mRNA_88269	-
mRNA_88270	-
mRNA_88271	-
mRNA_88272	-
mRNA_88278	-
mRNA_88280	-
mRNA_88281	-
mRNA_88282	-
mRNA_88283	-
mRNA_88284	-
mRNA_88285	-
mRNA_88286	-
mRNA_88287	-
mRNA_88288	-
mRNA_88289	-
mRNA_88291	-
mRNA_88296	-
mRNA_88299	-
mRNA_88300	-
mRNA_88303	-
mRNA_88318	-
mRNA_88322	-
mRNA_88323	-
mRNA_88324	-
mRNA_88331	-
mRNA_88337	-
mRNA_88338	-
mRNA_88352	-
mRNA_88353	-
mRNA_88354	-
mRNA_88355	-
mRNA_88356	-
mRNA_88357	-
mRNA_88358	-
mRNA_88359	-
mRNA_88360	-
mRNA_88361	-
mRNA_88362	-
mRNA_88363	-
mRNA_88364	-
mRNA_88365	-
mRNA_88366	-
mRNA_88367	-
mRNA_88368	-
mRNA_88369	-
mRNA_88370	-
mRNA_88371	-
mRNA_88373	-
mRNA_88376	-
mRNA_88377	-
mRNA_88383	-
mRNA_88389	-
mRNA_88390	-
mRNA_88403	-
mRNA_88404	-
mRNA_88405	-
mRNA_88406	-
mRNA_88409	-
mRNA_88411	-
mRNA_88412	-
mRNA_88413	-
mRNA_88424	-
mRNA_88428	-
mRNA_88429	-
mRNA_88434	-
mRNA_88442	-
mRNA_88445	-
mRNA_88446	-
mRNA_88447	-
mRNA_88448	-
mRNA_88459	-
mRNA_88464	-
mRNA_88465	-
mRNA_88466	-
mRNA_88472	-
mRNA_88473	-
mRNA_88475	-
mRNA_88477	-
mRNA_88478	-
mRNA_88479	-
mRNA_88480	-
mRNA_88481	-
mRNA_88491	-
mRNA_88492	-
mRNA_88493	-
mRNA_88494	-
mRNA_88495	-
mRNA_88496	-
mRNA_88499	-
mRNA_88500	-
mRNA_88504	-
mRNA_88505	-
mRNA_88506	-
mRNA_88507	-
mRNA_88508	-
mRNA_88509	-
mRNA_88510	-
mRNA_88511	-
mRNA_88512	-
mRNA_88513	-
mRNA_88514	-
mRNA_88515	-
mRNA_88516	-
mRNA_88517	-
mRNA_88518	-
mRNA_88524	-
mRNA_88525	-
mRNA_88526	-
mRNA_88536	-
mRNA_88537	-
mRNA_88538	-
mRNA_88539	-
mRNA_88541	-
mRNA_88542	-
mRNA_88544	-
mRNA_88551	-
mRNA_88552	-
mRNA_88553	-
mRNA_88554	-
mRNA_88555	-
mRNA_88557	-
mRNA_88564	-
mRNA_88565	-
mRNA_88566	-
mRNA_88567	-
mRNA_88568	-
mRNA_88569	-
mRNA_88570	-
mRNA_88575	-
mRNA_88576	-
mRNA_88579	-
mRNA_88597	-
mRNA_88598	-
mRNA_88599	-
mRNA_88600	-
mRNA_88605	-
mRNA_88606	-
mRNA_88612	-
mRNA_88613	-
mRNA_88614	-
mRNA_88615	-
mRNA_88616	-
mRNA_88617	-
mRNA_88618	-
mRNA_88619	-
mRNA_88620	-
mRNA_88621	-
mRNA_88626	-
mRNA_88647	-
mRNA_88648	-
mRNA_88649	-
mRNA_88653	-
mRNA_88654	-
mRNA_88655	-
mRNA_88656	-
mRNA_88657	-
mRNA_88658	-
mRNA_88659	-
mRNA_88660	-
mRNA_88661	-
mRNA_88662	-
mRNA_88663	-
mRNA_88664	-
mRNA_88665	-
mRNA_88669	-
mRNA_88670	-
mRNA_88674	-
mRNA_88675	-
mRNA_88677	-
mRNA_88678	-
mRNA_88679	-
mRNA_88680	-
mRNA_88681	-
mRNA_88682	-
mRNA_88683	-
mRNA_88684	-
mRNA_88685	-
mRNA_88686	-
mRNA_88687	-
mRNA_88688	-
mRNA_88696	-
mRNA_88697	-
mRNA_88708	-
mRNA_88709	-
mRNA_88715	-
mRNA_88716	-
mRNA_88722	-
mRNA_88725	-
mRNA_88726	-
mRNA_88727	-
mRNA_88728	-
mRNA_88729	-
mRNA_88730	-
mRNA_88743	-
mRNA_88748	-
mRNA_88749	-
mRNA_88750	-
mRNA_88756	-
mRNA_88757	-
mRNA_88758	-
mRNA_88759	-
mRNA_88763	-
mRNA_88764	-
mRNA_88765	-
mRNA_88766	-
mRNA_88767	-
mRNA_88768	-
mRNA_88769	-
mRNA_88770	-
mRNA_88771	-
mRNA_88772	-
mRNA_88773	-
mRNA_88774	-
mRNA_88777	-
mRNA_88784	-
mRNA_88785	-
mRNA_88786	-
mRNA_88794	-
mRNA_88817	-
mRNA_88818	-
mRNA_88819	-
mRNA_88820	-
mRNA_88821	-
mRNA_88822	-
mRNA_88823	-
mRNA_88824	-
mRNA_88825	-
mRNA_88826	-
mRNA_88827	-
mRNA_88828	-
mRNA_88830	-
mRNA_88837	-
mRNA_88838	-
mRNA_88839	-
mRNA_88840	-
mRNA_88841	-
mRNA_88879	-
mRNA_88880	-
mRNA_88881	-
mRNA_88882	-
mRNA_88883	-
mRNA_88884	-
mRNA_88887	-
mRNA_88888	-
mRNA_88889	-
mRNA_88890	-
mRNA_88891	-
mRNA_88892	-
mRNA_88893	-
mRNA_88894	-
mRNA_88901	-
mRNA_88902	-
mRNA_88903	-
mRNA_88922	-
mRNA_88928	-
mRNA_88930	-
mRNA_88931	-
mRNA_88933	-
mRNA_88934	-
mRNA_88935	-
mRNA_88941	-
mRNA_88942	-
mRNA_88946	-
mRNA_88947	-
mRNA_88948	-
mRNA_88949	-
mRNA_88950	-
mRNA_88951	-
mRNA_88952	-
mRNA_88953	-
mRNA_88954	-
mRNA_88963	-
mRNA_88964	-
mRNA_88965	-
mRNA_88966	-
mRNA_88967	-
mRNA_88983	-
mRNA_88984	-
mRNA_88985	-
mRNA_88986	-
mRNA_88987	-
mRNA_89003	-
mRNA_89005	-
mRNA_89007	-
mRNA_89008	-
mRNA_89038	-
mRNA_89040	-
mRNA_89041	-
mRNA_89042	-
mRNA_89043	-
mRNA_89044	-
mRNA_89045	-
mRNA_89046	-
mRNA_89047	-
mRNA_89050	-
mRNA_89082	-
mRNA_89083	-
mRNA_89091	-
mRNA_89092	-
mRNA_89093	-
mRNA_89094	-
mRNA_89095	-
mRNA_89096	-
mRNA_89097	-
mRNA_89098	-
mRNA_89104	-
mRNA_89105	-
mRNA_89106	-
mRNA_89128	-
mRNA_89146	-
mRNA_89148	-
mRNA_89149	-
mRNA_89151	-
mRNA_89152	-
mRNA_89153	-
mRNA_89154	-
mRNA_89155	-
mRNA_89160	-
mRNA_89164	-
mRNA_89197	-
mRNA_89209	-
mRNA_89212	-
mRNA_89213	-
mRNA_89214	-
mRNA_89215	-
mRNA_89216	-
mRNA_89217	-
mRNA_89218	-
mRNA_89223	-
mRNA_89224	-
mRNA_89225	-
mRNA_89230	-
mRNA_89231	-
mRNA_89233	-
mRNA_89234	-
mRNA_89235	-
mRNA_89237	-
mRNA_89238	-
mRNA_89239	-
mRNA_89241	-
mRNA_89242	-
mRNA_89243	-
mRNA_89245	-
mRNA_89246	-
mRNA_89247	-
mRNA_89248	-
mRNA_89249	-
mRNA_89250	-
mRNA_89251	-
mRNA_89252	-
mRNA_89253	-
mRNA_89254	-
mRNA_89255	-
mRNA_89268	-
mRNA_89269	-
mRNA_89270	-
mRNA_89271	-
mRNA_89272	-
mRNA_89273	-
mRNA_89274	-
mRNA_89321	-
mRNA_89322	-
mRNA_89323	-
mRNA_89324	-
mRNA_89325	-
mRNA_89326	-
mRNA_89327	-
mRNA_89328	-
mRNA_89329	-
mRNA_89330	-
mRNA_89331	-
mRNA_89332	-
mRNA_89333	-
mRNA_89334	-
mRNA_89335	-
mRNA_89336	-
mRNA_89342	-
mRNA_89351	-
mRNA_89352	-
mRNA_89353	-
mRNA_89354	-
mRNA_89355	-
mRNA_89356	-
mRNA_89357	-
mRNA_89358	-
mRNA_89359	-
mRNA_89360	-
mRNA_89361	-
mRNA_89406	-
mRNA_89407	-
mRNA_89408	-
mRNA_89409	-
mRNA_89410	-
mRNA_89421	-
mRNA_89422	-
mRNA_89425	-
mRNA_89426	-
mRNA_89428	-
mRNA_89451	-
mRNA_89452	-
mRNA_89460	-
mRNA_89461	-
mRNA_89462	-
mRNA_89467	-
mRNA_89469	-
mRNA_89470	-
mRNA_89471	-
mRNA_89472	-
mRNA_89473	-
mRNA_89474	-
mRNA_89475	-
mRNA_89476	-
mRNA_89477	-
mRNA_89478	-
mRNA_89479	-
mRNA_89483	-
mRNA_89484	-
mRNA_89485	-
mRNA_89488	-
mRNA_89506	-
mRNA_89507	-
mRNA_89508	-
mRNA_89509	-
mRNA_89510	-
mRNA_89511	-
mRNA_89516	-
mRNA_89518	-
mRNA_89524	-
mRNA_89544	-
mRNA_89545	-
mRNA_89546	-
mRNA_89547	-
mRNA_89548	-
mRNA_89549	-
mRNA_89550	-
mRNA_89551	-
mRNA_89552	-
mRNA_89553	-
mRNA_89554	-
mRNA_89558	-
mRNA_89559	-
mRNA_89560	-
mRNA_89569	-
mRNA_89570	-
mRNA_89577	-
mRNA_89583	-
mRNA_89584	-
mRNA_89585	-
mRNA_89586	-
mRNA_89587	-
mRNA_89588	-
mRNA_89589	-
mRNA_89590	-
mRNA_89593	-
mRNA_89622	-
mRNA_89623	-
mRNA_89624	-
mRNA_89625	-
mRNA_89629	-
mRNA_89632	-
mRNA_89654	-
mRNA_89655	-
mRNA_89656	-
mRNA_89657	-
mRNA_89658	-
mRNA_89659	-
mRNA_89660	-
mRNA_89661	-
mRNA_89694	-
mRNA_89698	-
mRNA_89699	-
mRNA_89700	-
mRNA_89706	-
mRNA_89707	-
mRNA_89709	-
mRNA_89710	-
mRNA_89715	-
mRNA_89718	-
mRNA_89719	-
mRNA_89720	-
mRNA_89721	-
mRNA_89724	-
mRNA_89726	-
mRNA_89735	-
mRNA_89736	-
mRNA_89737	-
mRNA_89740	-
mRNA_89752	-
mRNA_89753	-
mRNA_89754	-
mRNA_89755	-
mRNA_89761	-
mRNA_89763	-
mRNA_89764	-
mRNA_89765	-
mRNA_89766	-
mRNA_89767	-
mRNA_89768	-
mRNA_89773	-
mRNA_89779	-
mRNA_89780	-
mRNA_89781	-
mRNA_89782	-
mRNA_89783	-
mRNA_89784	-
mRNA_89785	-
mRNA_89786	-
mRNA_89787	-
mRNA_89789	-
mRNA_89792	-
mRNA_89821	-
mRNA_89822	-
mRNA_89829	-
mRNA_89830	-
mRNA_89831	-
mRNA_89834	-
mRNA_89835	-
mRNA_89837	-
mRNA_89838	-
mRNA_89839	-
mRNA_89840	-
mRNA_89841	-
mRNA_89842	-
mRNA_89843	-
mRNA_89851	-
mRNA_89852	-
mRNA_89853	-
mRNA_89854	-
mRNA_89857	-
mRNA_89860	-
mRNA_89861	-
mRNA_89862	-
mRNA_89871	-
mRNA_89872	-
mRNA_89873	-
mRNA_89874	-
mRNA_89875	-
mRNA_89884	-
mRNA_89889	-
mRNA_89890	-
mRNA_89891	-
mRNA_89892	-
mRNA_89893	-
mRNA_89894	-
mRNA_89899	-
mRNA_89909	-
mRNA_89915	-
mRNA_89916	-
mRNA_89917	-
mRNA_89918	-
mRNA_89924	-
mRNA_89925	-
mRNA_89926	-
mRNA_89927	-
mRNA_89928	-
mRNA_89929	-
mRNA_89936	-
mRNA_89937	-
mRNA_89938	-
mRNA_89940	-
mRNA_89941	-
mRNA_89942	-
mRNA_89943	-
mRNA_89967	-
mRNA_89968	-
mRNA_89969	-
mRNA_89970	-
mRNA_89971	-
mRNA_89972	-
mRNA_89973	-
mRNA_89976	-
mRNA_89977	-
mRNA_89979	-
mRNA_89985	-
mRNA_89986	-
mRNA_89987	-
mRNA_89997	-
mRNA_90002	-
mRNA_90003	-
mRNA_90004	-
mRNA_90005	-
mRNA_90007	-
mRNA_90008	-
mRNA_90010	-
mRNA_90023	-
mRNA_90024	-
mRNA_90025	-
mRNA_90026	-
mRNA_90027	-
mRNA_90028	-
mRNA_90039	-
mRNA_90041	-
mRNA_90042	-
mRNA_90043	-
mRNA_90044	-
mRNA_90045	-
mRNA_90046	-
mRNA_90047	-
mRNA_90053	-
mRNA_90054	-
mRNA_90061	-
mRNA_90070	-
mRNA_90071	-
mRNA_90072	-
mRNA_90074	-
mRNA_90076	-
mRNA_90078	-
mRNA_90079	-
mRNA_90080	-
mRNA_90081	-
mRNA_90082	-
mRNA_90083	-
mRNA_90084	-
mRNA_90085	-
mRNA_90089	-
mRNA_90106	-
mRNA_90107	-
mRNA_90108	-
mRNA_90109	-
mRNA_90110	-
mRNA_90114	-
mRNA_90115	-
mRNA_90116	-
mRNA_90118	-
mRNA_90119	-
mRNA_90151	-
mRNA_90153	-
mRNA_90155	-
mRNA_90156	-
mRNA_90157	-
mRNA_90158	-
mRNA_90159	-
mRNA_90162	-
mRNA_90163	-
mRNA_90164	-
mRNA_90165	-
mRNA_90166	-
mRNA_90167	-
mRNA_90168	-
mRNA_90169	-
mRNA_90170	-
mRNA_90171	-
mRNA_90176	-
mRNA_90177	-
mRNA_90178	-
mRNA_90179	-
mRNA_90180	-
mRNA_90181	-
mRNA_90182	-
mRNA_90183	-
mRNA_90184	-
mRNA_90185	-
mRNA_90186	-
mRNA_90187	-
mRNA_90188	-
mRNA_90189	-
mRNA_90191	-
mRNA_90197	-
mRNA_90198	-
mRNA_90199	-
mRNA_90200	-
mRNA_90201	-
mRNA_90202	-
mRNA_90203	-
mRNA_90208	-
mRNA_90214	-
mRNA_90220	-
mRNA_90223	-
mRNA_90224	-
mRNA_90225	-
mRNA_90226	-
mRNA_90227	-
mRNA_90228	-
mRNA_90229	-
mRNA_90230	-
mRNA_90245	-
mRNA_90253	-
mRNA_90254	-
mRNA_90260	-
mRNA_90261	-
mRNA_90270	-
mRNA_90271	-
mRNA_90285	-
mRNA_90286	-
mRNA_90287	-
mRNA_90288	-
mRNA_90289	-
mRNA_90290	-
mRNA_90291	-
mRNA_90292	-
mRNA_90301	-
mRNA_90302	-
mRNA_90303	-
mRNA_90304	-
mRNA_90305	-
mRNA_90306	-
mRNA_90312	-
mRNA_90313	-
mRNA_90314	-
mRNA_90315	-
mRNA_90338	-
mRNA_90339	-
mRNA_90340	-
mRNA_90341	-
mRNA_90372	-
mRNA_90373	-
mRNA_90384	-
mRNA_90385	-
mRNA_90386	-
mRNA_90387	-
mRNA_90388	-
mRNA_90389	-
mRNA_90390	-
mRNA_90391	-
mRNA_90392	-
mRNA_90393	-
mRNA_90394	-
mRNA_90402	-
mRNA_90416	-
mRNA_90417	-
mRNA_90418	-
mRNA_90425	-
mRNA_90426	-
mRNA_90427	-
mRNA_90433	-
mRNA_90434	-
mRNA_90435	-
mRNA_90436	-
mRNA_90437	-
mRNA_90438	-
mRNA_90439	-
mRNA_90440	-
mRNA_90441	-
mRNA_90442	-
mRNA_90443	-
mRNA_90444	-
mRNA_90445	-
mRNA_90447	-
mRNA_90458	-
mRNA_90461	-
mRNA_90463	-
mRNA_90474	-
mRNA_90485	-
mRNA_90491	-
mRNA_90492	-
mRNA_90493	-
mRNA_90494	-
mRNA_90495	-
mRNA_90496	-
mRNA_90497	-
mRNA_90498	-
mRNA_90499	-
mRNA_90500	-
mRNA_90501	-
mRNA_90502	-
mRNA_90505	-
mRNA_90507	-
mRNA_90508	-
mRNA_90533	-
mRNA_90534	-
mRNA_90537	-
mRNA_90538	-
mRNA_90543	-
mRNA_90549	-
mRNA_90550	-
mRNA_90551	-
mRNA_90552	-
mRNA_90558	-
mRNA_90584	-
mRNA_90591	-
mRNA_90602	-
mRNA_90603	-
mRNA_90604	-
mRNA_90605	-
mRNA_90625	-
mRNA_90630	-
mRNA_90631	-
mRNA_90634	-
mRNA_90635	-
mRNA_90638	-
mRNA_90643	-
mRNA_90644	-
mRNA_90645	-
mRNA_90649	-
mRNA_90651	-
mRNA_90652	-
mRNA_90653	-
mRNA_90654	-
mRNA_90655	-
mRNA_90656	-
mRNA_90657	-
mRNA_90658	-
mRNA_90659	-
mRNA_90660	-
mRNA_90661	-
mRNA_90662	-
mRNA_90663	-
mRNA_90664	-
mRNA_90665	-
mRNA_90667	-
mRNA_90668	-
mRNA_90669	-
mRNA_90679	-
mRNA_90682	-
mRNA_90684	-
mRNA_90685	-
mRNA_90686	-
mRNA_90687	-
mRNA_90688	-
mRNA_90689	-
mRNA_90690	-
mRNA_90692	-
mRNA_90693	-
mRNA_90694	-
mRNA_90695	-
mRNA_90696	-
mRNA_90716	-
mRNA_90722	-
mRNA_90723	-
mRNA_90724	-
mRNA_90727	-
mRNA_90728	-
mRNA_90731	-
mRNA_90733	-
mRNA_90734	-
mRNA_90735	-
mRNA_90736	-
mRNA_90737	-
mRNA_90738	-
mRNA_90741	-
mRNA_90750	-
mRNA_90751	-
mRNA_90752	-
mRNA_90759	-
mRNA_90760	-
mRNA_90761	-
mRNA_90764	-
mRNA_90768	-
mRNA_90781	-
mRNA_90782	-
mRNA_90783	-
mRNA_90784	-
mRNA_90785	-
mRNA_90791	-
mRNA_90797	-
mRNA_90798	-
mRNA_90799	-
mRNA_90800	-
mRNA_90802	-
mRNA_90814	-
mRNA_90815	-
mRNA_90816	-
mRNA_90820	-
mRNA_90822	-
mRNA_90823	-
mRNA_90824	-
mRNA_90853	-
mRNA_90854	-
mRNA_90855	-
mRNA_90856	-
mRNA_90857	-
mRNA_90861	-
mRNA_90865	-
mRNA_90866	-
mRNA_90867	-
mRNA_90868	-
mRNA_90879	-
mRNA_90880	-
mRNA_90882	-
mRNA_90884	-
mRNA_90885	-
mRNA_90890	-
mRNA_90897	-
mRNA_90898	-
mRNA_90899	-
mRNA_90900	-
mRNA_90901	-
mRNA_90902	-
mRNA_90911	-
mRNA_90912	-
mRNA_90913	-
mRNA_90923	-
mRNA_90926	-
mRNA_90928	-
mRNA_90933	-
mRNA_90934	-
mRNA_90935	-
mRNA_90936	-
mRNA_90937	-
mRNA_90938	-
mRNA_90939	-
mRNA_90949	-
mRNA_90959	-
mRNA_90960	-
mRNA_90961	-
mRNA_90963	-
mRNA_90964	-
mRNA_90965	-
mRNA_90966	-
mRNA_90967	-
mRNA_90968	-
mRNA_90969	-
mRNA_90970	-
mRNA_90972	-
mRNA_90973	-
mRNA_90976	-
mRNA_90977	-
mRNA_90985	-
mRNA_90989	-
mRNA_90990	-
mRNA_91000	-
mRNA_91014	-
mRNA_91015	-
mRNA_91016	-
mRNA_91017	-
mRNA_91028	-
mRNA_91029	-
mRNA_91032	-
mRNA_91033	-
mRNA_91043	-
mRNA_91044	-
mRNA_91045	-
mRNA_91046	-
mRNA_91047	-
mRNA_91052	-
mRNA_91059	-
mRNA_91060	-
mRNA_91064	-
mRNA_91065	-
mRNA_91066	-
mRNA_91073	-
mRNA_91074	-
mRNA_91075	-
mRNA_91076	-
mRNA_91077	-
mRNA_91078	-
mRNA_91079	-
mRNA_91080	-
mRNA_91086	-
mRNA_91087	-
mRNA_91088	-
mRNA_91089	-
mRNA_91090	-
mRNA_91099	-
mRNA_91103	-
mRNA_91107	-
mRNA_91108	-
mRNA_91109	-
mRNA_91110	-
mRNA_91111	-
mRNA_91112	-
mRNA_91116	-
mRNA_91117	-
mRNA_91123	-
mRNA_91133	-
mRNA_91134	-
mRNA_91138	-
mRNA_91139	-
mRNA_91140	-
mRNA_91141	-
mRNA_91142	-
mRNA_91167	-
mRNA_91168	-
mRNA_91169	-
mRNA_91170	-
mRNA_91171	-
mRNA_91172	-
mRNA_91173	-
mRNA_91174	-
mRNA_91175	-
mRNA_91176	-
mRNA_91177	-
mRNA_91178	-
mRNA_91179	-
mRNA_91180	-
mRNA_91181	-
mRNA_91182	-
mRNA_91183	-
mRNA_91184	-
mRNA_91185	-
mRNA_91186	-
mRNA_91187	-
mRNA_91188	-
mRNA_91189	-
mRNA_91190	-
mRNA_91195	-
mRNA_91196	-
mRNA_91198	-
mRNA_91199	-
mRNA_91207	-
mRNA_91208	-
mRNA_91209	-
mRNA_91210	-
mRNA_91211	-
mRNA_91212	-
mRNA_91213	-
mRNA_91214	-
mRNA_91215	-
mRNA_91216	-
mRNA_91217	-
mRNA_91219	-
mRNA_91226	-
mRNA_91227	-
mRNA_91228	-
mRNA_91251	-
mRNA_91254	-
mRNA_91255	-
mRNA_91256	-
mRNA_91257	-
mRNA_91258	-
mRNA_91262	-
mRNA_91266	-
mRNA_91270	-
mRNA_91271	-
mRNA_91272	-
mRNA_91275	-
mRNA_91280	-
mRNA_91288	-
mRNA_91290	-
mRNA_91298	-
mRNA_91299	-
mRNA_91302	-
mRNA_91303	-
mRNA_91304	-
mRNA_91306	-
mRNA_91312	-
mRNA_91313	-
mRNA_91314	-
mRNA_91315	-
mRNA_91316	-
mRNA_91317	-
mRNA_91318	-
mRNA_91319	-
mRNA_91320	-
mRNA_91321	-
mRNA_91322	-
mRNA_91323	-
mRNA_91324	-
mRNA_91325	-
mRNA_91326	-
mRNA_91327	-
mRNA_91328	-
mRNA_91329	-
mRNA_91330	-
mRNA_91331	-
mRNA_91332	-
mRNA_91333	-
mRNA_91340	-
mRNA_91341	-
mRNA_91342	-
mRNA_91343	-
mRNA_91344	-
mRNA_91352	-
mRNA_91353	-
mRNA_91354	-
mRNA_91362	-
mRNA_91366	-
mRNA_91368	-
mRNA_91369	-
mRNA_91384	-
mRNA_91392	-
mRNA_91393	-
mRNA_91394	-
mRNA_91395	-
mRNA_91398	-
mRNA_91399	-
mRNA_91401	-
mRNA_91402	-
mRNA_91410	-
mRNA_91422	-
mRNA_91423	-
mRNA_91424	-
mRNA_91425	-
mRNA_91426	-
mRNA_91427	-
mRNA_91428	-
mRNA_91429	-
mRNA_91430	-
mRNA_91431	-
mRNA_91432	-
mRNA_91433	-
mRNA_91437	-
mRNA_91438	-
mRNA_91439	-
mRNA_91440	-
mRNA_91444	-
mRNA_91448	-
mRNA_91452	-
mRNA_91453	-
mRNA_91454	-
mRNA_91455	-
mRNA_91456	-
mRNA_91457	-
mRNA_91458	-
mRNA_91459	-
mRNA_91460	-
mRNA_91466	-
mRNA_91474	-
mRNA_91475	-
mRNA_91476	-
mRNA_91481	-
mRNA_91483	-
mRNA_91488	-
mRNA_91489	-
mRNA_91490	-
mRNA_91506	-
mRNA_91507	-
mRNA_91528	-
mRNA_91529	-
mRNA_91530	-
mRNA_91531	-
mRNA_91532	-
mRNA_91533	-
mRNA_91534	-
mRNA_91535	-
mRNA_91536	-
mRNA_91537	-
mRNA_91538	-
mRNA_91539	-
mRNA_91550	-
mRNA_91551	-
mRNA_91552	-
mRNA_91554	-
mRNA_91555	-
mRNA_91556	-
mRNA_91557	-
mRNA_91558	-
mRNA_91561	-
mRNA_91567	-
mRNA_91571	-
mRNA_91573	-
mRNA_91574	-
mRNA_91575	-
mRNA_91576	-
mRNA_91588	-
mRNA_91591	-
mRNA_91603	-
mRNA_91604	-
mRNA_91605	-
mRNA_91606	-
mRNA_91607	-
mRNA_91608	-
mRNA_91609	-
mRNA_91610	-
mRNA_91611	-
mRNA_91614	-
mRNA_91615	-
mRNA_91625	-
mRNA_91626	-
mRNA_91627	-
mRNA_91639	-
mRNA_91641	-
mRNA_91643	-
mRNA_91644	-
mRNA_91645	-
mRNA_91646	-
mRNA_91683	-
mRNA_91684	-
mRNA_91685	-
mRNA_91686	-
mRNA_91687	-
mRNA_91700	-
mRNA_91701	-
mRNA_91710	-
mRNA_91711	-
mRNA_91713	-
mRNA_91714	-
mRNA_91715	-
mRNA_91716	-
mRNA_91717	-
mRNA_91718	-
mRNA_91719	-
mRNA_91720	-
mRNA_91726	-
mRNA_91731	-
mRNA_91737	-
mRNA_91739	-
mRNA_91740	-
mRNA_91741	-
mRNA_91750	-
mRNA_91751	-
mRNA_91752	-
mRNA_91753	-
mRNA_91756	-
mRNA_91760	-
mRNA_91761	-
mRNA_91763	-
mRNA_91783	-
mRNA_91784	-
mRNA_91787	-
mRNA_91793	-
mRNA_91807	-
mRNA_91808	-
mRNA_91809	-
mRNA_91822	-
mRNA_91823	-
mRNA_91839	-
mRNA_91846	-
mRNA_91848	-
mRNA_91849	-
mRNA_91850	-
mRNA_91851	-
mRNA_91869	-
mRNA_91870	-
mRNA_91871	-
mRNA_91872	-
mRNA_91873	-
mRNA_91874	-
mRNA_91875	-
mRNA_91876	-
mRNA_91879	-
mRNA_91880	-
mRNA_91881	-
mRNA_91882	-
mRNA_91883	-
mRNA_91884	-
mRNA_91885	-
mRNA_91886	-
mRNA_91895	-
mRNA_91896	-
mRNA_91897	-
mRNA_91898	-
mRNA_91899	-
mRNA_91901	-
mRNA_91902	-
mRNA_91903	-
mRNA_91904	-
mRNA_91905	-
mRNA_91906	-
mRNA_91907	-
mRNA_91908	-
mRNA_91909	-
mRNA_91910	-
mRNA_91911	-
mRNA_91912	-
mRNA_91913	-
mRNA_91914	-
mRNA_91915	-
mRNA_91916	-
mRNA_91934	-
mRNA_91939	-
mRNA_91940	-
mRNA_91941	-
mRNA_91942	-
mRNA_91943	-
mRNA_91944	-
mRNA_91945	-
mRNA_91946	-
mRNA_91947	-
mRNA_91948	-
mRNA_91949	-
mRNA_91950	-
mRNA_91951	-
mRNA_91952	-
mRNA_91956	-
mRNA_91957	-
mRNA_91958	-
mRNA_91959	-
mRNA_91968	-
mRNA_91969	-
mRNA_91970	-
mRNA_91971	-
mRNA_91974	-
mRNA_91975	-
mRNA_91977	-
mRNA_91979	-
mRNA_91980	-
mRNA_91981	-
mRNA_91982	-
mRNA_91983	-
mRNA_91984	-
mRNA_91985	-
mRNA_91986	-
mRNA_91987	-
mRNA_91988	-
mRNA_91989	-
mRNA_91990	-
mRNA_91991	-
mRNA_91994	-
mRNA_92007	-
mRNA_92009	-
mRNA_92010	-
mRNA_92011	-
mRNA_92012	-
mRNA_92013	-
mRNA_92014	-
mRNA_92015	-
mRNA_92016	-
mRNA_92017	-
mRNA_92018	-
mRNA_92019	-
mRNA_92020	-
mRNA_92021	-
mRNA_92031	-
mRNA_92034	-
mRNA_92035	-
mRNA_92036	-
mRNA_92037	-
mRNA_92041	-
mRNA_92047	-
mRNA_92050	-
mRNA_92051	-
mRNA_92052	-
mRNA_92067	-
mRNA_92068	-
mRNA_92069	-
mRNA_92070	-
mRNA_92071	-
mRNA_92072	-
mRNA_92073	-
mRNA_92074	-
mRNA_92075	-
mRNA_92076	-
mRNA_92077	-
mRNA_92078	-
mRNA_92079	-
mRNA_92080	-
mRNA_92081	-
mRNA_92082	-
mRNA_92083	-
mRNA_92086	-
mRNA_92087	-
mRNA_92088	-
mRNA_92089	-
mRNA_92093	-
mRNA_92094	-
mRNA_92095	-
mRNA_92097	-
mRNA_92098	-
mRNA_92099	-
mRNA_92100	-
mRNA_92101	-
mRNA_92102	-
mRNA_92103	-
mRNA_92104	-
mRNA_92105	-
mRNA_92118	-
mRNA_92123	-
mRNA_92126	-
mRNA_92127	-
mRNA_92132	-
mRNA_92135	-
mRNA_92136	-
mRNA_92137	-
mRNA_92147	-
mRNA_92148	-
mRNA_92149	-
mRNA_92150	-
mRNA_92151	-
mRNA_92154	-
mRNA_92159	-
mRNA_92174	-
mRNA_92188	-
mRNA_92189	-
mRNA_92190	-
mRNA_92191	-
mRNA_92192	-
mRNA_92193	-
mRNA_92194	-
mRNA_92195	-
mRNA_92196	-
mRNA_92197	-
mRNA_92198	-
mRNA_92199	-
mRNA_92200	-
mRNA_92226	-
mRNA_92240	-
mRNA_92241	-
mRNA_92242	-
mRNA_92243	-
mRNA_92244	-
mRNA_92245	-
mRNA_92250	-
mRNA_92266	-
mRNA_92282	-
mRNA_92283	-
mRNA_92284	-
mRNA_92292	-
mRNA_92297	-
mRNA_92298	-
mRNA_92299	-
mRNA_92300	-
mRNA_92301	-
mRNA_92302	-
mRNA_92303	-
mRNA_92304	-
mRNA_92305	-
mRNA_92306	-
mRNA_92307	-
mRNA_92308	-
mRNA_92309	-
mRNA_92310	-
mRNA_92311	-
mRNA_92312	-
mRNA_92313	-
mRNA_92314	-
mRNA_92315	-
mRNA_92316	-
mRNA_92320	-
mRNA_92321	-
mRNA_92322	-
mRNA_92330	-
mRNA_92331	-
mRNA_92332	-
mRNA_92333	-
mRNA_92334	-
mRNA_92335	-
mRNA_92341	-
mRNA_92342	-
mRNA_92343	-
mRNA_92344	-
mRNA_92345	-
mRNA_92346	-
mRNA_92347	-
mRNA_92363	-
mRNA_92372	-
mRNA_92373	-
mRNA_92374	-
mRNA_92375	-
mRNA_92376	-
mRNA_92377	-
mRNA_92378	-
mRNA_92379	-
mRNA_92380	-
mRNA_92381	-
mRNA_92382	-
mRNA_92390	-
mRNA_92393	-
mRNA_92394	-
mRNA_92395	-
mRNA_92408	-
mRNA_92409	-
mRNA_92414	-
mRNA_92415	-
mRNA_92416	-
mRNA_92417	-
mRNA_92418	-
mRNA_92420	-
mRNA_92421	-
mRNA_92422	-
mRNA_92423	-
mRNA_92424	-
mRNA_92425	-
mRNA_92426	-
mRNA_92427	-
mRNA_92428	-
mRNA_92429	-
mRNA_92430	-
mRNA_92431	-
mRNA_92432	-
mRNA_92436	-
mRNA_92437	-
mRNA_92438	-
mRNA_92439	-
mRNA_92440	-
mRNA_92441	-
mRNA_92442	-
mRNA_92443	-
mRNA_92444	-
mRNA_92445	-
mRNA_92446	-
mRNA_92448	-
mRNA_92450	-
mRNA_92458	-
mRNA_92459	-
mRNA_92460	-
mRNA_92461	-
mRNA_92462	-
mRNA_92463	-
mRNA_92465	-
mRNA_92472	-
mRNA_92473	-
mRNA_92474	-
mRNA_92475	-
mRNA_92476	-
mRNA_92477	-
mRNA_92478	-
mRNA_92479	-
mRNA_92481	-
mRNA_92482	-
mRNA_92483	-
mRNA_92484	-
mRNA_92491	-
mRNA_92492	-
mRNA_92494	-
mRNA_92503	-
mRNA_92504	-
mRNA_92505	-
mRNA_92506	-
mRNA_92507	-
mRNA_92508	-
mRNA_92513	-
mRNA_92514	-
mRNA_92517	-
mRNA_92518	-
mRNA_92519	-
mRNA_92520	-
mRNA_92521	-
mRNA_92522	-
mRNA_92523	-
mRNA_92527	-
mRNA_92531	-
mRNA_92533	-
mRNA_92534	-
mRNA_92536	-
mRNA_92537	-
mRNA_92538	-
mRNA_92541	-
mRNA_92542	-
mRNA_92543	-
mRNA_92544	-
mRNA_92549	-
mRNA_92552	-
mRNA_92553	-
mRNA_92554	-
mRNA_92561	-
mRNA_92586	-
mRNA_92587	-
mRNA_92589	-
mRNA_92590	-
mRNA_92591	-
mRNA_92592	-
mRNA_92593	-
mRNA_92596	-
mRNA_92597	-
mRNA_92598	-
mRNA_92599	-
mRNA_92600	-
mRNA_92601	-
mRNA_92602	-
mRNA_92605	-
mRNA_92606	-
mRNA_92607	-
mRNA_92608	-
mRNA_92609	-
mRNA_92611	-
mRNA_92614	-
mRNA_92616	-
mRNA_92617	-
mRNA_92618	-
mRNA_92619	-
mRNA_92621	-
mRNA_92622	-
mRNA_92623	-
mRNA_92624	-
mRNA_92625	-
mRNA_92626	-
mRNA_92627	-
mRNA_92628	-
mRNA_92629	-
mRNA_92630	-
mRNA_92631	-
mRNA_92632	-
mRNA_92638	-
mRNA_92639	-
mRNA_92640	-
mRNA_92641	-
mRNA_92642	-
mRNA_92644	-
mRNA_92645	-
mRNA_92646	-
mRNA_92647	-
mRNA_92649	-
mRNA_92650	-
mRNA_92651	-
mRNA_92657	-
mRNA_92658	-
mRNA_92659	-
mRNA_92660	-
mRNA_92661	-
mRNA_92662	-
mRNA_92669	-
mRNA_92682	-
mRNA_92690	-
mRNA_92691	-
mRNA_92692	-
mRNA_92693	-
mRNA_92694	-
mRNA_92695	-
mRNA_92697	-
mRNA_92699	-
mRNA_92700	-
mRNA_92701	-
mRNA_92702	-
mRNA_92705	-
mRNA_92706	-
mRNA_92707	-
mRNA_92711	-
mRNA_92712	-
mRNA_92713	-
mRNA_92714	-
mRNA_92715	-
mRNA_92716	-
mRNA_92717	-
mRNA_92718	-
mRNA_92729	-
mRNA_92730	-
mRNA_92731	-
mRNA_92732	-
mRNA_92733	-
mRNA_92734	-
mRNA_92738	-
mRNA_92739	-
mRNA_92741	-
mRNA_92743	-
mRNA_92744	-
mRNA_92745	-
mRNA_92746	-
mRNA_92747	-
mRNA_92750	-
mRNA_92751	-
mRNA_92754	-
mRNA_92755	-
mRNA_92756	-
mRNA_92757	-
mRNA_92766	-
mRNA_92767	-
mRNA_92771	-
mRNA_92772	-
mRNA_92773	-
mRNA_92774	-
mRNA_92775	-
mRNA_92776	-
mRNA_92777	-
mRNA_92778	-
mRNA_92779	-
mRNA_92780	-
mRNA_92781	-
mRNA_92782	-
mRNA_92783	-
mRNA_92784	-
mRNA_92785	-
mRNA_92786	-
mRNA_92789	-
mRNA_92790	-
mRNA_92791	-
mRNA_92792	-
mRNA_92848	-
mRNA_92855	-
mRNA_92856	-
mRNA_92857	-
mRNA_92858	-
mRNA_92859	-
mRNA_92860	-
mRNA_92861	-
mRNA_92862	-
mRNA_92863	-
mRNA_92864	-
mRNA_92865	-
mRNA_92868	-
mRNA_92869	-
mRNA_92870	-
mRNA_92883	-
mRNA_92892	-
mRNA_92893	-
mRNA_92894	-
mRNA_92895	-
mRNA_92896	-
mRNA_92897	-
mRNA_92898	-
mRNA_92899	-
mRNA_92900	-
mRNA_92901	-
mRNA_92902	-
mRNA_92903	-
mRNA_92904	-
mRNA_92905	-
mRNA_92906	-
mRNA_92907	-
mRNA_92909	-
mRNA_92910	-
mRNA_92911	-
mRNA_92912	-
mRNA_92918	-
mRNA_92920	-
mRNA_92921	-
mRNA_92922	-
mRNA_92923	-
mRNA_92924	-
mRNA_92925	-
mRNA_92927	-
mRNA_92928	-
mRNA_92932	-
mRNA_92934	-
mRNA_92936	-
mRNA_92937	-
mRNA_92938	-
mRNA_92939	-
mRNA_92940	-
mRNA_92941	-
mRNA_92942	-
mRNA_92943	-
mRNA_92944	-
mRNA_92945	-
mRNA_92947	-
mRNA_92951	-
mRNA_92954	-
mRNA_92955	-
mRNA_92956	-
mRNA_92957	-
mRNA_92991	-
mRNA_92992	-
mRNA_92993	-
mRNA_92994	-
mRNA_92996	-
mRNA_93002	-
mRNA_93003	-
mRNA_93009	-
mRNA_93020	-
mRNA_93029	-
mRNA_93030	-
mRNA_93031	-
mRNA_93032	-
mRNA_93033	-
mRNA_93034	-
mRNA_93036	-
mRNA_93037	-
mRNA_93043	-
mRNA_93044	-
mRNA_93047	-
mRNA_93050	-
mRNA_93068	-
mRNA_93069	-
mRNA_93070	-
mRNA_93071	-
mRNA_93072	-
mRNA_93073	-
mRNA_93074	-
mRNA_93076	-
mRNA_93079	-
mRNA_93080	-
mRNA_93089	-
mRNA_93090	-
mRNA_93091	-
mRNA_93092	-
mRNA_93093	-
mRNA_93094	-
mRNA_93095	-
mRNA_93096	-
mRNA_93097	-
mRNA_93098	-
mRNA_93099	-
mRNA_93100	-
mRNA_93101	-
mRNA_93110	-
mRNA_93111	-
mRNA_93118	-
mRNA_93119	-
mRNA_93121	-
mRNA_93128	-
mRNA_93129	-
mRNA_93134	-
mRNA_93135	-
mRNA_93136	-
mRNA_93137	-
mRNA_93138	-
mRNA_93139	-
mRNA_93140	-
mRNA_93141	-
mRNA_93156	-
mRNA_93157	-
mRNA_93158	-
mRNA_93159	-
mRNA_93175	-
mRNA_93179	-
mRNA_93180	-
mRNA_93183	-
mRNA_93186	-
mRNA_93190	-
mRNA_93191	-
mRNA_93192	-
mRNA_93200	-
mRNA_93201	-
mRNA_93202	-
mRNA_93203	-
mRNA_93204	-
mRNA_93205	-
mRNA_93206	-
mRNA_93207	-
mRNA_93208	-
mRNA_93211	-
mRNA_93214	-
mRNA_93220	-
mRNA_93221	-
mRNA_93223	-
mRNA_93235	-
mRNA_93236	-
mRNA_93238	-
mRNA_93239	-
mRNA_93240	-
mRNA_93243	-
mRNA_93244	-
mRNA_93250	-
mRNA_93251	-
mRNA_93252	-
mRNA_93253	-
mRNA_93255	-
mRNA_93256	-
mRNA_93259	-
mRNA_93260	-
mRNA_93261	-
mRNA_93264	-
mRNA_93271	-
mRNA_93272	-
mRNA_93273	-
mRNA_93274	-
mRNA_93275	-
mRNA_93276	-
mRNA_93277	-
mRNA_93278	-
mRNA_93279	-
mRNA_93280	-
mRNA_93281	-
mRNA_93285	-
mRNA_93286	-
mRNA_93290	-
mRNA_93291	-
mRNA_93292	-
mRNA_93293	-
mRNA_93294	-
mRNA_93295	-
mRNA_93296	-
mRNA_93297	-
mRNA_93303	-
mRNA_93304	-
mRNA_93306	-
mRNA_93307	-
mRNA_93313	-
mRNA_93314	-
mRNA_93315	-
mRNA_93316	-
mRNA_93317	-
mRNA_93324	-
mRNA_93327	-
mRNA_93328	-
mRNA_93329	-
mRNA_93330	-
mRNA_93334	-
mRNA_93335	-
mRNA_93336	-
mRNA_93338	-
mRNA_93339	-
mRNA_93341	-
mRNA_93342	-
mRNA_93343	-
mRNA_93344	-
mRNA_93345	-
mRNA_93347	-
mRNA_93350	-
mRNA_93361	-
mRNA_93362	-
mRNA_93363	-
mRNA_93364	-
mRNA_93365	-
mRNA_93366	-
mRNA_93367	-
mRNA_93368	-
mRNA_93369	-
mRNA_93370	-
mRNA_93371	-
mRNA_93372	-
mRNA_93373	-
mRNA_93374	-
mRNA_93375	-
mRNA_93376	-
mRNA_93377	-
mRNA_93388	-
mRNA_93389	-
mRNA_93390	-
mRNA_93392	-
mRNA_93393	-
mRNA_93399	-
mRNA_93400	-
mRNA_93402	-
mRNA_93408	-
mRNA_93418	-
mRNA_93419	-
mRNA_93422	-
mRNA_93445	-
mRNA_93446	-
mRNA_93447	-
mRNA_93448	-
mRNA_93449	-
mRNA_93452	-
mRNA_93453	-
mRNA_93454	-
mRNA_93455	-
mRNA_93456	-
mRNA_93457	-
mRNA_93458	-
mRNA_93459	-
mRNA_93460	-
mRNA_93461	-
mRNA_93462	-
mRNA_93463	-
mRNA_93464	-
mRNA_93465	-
mRNA_93466	-
mRNA_93467	-
mRNA_93468	-
mRNA_93469	-
mRNA_93470	-
mRNA_93471	-
mRNA_93472	-
mRNA_93473	-
mRNA_93474	-
mRNA_93475	-
mRNA_93477	-
mRNA_93478	-
mRNA_93479	-
mRNA_93482	-
mRNA_93483	-
mRNA_93484	-
mRNA_93485	-
mRNA_93486	-
mRNA_93487	-
mRNA_93488	-
mRNA_93489	-
mRNA_93490	-
mRNA_93491	-
mRNA_93492	-
mRNA_93494	-
mRNA_93495	-
mRNA_93501	-
mRNA_93502	-
mRNA_93503	-
mRNA_93504	-
mRNA_93505	-
mRNA_93507	-
mRNA_93508	-
mRNA_93509	-
mRNA_93510	-
mRNA_93511	-
mRNA_93512	-
mRNA_93517	-
mRNA_93518	-
mRNA_93519	-
mRNA_93520	-
mRNA_93521	-
mRNA_93522	-
mRNA_93523	-
mRNA_93524	-
mRNA_93525	-
mRNA_93526	-
mRNA_93527	-
mRNA_93539	-
mRNA_93540	-
mRNA_93541	-
mRNA_93542	-
mRNA_93543	-
mRNA_93546	-
mRNA_93553	-
mRNA_93559	-
mRNA_93566	-
mRNA_93567	-
mRNA_93568	-
mRNA_93569	-
mRNA_93570	-
mRNA_93571	-
mRNA_93572	-
mRNA_93573	-
mRNA_93574	-
mRNA_93575	-
mRNA_93587	-
mRNA_93597	-
mRNA_93598	-
mRNA_93599	-
mRNA_93600	-
mRNA_93601	-
mRNA_93602	-
mRNA_93603	-
mRNA_93607	-
mRNA_93608	-
mRNA_93609	-
mRNA_93610	-
mRNA_93611	-
mRNA_93612	-
mRNA_93616	-
mRNA_93617	-
mRNA_93618	-
mRNA_93622	-
mRNA_93623	-
mRNA_93624	-
mRNA_93625	-
mRNA_93626	-
mRNA_93627	-
mRNA_93628	-
mRNA_93629	-
mRNA_93630	-
mRNA_93631	-
mRNA_93632	-
mRNA_93633	-
mRNA_93634	-
mRNA_93635	-
mRNA_93636	-
mRNA_93637	-
mRNA_93638	-
mRNA_93639	-
mRNA_93640	-
mRNA_93643	-
mRNA_93653	-
mRNA_93655	-
mRNA_93657	-
mRNA_93659	-
mRNA_93660	-
mRNA_93661	-
mRNA_93663	-
mRNA_93664	-
mRNA_93665	-
mRNA_93666	-
mRNA_93667	-
mRNA_93668	-
mRNA_93669	-
mRNA_93670	-
mRNA_93671	-
mRNA_93682	-
mRNA_93683	-
mRNA_93684	-
mRNA_93685	-
mRNA_93688	-
mRNA_93689	-
mRNA_93690	-
mRNA_93691	-
mRNA_93692	-
mRNA_93696	-
mRNA_93698	-
mRNA_93708	-
mRNA_93709	-
mRNA_93710	-
mRNA_93711	-
mRNA_93712	-
mRNA_93713	-
mRNA_93715	-
mRNA_93716	-
mRNA_93717	-
mRNA_93718	-
mRNA_93719	-
mRNA_93720	-
mRNA_93721	-
mRNA_93722	-
mRNA_93725	-
mRNA_93726	-
mRNA_93727	-
mRNA_93728	-
mRNA_93744	-
mRNA_93746	-
mRNA_93747	-
mRNA_93748	-
mRNA_93749	-
mRNA_93750	-
mRNA_93752	-
mRNA_93760	-
mRNA_93761	-
mRNA_93762	-
mRNA_93764	-
mRNA_93765	-
mRNA_93766	-
mRNA_93768	-
mRNA_93773	-
mRNA_93776	-
mRNA_93777	-
mRNA_93778	-
mRNA_93779	-
mRNA_93789	-
mRNA_93793	-
mRNA_93805	-
mRNA_93806	-
mRNA_93807	-
mRNA_93808	-
mRNA_93809	-
mRNA_93828	-
mRNA_93829	-
mRNA_93831	-
mRNA_93832	-
mRNA_93851	-
mRNA_93852	-
mRNA_93853	-
mRNA_93854	-
mRNA_93862	-
mRNA_93864	-
mRNA_93865	-
mRNA_93866	-
mRNA_93867	-
mRNA_93868	-
mRNA_93869	-
mRNA_93870	-
mRNA_93871	-
mRNA_93872	-
mRNA_93873	-
mRNA_93874	-
mRNA_93885	-
mRNA_93886	-
mRNA_93887	-
mRNA_93888	-
mRNA_93889	-
mRNA_93890	-
mRNA_93891	-
mRNA_93892	-
mRNA_93896	-
mRNA_93897	-
mRNA_93898	-
mRNA_93904	-
mRNA_93905	-
mRNA_93911	-
mRNA_93913	-
mRNA_93914	-
mRNA_93915	-
mRNA_93916	-
mRNA_93917	-
mRNA_93918	-
mRNA_93919	-
mRNA_93920	-
mRNA_93923	-
mRNA_93928	-
mRNA_93932	-
mRNA_93934	-
mRNA_93939	-
mRNA_93940	-
mRNA_93941	-
mRNA_93942	-
mRNA_93943	-
mRNA_93944	-
mRNA_93945	-
mRNA_93946	-
mRNA_93947	-
mRNA_93948	-
mRNA_93949	-
mRNA_93950	-
mRNA_93951	-
mRNA_93952	-
mRNA_93953	-
mRNA_93954	-
mRNA_93956	-
mRNA_93957	-
mRNA_93960	-
mRNA_93961	-
mRNA_93962	-
mRNA_93963	-
mRNA_93964	-
mRNA_93965	-
mRNA_93966	-
mRNA_93978	-
mRNA_93979	-
mRNA_93982	-
mRNA_93983	-
mRNA_93984	-
mRNA_93986	-
mRNA_93991	-
mRNA_94001	-
mRNA_94005	-
mRNA_94006	-
mRNA_94007	-
mRNA_94008	-
mRNA_94009	-
mRNA_94010	-
mRNA_94011	-
mRNA_94020	-
mRNA_94021	-
mRNA_94025	-
mRNA_94026	-
mRNA_94032	-
mRNA_94036	-
mRNA_94037	-
mRNA_94038	-
mRNA_94039	-
mRNA_94040	-
mRNA_94041	-
mRNA_94048	-
mRNA_94049	-
mRNA_94057	-
mRNA_94060	-
mRNA_94064	-
mRNA_94065	-
mRNA_94066	-
mRNA_94067	-
mRNA_94068	-
mRNA_94069	-
mRNA_94070	-
mRNA_94071	-
mRNA_94072	-
mRNA_94077	-
mRNA_94078	-
mRNA_94079	-
mRNA_94080	-
mRNA_94081	-
mRNA_94082	-
mRNA_94083	-
mRNA_94084	-
mRNA_94085	-
mRNA_94096	-
mRNA_94100	-
mRNA_94101	-
mRNA_94102	-
mRNA_94112	-
mRNA_94114	-
mRNA_94117	-
mRNA_94132	-
mRNA_94133	-
mRNA_94134	-
mRNA_94135	-
mRNA_94136	-
mRNA_94137	-
mRNA_94138	-
mRNA_94141	-
mRNA_94142	-
mRNA_94144	-
mRNA_94147	-
mRNA_94148	-
mRNA_94149	-
mRNA_94150	-
mRNA_94152	-
mRNA_94154	-
mRNA_94163	-
mRNA_94164	-
mRNA_94165	-
mRNA_94166	-
mRNA_94167	-
mRNA_94172	-
mRNA_94173	-
mRNA_94175	-
mRNA_94213	-
mRNA_94226	-
mRNA_94229	-
mRNA_94240	-
mRNA_94241	-
mRNA_94242	-
mRNA_94243	-
mRNA_94244	-
mRNA_94245	-
mRNA_94246	-
mRNA_94247	-
mRNA_94248	-
mRNA_94249	-
mRNA_94250	-
mRNA_94251	-
mRNA_94252	-
mRNA_94254	-
mRNA_94255	-
mRNA_94256	-
mRNA_94257	-
mRNA_94258	-
mRNA_94259	-
mRNA_94260	-
mRNA_94261	-
mRNA_94262	-
mRNA_94263	-
mRNA_94264	-
mRNA_94265	-
mRNA_94266	-
mRNA_94267	-
mRNA_94268	-
mRNA_94269	-
mRNA_94270	-
mRNA_94271	-
mRNA_94272	-
mRNA_94273	-
mRNA_94274	-
mRNA_94275	-
mRNA_94276	-
mRNA_94277	-
mRNA_94278	-
mRNA_94279	-
mRNA_94280	-
mRNA_94281	-
mRNA_94282	-
mRNA_94283	-
mRNA_94284	-
mRNA_94285	-
mRNA_94286	-
mRNA_94287	-
mRNA_94288	-
mRNA_94293	-
mRNA_94294	-
mRNA_94295	-
mRNA_94296	-
mRNA_94297	-
mRNA_94298	-
mRNA_94299	-
mRNA_94301	-
mRNA_94302	-
mRNA_94303	-
mRNA_94304	-
mRNA_94305	-
mRNA_94306	-
mRNA_94314	-
mRNA_94315	-
mRNA_94316	-
mRNA_94317	-
mRNA_94326	-
mRNA_94327	-
mRNA_94329	-
mRNA_94333	-
mRNA_94334	-
mRNA_94339	-
mRNA_94340	-
mRNA_94341	-
mRNA_94358	-
mRNA_94359	-
mRNA_94360	-
mRNA_94361	-
mRNA_94362	-
mRNA_94379	-
mRNA_94380	-
mRNA_94381	-
mRNA_94382	-
mRNA_94383	-
mRNA_94384	-
mRNA_94385	-
mRNA_94386	-
mRNA_94387	-
mRNA_94388	-
mRNA_94389	-
mRNA_94390	-
mRNA_94411	-
mRNA_94426	-
mRNA_94427	-
mRNA_94435	-
mRNA_94451	-
mRNA_94452	-
mRNA_94453	-
mRNA_94478	-
mRNA_94479	-
mRNA_94480	-
mRNA_94481	-
mRNA_94482	-
mRNA_94483	-
mRNA_94485	-
mRNA_94486	-
mRNA_94487	-
mRNA_94488	-
mRNA_94489	-
mRNA_94490	-
mRNA_94491	-
mRNA_94494	-
mRNA_94495	-
mRNA_94496	-
mRNA_94497	-
mRNA_94498	-
mRNA_94499	-
mRNA_94500	-
mRNA_94501	-
mRNA_94502	-
mRNA_94515	-
mRNA_94517	-
mRNA_94518	-
mRNA_94519	-
mRNA_94526	-
mRNA_94527	-
mRNA_94538	-
mRNA_94539	-
mRNA_94540	-
mRNA_94541	-
mRNA_94543	-
mRNA_94544	-
mRNA_94545	-
mRNA_94546	-
mRNA_94547	-
mRNA_94550	-
mRNA_94552	-
mRNA_94553	-
mRNA_94554	-
mRNA_94555	-
mRNA_94556	-
mRNA_94557	-
mRNA_94558	-
mRNA_94561	-
mRNA_94562	-
mRNA_94563	-
mRNA_94564	-
mRNA_94565	-
mRNA_94566	-
mRNA_94570	-
mRNA_94571	-
mRNA_94572	-
mRNA_94573	-
mRNA_94574	-
mRNA_94575	-
mRNA_94576	-
mRNA_94577	-
mRNA_94578	-
mRNA_94579	-
mRNA_94580	-
mRNA_94584	-
mRNA_94585	-
mRNA_94586	-
mRNA_94587	-
mRNA_94588	-
mRNA_94589	-
mRNA_94590	-
mRNA_94605	-
mRNA_94606	-
mRNA_94607	-
mRNA_94608	-
mRNA_94609	-
mRNA_94610	-
mRNA_94611	-
mRNA_94612	-
mRNA_94613	-
mRNA_94614	-
mRNA_94615	-
mRNA_94616	-
mRNA_94617	-
mRNA_94618	-
mRNA_94619	-
mRNA_94620	-
mRNA_94621	-
mRNA_94622	-
mRNA_94623	-
mRNA_94624	-
mRNA_94625	-
mRNA_94649	-
mRNA_94650	-
mRNA_94651	-
mRNA_94652	-
mRNA_94653	-
mRNA_94665	-
mRNA_94666	-
mRNA_94667	-
mRNA_94669	-
mRNA_94670	-
mRNA_94671	-
mRNA_94672	-
mRNA_94673	-
mRNA_94674	-
mRNA_94675	-
mRNA_94676	-
mRNA_94677	-
mRNA_94678	-
mRNA_94679	-
mRNA_94680	-
mRNA_94681	-
mRNA_94682	-
mRNA_94683	-
mRNA_94684	-
mRNA_94685	-
mRNA_94686	-
mRNA_94687	-
mRNA_94688	-
mRNA_94689	-
mRNA_94697	-
mRNA_94699	-
mRNA_94700	-
mRNA_94704	-
mRNA_94710	-
mRNA_94711	-
mRNA_94712	-
mRNA_94713	-
mRNA_94714	-
mRNA_94715	-
mRNA_94716	-
mRNA_94723	-
mRNA_94724	-
mRNA_94728	-
mRNA_94729	-
mRNA_94730	-
mRNA_94735	-
mRNA_94736	-
mRNA_94738	-
mRNA_94739	-
mRNA_94742	-
mRNA_94743	-
mRNA_94744	-
mRNA_94746	-
mRNA_94747	-
mRNA_94748	-
mRNA_94749	-
mRNA_94750	-
mRNA_94751	-
mRNA_94755	-
mRNA_94756	-
mRNA_94757	-
mRNA_94758	-
mRNA_94759	-
mRNA_94761	-
mRNA_94762	-
mRNA_94763	-
mRNA_94764	-
mRNA_94765	-
mRNA_94766	-
mRNA_94767	-
mRNA_94768	-
mRNA_94783	-
mRNA_94784	-
mRNA_94785	-
mRNA_94786	-
mRNA_94787	-
mRNA_94788	-
mRNA_94789	-
mRNA_94790	-
mRNA_94791	-
mRNA_94792	-
mRNA_94793	-
mRNA_94794	-
mRNA_94795	-
mRNA_94802	-
mRNA_94803	-
mRNA_94804	-
mRNA_94805	-
mRNA_94806	-
mRNA_94811	-
mRNA_94812	-
mRNA_94814	-
mRNA_94823	-
mRNA_94824	-
mRNA_94826	-
mRNA_94831	-
mRNA_94832	-
mRNA_94833	-
mRNA_94834	-
mRNA_94835	-
mRNA_94836	-
mRNA_94837	-
mRNA_94838	-
mRNA_94839	-
mRNA_94840	-
mRNA_94841	-
mRNA_94842	-
mRNA_94843	-
mRNA_94844	-
mRNA_94845	-
mRNA_94846	-
mRNA_94847	-
mRNA_94866	-
mRNA_94888	-
mRNA_94889	-
mRNA_94890	-
mRNA_94891	-
mRNA_94892	-
mRNA_94893	-
mRNA_94894	-
mRNA_94895	-
mRNA_94905	-
mRNA_94924	-
mRNA_94939	-
mRNA_94940	-
mRNA_94941	-
mRNA_94942	-
mRNA_94943	-
mRNA_94944	-
mRNA_94945	-
mRNA_94946	-
mRNA_94947	-
mRNA_94948	-
mRNA_94949	-
mRNA_94950	-
mRNA_94951	-
mRNA_94952	-
mRNA_94953	-
mRNA_94954	-
mRNA_94955	-
mRNA_94956	-
mRNA_94957	-
mRNA_94958	-
mRNA_94959	-
mRNA_94960	-
mRNA_94965	-
mRNA_94966	-
mRNA_94967	-
mRNA_94968	-
mRNA_94969	-
mRNA_94970	-
mRNA_94971	-
mRNA_94972	-
mRNA_94973	-
mRNA_94974	-
mRNA_94975	-
mRNA_94976	-
mRNA_94977	-
mRNA_94978	-
mRNA_94979	-
mRNA_94980	-
mRNA_94982	-
mRNA_94983	-
mRNA_94984	-
mRNA_94985	-
mRNA_94986	-
mRNA_94987	-
mRNA_94993	-
mRNA_94994	-
mRNA_94998	-
mRNA_94999	-
mRNA_95000	-
mRNA_95001	-
mRNA_95002	-
mRNA_95003	-
mRNA_95004	-
mRNA_95005	-
mRNA_95006	-
mRNA_95007	-
mRNA_95008	-
mRNA_95009	-
mRNA_95017	-
mRNA_95018	-
mRNA_95019	-
mRNA_95020	-
mRNA_95021	-
mRNA_95022	-
mRNA_95023	-
mRNA_95024	-
mRNA_95025	-
mRNA_95026	-
mRNA_95030	-
mRNA_95031	-
mRNA_95032	-
mRNA_95033	-
mRNA_95034	-
mRNA_95039	-
mRNA_95040	-
mRNA_95057	-
mRNA_95058	-
mRNA_95059	-
mRNA_95062	-
mRNA_95063	-
mRNA_95064	-
mRNA_95069	-
mRNA_95070	-
mRNA_95071	-
mRNA_95072	-
mRNA_95073	-
mRNA_95075	-
mRNA_95076	-
mRNA_95077	-
mRNA_95082	-
mRNA_95083	-
mRNA_95085	-
mRNA_95088	-
mRNA_95089	-
mRNA_95090	-
mRNA_95094	-
mRNA_95095	-
mRNA_95096	-
mRNA_95097	-
mRNA_95098	-
mRNA_95099	-
mRNA_95100	-
mRNA_95103	-
mRNA_95104	-
mRNA_95108	-
mRNA_95115	-
mRNA_95120	-
mRNA_95125	-
mRNA_95126	-
mRNA_95137	-
mRNA_95141	-
mRNA_95142	-
mRNA_95143	-
mRNA_95145	-
mRNA_95150	-
mRNA_95151	-
mRNA_95152	-
mRNA_95153	-
mRNA_95156	-
mRNA_95157	-
mRNA_95168	-
mRNA_95169	-
mRNA_95170	-
mRNA_95171	-
mRNA_95172	-
mRNA_95173	-
mRNA_95174	-
mRNA_95175	-
mRNA_95176	-
mRNA_95179	-
mRNA_95180	-
mRNA_95183	-
mRNA_95184	-
mRNA_95185	-
mRNA_95186	-
mRNA_95187	-
mRNA_95188	-
mRNA_95189	-
mRNA_95190	-
mRNA_95191	-
mRNA_95192	-
mRNA_95198	-
mRNA_95199	-
mRNA_95202	-
mRNA_95203	-
mRNA_95204	-
mRNA_95208	-
mRNA_95209	-
mRNA_95210	-
mRNA_95211	-
mRNA_95212	-
mRNA_95219	-
mRNA_95222	-
mRNA_95224	-
mRNA_95256	-
mRNA_95257	-
mRNA_95258	-
mRNA_95259	-
mRNA_95260	-
mRNA_95266	-
mRNA_95268	-
mRNA_95269	-
mRNA_95270	-
mRNA_95272	-
mRNA_95279	-
mRNA_95281	-
mRNA_95282	-
mRNA_95283	-
mRNA_95284	-
mRNA_95285	-
mRNA_95287	-
mRNA_95288	-
mRNA_95289	-
mRNA_95290	-
mRNA_95291	-
mRNA_95292	-
mRNA_95293	-
mRNA_95294	-
mRNA_95295	-
mRNA_95296	-
mRNA_95297	-
mRNA_95298	-
mRNA_95299	-
mRNA_95300	-
mRNA_95301	-
mRNA_95302	-
mRNA_95304	-
mRNA_95305	-
mRNA_95306	-
mRNA_95321	-
mRNA_95322	-
mRNA_95323	-
mRNA_95324	-
mRNA_95325	-
mRNA_95326	-
mRNA_95327	-
mRNA_95328	-
mRNA_95329	-
mRNA_95330	-
mRNA_95331	-
mRNA_95338	-
mRNA_95339	-
mRNA_95340	-
mRNA_95341	-
mRNA_95342	-
mRNA_95343	-
mRNA_95344	-
mRNA_95354	-
mRNA_95356	-
mRNA_95357	-
mRNA_95358	-
mRNA_95359	-
mRNA_95360	-
mRNA_95361	-
mRNA_95362	-
mRNA_95363	-
mRNA_95364	-
mRNA_95365	-
mRNA_95366	-
mRNA_95372	-
mRNA_95375	-
mRNA_95376	-
mRNA_95377	-
mRNA_95378	-
mRNA_95379	-
mRNA_95381	-
mRNA_95382	-
mRNA_95383	-
mRNA_95385	-
mRNA_95386	-
mRNA_95387	-
mRNA_95388	-
mRNA_95389	-
mRNA_95390	-
mRNA_95391	-
mRNA_95392	-
mRNA_95393	-
mRNA_95394	-
mRNA_95395	-
mRNA_95398	-
mRNA_95399	-
mRNA_95400	-
mRNA_95401	-
mRNA_95402	-
mRNA_95403	-
mRNA_95404	-
mRNA_95405	-
mRNA_95406	-
mRNA_95407	-
mRNA_95408	-
mRNA_95409	-
mRNA_95410	-
mRNA_95411	-
mRNA_95418	-
mRNA_95419	-
mRNA_95435	-
mRNA_95437	-
mRNA_95454	-
mRNA_95487	-
mRNA_95488	-
mRNA_95489	-
mRNA_95490	-
mRNA_95491	-
mRNA_95492	-
mRNA_95493	-
mRNA_95494	-
mRNA_95495	-
mRNA_95503	-
mRNA_95504	-
mRNA_95505	-
mRNA_95506	-
mRNA_95508	-
mRNA_95509	-
mRNA_95512	-
mRNA_95513	-
mRNA_95516	-
mRNA_95520	-
mRNA_95521	-
mRNA_95522	-
mRNA_95523	-
mRNA_95524	-
mRNA_95525	-
mRNA_95527	-
mRNA_95528	-
mRNA_95529	-
mRNA_95530	-
mRNA_95531	-
mRNA_95532	-
mRNA_95545	-
mRNA_95566	-
mRNA_95583	-
mRNA_95584	-
mRNA_95585	-
mRNA_95586	-
mRNA_95588	-
mRNA_95589	-
mRNA_95590	-
mRNA_95602	-
mRNA_95603	-
mRNA_95607	-
mRNA_95609	-
mRNA_95621	-
mRNA_95622	-
mRNA_95623	-
mRNA_95634	-
mRNA_95635	-
mRNA_95636	-
mRNA_95637	-
mRNA_95638	-
mRNA_95639	-
mRNA_95640	-
mRNA_95641	-
mRNA_95642	-
mRNA_95643	-
mRNA_95644	-
mRNA_95645	-
mRNA_95646	-
mRNA_95647	-
mRNA_95648	-
mRNA_95649	-
mRNA_95653	-
mRNA_95654	-
mRNA_95655	-
mRNA_95656	-
mRNA_95657	-
mRNA_95658	-
mRNA_95662	-
mRNA_95664	-
mRNA_95665	-
mRNA_95666	-
mRNA_95667	-
mRNA_95668	-
mRNA_95669	-
mRNA_95670	-
mRNA_95671	-
mRNA_95672	-
mRNA_95673	-
mRNA_95674	-
mRNA_95677	-
mRNA_95678	-
mRNA_95679	-
mRNA_95680	-
mRNA_95681	-
mRNA_95682	-
mRNA_95687	-
mRNA_95688	-
mRNA_95691	-
mRNA_95692	-
mRNA_95693	-
mRNA_95694	-
mRNA_95695	-
mRNA_95696	-
mRNA_95717	-
mRNA_95720	-
mRNA_95730	-
mRNA_95731	-
mRNA_95732	-
mRNA_95733	-
mRNA_95734	-
mRNA_95735	-
mRNA_95736	-
mRNA_95737	-
mRNA_95740	-
mRNA_95741	-
mRNA_95742	-
mRNA_95743	-
mRNA_95751	-
mRNA_95752	-
mRNA_95753	-
mRNA_95754	-
mRNA_95756	-
mRNA_95757	-
mRNA_95758	-
mRNA_95759	-
mRNA_95760	-
mRNA_95761	-
mRNA_95762	-
mRNA_95763	-
mRNA_95764	-
mRNA_95765	-
mRNA_95766	-
mRNA_95767	-
mRNA_95773	-
mRNA_95774	-
mRNA_95775	-
mRNA_95776	-
mRNA_95777	-
mRNA_95778	-
mRNA_95779	-
mRNA_95780	-
mRNA_95781	-
mRNA_95782	-
mRNA_95783	-
mRNA_95785	-
mRNA_95786	-
mRNA_95787	-
mRNA_95788	-
mRNA_95789	-
mRNA_95790	-
mRNA_95791	-
mRNA_95795	-
mRNA_95796	-
mRNA_95797	-
mRNA_95798	-
mRNA_95800	-
mRNA_95801	-
mRNA_95802	-
mRNA_95803	-
mRNA_95804	-
mRNA_95805	-
mRNA_95806	-
mRNA_95807	-
mRNA_95808	-
mRNA_95809	-
mRNA_95810	-
mRNA_95811	-
mRNA_95812	-
mRNA_95813	-
mRNA_95814	-
mRNA_95815	-
mRNA_95816	-
mRNA_95817	-
mRNA_95820	-
mRNA_95821	-
mRNA_95822	-
mRNA_95823	-
mRNA_95824	-
mRNA_95826	-
mRNA_95830	-
mRNA_95831	-
mRNA_95832	-
mRNA_95847	-
mRNA_95862	-
mRNA_95882	-
mRNA_95883	-
mRNA_95884	-
mRNA_95885	-
mRNA_95886	-
mRNA_95887	-
mRNA_95888	-
mRNA_95897	-
mRNA_95898	-
mRNA_95899	-
mRNA_95900	-
mRNA_95901	-
mRNA_95902	-
mRNA_95903	-
mRNA_95904	-
mRNA_95905	-
mRNA_95906	-
mRNA_95907	-
mRNA_95908	-
mRNA_95909	-
mRNA_95910	-
mRNA_95915	-
mRNA_95916	-
mRNA_95918	-
mRNA_95919	-
mRNA_95920	-
mRNA_95921	-
mRNA_95922	-
mRNA_95923	-
mRNA_95928	-
mRNA_95929	-
mRNA_95930	-
mRNA_95934	-
mRNA_95937	-
mRNA_95938	-
mRNA_95944	-
mRNA_95945	-
mRNA_95950	-
mRNA_95951	-
mRNA_95952	-
mRNA_95953	-
mRNA_95954	-
mRNA_95955	-
mRNA_95956	-
mRNA_95957	-
mRNA_95958	-
mRNA_95959	-
mRNA_95960	-
mRNA_95970	-
mRNA_95972	-
mRNA_95974	-
mRNA_95975	-
mRNA_95976	-
mRNA_95977	-
mRNA_95987	-
mRNA_95988	-
mRNA_95992	-
mRNA_95995	-
mRNA_95996	-
mRNA_95998	-
mRNA_95999	-
mRNA_96015	-
mRNA_96016	-
mRNA_96017	-
mRNA_96018	-
mRNA_96021	-
mRNA_96022	-
mRNA_96023	-
mRNA_96024	-
mRNA_96029	-
mRNA_96030	-
mRNA_96031	-
mRNA_96033	-
mRNA_96034	-
mRNA_96035	-
mRNA_96036	-
mRNA_96046	-
mRNA_96047	-
mRNA_96058	-
mRNA_96062	-
mRNA_96065	-
mRNA_96067	-
mRNA_96077	-
mRNA_96078	-
mRNA_96086	-
mRNA_96087	-
mRNA_96088	-
mRNA_96090	-
mRNA_96097	-
mRNA_96099	-
mRNA_96100	-
mRNA_96101	-
mRNA_96102	-
mRNA_96103	-
mRNA_96104	-
mRNA_96105	-
mRNA_96106	-
mRNA_96110	-
mRNA_96111	-
mRNA_96112	-
mRNA_96115	-
mRNA_96116	-
mRNA_96117	-
mRNA_96118	-
mRNA_96119	-
mRNA_96120	-
mRNA_96121	-
mRNA_96122	-
mRNA_96123	-
mRNA_96124	-
mRNA_96125	-
mRNA_96126	-
mRNA_96127	-
mRNA_96128	-
mRNA_96129	-
mRNA_96140	-
mRNA_96141	-
mRNA_96142	-
mRNA_96143	-
mRNA_96144	-
mRNA_96148	-
mRNA_96149	-
mRNA_96158	-
mRNA_96172	-
mRNA_96177	-
mRNA_96178	-
mRNA_96192	-
mRNA_96193	-
mRNA_96194	-
mRNA_96195	-
mRNA_96200	-
mRNA_96201	-
mRNA_96202	-
mRNA_96203	-
mRNA_96204	-
mRNA_96205	-
mRNA_96206	-
mRNA_96207	-
mRNA_96208	-
mRNA_96213	-
mRNA_96214	-
mRNA_96217	-
mRNA_96218	-
mRNA_96221	-
mRNA_96222	-
mRNA_96223	-
mRNA_96224	-
mRNA_96225	-
mRNA_96226	-
mRNA_96227	-
mRNA_96228	-
mRNA_96229	-
mRNA_96230	-
mRNA_96231	-
mRNA_96232	-
mRNA_96244	-
mRNA_96245	-
mRNA_96246	-
mRNA_96248	-
mRNA_96249	-
mRNA_96250	-
mRNA_96251	-
mRNA_96252	-
mRNA_96253	-
mRNA_96254	-
mRNA_96258	-
mRNA_96259	-
mRNA_96260	-
mRNA_96261	-
mRNA_96265	-
mRNA_96266	-
mRNA_96267	-
mRNA_96272	-
mRNA_96273	-
mRNA_96274	-
mRNA_96275	-
mRNA_96276	-
mRNA_96278	-
mRNA_96290	-
mRNA_96292	-
mRNA_96293	-
mRNA_96294	-
mRNA_96295	-
mRNA_96296	-
mRNA_96297	-
mRNA_96298	-
mRNA_96299	-
mRNA_96303	-
mRNA_96304	-
mRNA_96305	-
mRNA_96308	-
mRNA_96309	-
mRNA_96310	-
mRNA_96313	-
mRNA_96314	-
mRNA_96315	-
mRNA_96316	-
mRNA_96322	-
mRNA_96323	-
mRNA_96326	-
mRNA_96327	-
mRNA_96335	-
mRNA_96336	-
mRNA_96339	-
mRNA_96358	-
mRNA_96359	-
mRNA_96360	-
mRNA_96364	-
mRNA_96367	-
mRNA_96374	-
mRNA_96375	-
mRNA_96391	-
mRNA_96392	-
mRNA_96398	-
mRNA_96400	-
mRNA_96403	-
mRNA_96404	-
mRNA_96405	-
mRNA_96406	-
mRNA_96407	-
mRNA_96408	-
mRNA_96409	-
mRNA_96410	-
mRNA_96416	-
mRNA_96426	-
mRNA_96434	-
mRNA_96444	-
mRNA_96461	-
mRNA_96462	-
mRNA_96463	-
mRNA_96464	-
mRNA_96465	-
mRNA_96466	-
mRNA_96467	-
mRNA_96468	-
mRNA_96469	-
mRNA_96470	-
mRNA_96471	-
mRNA_96472	-
mRNA_96473	-
mRNA_96474	-
mRNA_96475	-
mRNA_96476	-
mRNA_96477	-
mRNA_96480	-
mRNA_96481	-
mRNA_96484	-
mRNA_96490	-
mRNA_96491	-
mRNA_96500	-
mRNA_96501	-
mRNA_96502	-
mRNA_96503	-
mRNA_96505	-
mRNA_96532	-
mRNA_96533	-
mRNA_96534	-
mRNA_96537	-
mRNA_96538	-
mRNA_96542	-
mRNA_96544	-
mRNA_96545	-
mRNA_96546	-
mRNA_96547	-
mRNA_96548	-
mRNA_96549	-
mRNA_96550	-
mRNA_96551	-
mRNA_96552	-
mRNA_96555	-
mRNA_96556	-
mRNA_96558	-
mRNA_96569	-
mRNA_96580	-
mRNA_96581	-
mRNA_96582	-
mRNA_96583	-
mRNA_96584	-
mRNA_96585	-
mRNA_96590	-
mRNA_96592	-
mRNA_96607	-
mRNA_96608	-
mRNA_96609	-
mRNA_96610	-
mRNA_96611	-
mRNA_96612	-
mRNA_96613	-
mRNA_96614	-
mRNA_96615	-
mRNA_96616	-
mRNA_96617	-
mRNA_96618	-
mRNA_96619	-
mRNA_96620	-
mRNA_96621	-
mRNA_96622	-
mRNA_96623	-
mRNA_96624	-
mRNA_96626	-
mRNA_96627	-
mRNA_96632	-
mRNA_96633	-
mRNA_96634	-
mRNA_96635	-
mRNA_96637	-
mRNA_96638	-
mRNA_96640	-
mRNA_96648	-
mRNA_96657	-
mRNA_96658	-
mRNA_96659	-
mRNA_96660	-
mRNA_96661	-
mRNA_96662	-
mRNA_96663	-
mRNA_96664	-
mRNA_96665	-
mRNA_96666	-
mRNA_96667	-
mRNA_96668	-
mRNA_96669	-
mRNA_96670	-
mRNA_96671	-
mRNA_96672	-
mRNA_96673	-
mRNA_96674	-
mRNA_96675	-
mRNA_96679	-
mRNA_96681	-
mRNA_96683	-
mRNA_96684	-
mRNA_96685	-
mRNA_96688	-
mRNA_96689	-
mRNA_96692	-
mRNA_96693	-
mRNA_96694	-
mRNA_96695	-
mRNA_96696	-
mRNA_96697	-
mRNA_96698	-
mRNA_96699	-
mRNA_96700	-
mRNA_96701	-
mRNA_96705	-
mRNA_96706	-
mRNA_96707	-
mRNA_96709	-
mRNA_96710	-
mRNA_96711	-
mRNA_96730	-
mRNA_96731	-
mRNA_96739	-
mRNA_96740	-
mRNA_96743	-
mRNA_96744	-
mRNA_96748	-
mRNA_96749	-
mRNA_96750	-
mRNA_96751	-
mRNA_96752	-
mRNA_96753	-
mRNA_96754	-
mRNA_96755	-
mRNA_96756	-
mRNA_96757	-
mRNA_96758	-
mRNA_96759	-
mRNA_96760	-
mRNA_96761	-
mRNA_96762	-
mRNA_96763	-
mRNA_96765	-
mRNA_96766	-
mRNA_96767	-
mRNA_96768	-
mRNA_96769	-
mRNA_96770	-
mRNA_96771	-
mRNA_96774	-
mRNA_96781	-
mRNA_96785	-
mRNA_96794	-
mRNA_96796	-
mRNA_96797	-
mRNA_96798	-
mRNA_96807	-
mRNA_96808	-
mRNA_96809	-
mRNA_96810	-
mRNA_96811	-
mRNA_96812	-
mRNA_96817	-
mRNA_96838	-
mRNA_96839	-
mRNA_96840	-
mRNA_96841	-
mRNA_96842	-
mRNA_96843	-
mRNA_96844	-
mRNA_96845	-
mRNA_96848	-
mRNA_96849	-
mRNA_96879	-
mRNA_96880	-
mRNA_96900	-
mRNA_96901	-
mRNA_96902	-
mRNA_96903	-
mRNA_96904	-
mRNA_96905	-
mRNA_96906	-
mRNA_96907	-
mRNA_96908	-
mRNA_96909	-
mRNA_96910	-
mRNA_96911	-
mRNA_96912	-
mRNA_96913	-
mRNA_96917	-
mRNA_96918	-
mRNA_96919	-
mRNA_96920	-
mRNA_96928	-
mRNA_96929	-
mRNA_96943	-
mRNA_96946	-
mRNA_96947	-
mRNA_96949	-
mRNA_96952	-
mRNA_96953	-
mRNA_96962	-
mRNA_96963	-
mRNA_96964	-
mRNA_96965	-
mRNA_96966	-
mRNA_96967	-
mRNA_96968	-
mRNA_96969	-
mRNA_96973	-
mRNA_96974	-
mRNA_96988	-
mRNA_96989	-
mRNA_96990	-
mRNA_96991	-
mRNA_96992	-
mRNA_96994	-
mRNA_96997	-
mRNA_96998	-
mRNA_96999	-
mRNA_97000	-
mRNA_97002	-
mRNA_97003	-
mRNA_97004	-
mRNA_97007	-
mRNA_97008	-
mRNA_97009	-
mRNA_97018	-
mRNA_97019	-
mRNA_97020	-
mRNA_97021	-
mRNA_97023	-
mRNA_97024	-
mRNA_97025	-
mRNA_97026	-
mRNA_97027	-
mRNA_97028	-
mRNA_97029	-
mRNA_97030	-
mRNA_97032	-
mRNA_97033	-
mRNA_97034	-
mRNA_97035	-
mRNA_97036	-
mRNA_97038	-
mRNA_97039	-
mRNA_97040	-
mRNA_97041	-
mRNA_97043	-
mRNA_97044	-
mRNA_97045	-
mRNA_97050	-
mRNA_97051	-
mRNA_97052	-
mRNA_97053	-
mRNA_97054	-
mRNA_97055	-
mRNA_97056	-
mRNA_97057	-
mRNA_97058	-
mRNA_97059	-
mRNA_97060	-
mRNA_97065	-
mRNA_97067	-
mRNA_97069	-
mRNA_97075	-
mRNA_97076	-
mRNA_97079	-
mRNA_97086	-
mRNA_97092	-
mRNA_97093	-
mRNA_97096	-
mRNA_97097	-
mRNA_97098	-
mRNA_97106	-
mRNA_97107	-
mRNA_97108	-
mRNA_97110	-
mRNA_97111	-
mRNA_97121	-
mRNA_97122	-
mRNA_97123	-
mRNA_97124	-
mRNA_97125	-
mRNA_97148	-
mRNA_97149	-
mRNA_97150	-
mRNA_97151	-
mRNA_97161	-
mRNA_97169	-
mRNA_97170	-
mRNA_97184	-
mRNA_97185	-
mRNA_97202	-
mRNA_97203	-
mRNA_97204	-
mRNA_97205	-
mRNA_97207	-
mRNA_97209	-
mRNA_97213	-
mRNA_97237	-
mRNA_97238	-
mRNA_97239	-
mRNA_97240	-
mRNA_97241	-
mRNA_97242	-
mRNA_97243	-
mRNA_97245	-
mRNA_97246	-
mRNA_97247	-
mRNA_97248	-
mRNA_97249	-
mRNA_97250	-
mRNA_97251	-
mRNA_97252	-
mRNA_97256	-
mRNA_97257	-
mRNA_97258	-
mRNA_97259	-
mRNA_97260	-
mRNA_97261	-
mRNA_97262	-
mRNA_97263	-
mRNA_97264	-
mRNA_97265	-
mRNA_97266	-
mRNA_97267	-
mRNA_97268	-
mRNA_97269	-
mRNA_97270	-
mRNA_97271	-
mRNA_97272	-
mRNA_97273	-
mRNA_97274	-
mRNA_97275	-
mRNA_97276	-
mRNA_97277	-
mRNA_97278	-
mRNA_97279	-
mRNA_97280	-
mRNA_97281	-
mRNA_97282	-
mRNA_97284	-
mRNA_97285	-
mRNA_97286	-
mRNA_97287	-
mRNA_97288	-
mRNA_97289	-
mRNA_97310	-
mRNA_97311	-
mRNA_97312	-
mRNA_97313	-
mRNA_97314	-
mRNA_97315	-
mRNA_97316	-
mRNA_97317	-
mRNA_97323	-
mRNA_97331	-
mRNA_97332	-
mRNA_97333	-
mRNA_97334	-
mRNA_97335	-
mRNA_97336	-
mRNA_97337	-
mRNA_97338	-
mRNA_97339	-
mRNA_97340	-
mRNA_97341	-
mRNA_97342	-
mRNA_97343	-
mRNA_97344	-
mRNA_97346	-
mRNA_97347	-
mRNA_97352	-
mRNA_97365	-
mRNA_97366	-
mRNA_97370	-
mRNA_97371	-
mRNA_97372	-
mRNA_97373	-
mRNA_97375	-
mRNA_97377	-
mRNA_97378	-
mRNA_97379	-
mRNA_97380	-
mRNA_97381	-
mRNA_97382	-
mRNA_97383	-
mRNA_97384	-
mRNA_97385	-
mRNA_97386	-
mRNA_97387	-
mRNA_97388	-
mRNA_97389	-
mRNA_97390	-
mRNA_97391	-
mRNA_97392	-
mRNA_97398	-
mRNA_97410	-
mRNA_97413	-
mRNA_97414	-
mRNA_97417	-
mRNA_97421	-
mRNA_97422	-
mRNA_97423	-
mRNA_97424	-
mRNA_97425	-
mRNA_97426	-
mRNA_97427	-
mRNA_97428	-
mRNA_97432	-
mRNA_97433	-
mRNA_97434	-
mRNA_97435	-
mRNA_97436	-
mRNA_97438	-
mRNA_97439	-
mRNA_97440	-
mRNA_97441	-
mRNA_97442	-
mRNA_97443	-
mRNA_97444	-
mRNA_97445	-
mRNA_97446	-
mRNA_97447	-
mRNA_97448	-
mRNA_97449	-
mRNA_97450	-
mRNA_97451	-
mRNA_97457	-
mRNA_97468	-
mRNA_97470	-
mRNA_97471	-
mRNA_97472	-
mRNA_97473	-
mRNA_97474	-
mRNA_97492	-
mRNA_97494	-
mRNA_97495	-
mRNA_97497	-
mRNA_97498	-
mRNA_97499	-
mRNA_97510	-
mRNA_97511	-
mRNA_97513	-
mRNA_97527	-
mRNA_97528	-
mRNA_97536	-
mRNA_97614	-
mRNA_97615	-
mRNA_97616	-
mRNA_97617	-
mRNA_97618	-
mRNA_97619	-
mRNA_97620	-
mRNA_97621	-
mRNA_97622	-
mRNA_97623	-
mRNA_97624	-
mRNA_97626	-
mRNA_97628	-
mRNA_97629	-
mRNA_97632	-
mRNA_97637	-
mRNA_97643	-
mRNA_97644	-
mRNA_97646	-
mRNA_97649	-
mRNA_97705	-
mRNA_97706	-
mRNA_97707	-
mRNA_97708	-
mRNA_97709	-
mRNA_97714	-
mRNA_97715	-
mRNA_97716	-
mRNA_97717	-
mRNA_97718	-
mRNA_97719	-
mRNA_97720	-
mRNA_97721	-
mRNA_97722	-
mRNA_97723	-
mRNA_97724	-
mRNA_97726	-
mRNA_97728	-
mRNA_97735	-
mRNA_97741	-
mRNA_97742	-
mRNA_97747	-
mRNA_97748	-
mRNA_97749	-
mRNA_97753	-
mRNA_97754	-
mRNA_97758	-
mRNA_97759	-
mRNA_97760	-
mRNA_97765	-
mRNA_97766	-
mRNA_97767	-
mRNA_97772	-
mRNA_97773	-
mRNA_97774	-
mRNA_97775	-
mRNA_97777	-
mRNA_97793	-
mRNA_97794	-
mRNA_97798	-
mRNA_97800	-
mRNA_97802	-
mRNA_97804	-
mRNA_97805	-
mRNA_97807	-
mRNA_97808	-
mRNA_97817	-
mRNA_97823	-
mRNA_97825	-
mRNA_97826	-
mRNA_97830	-
mRNA_97832	-
mRNA_97835	-
mRNA_97836	-
mRNA_97837	-
mRNA_97838	-
mRNA_97839	-
mRNA_97840	-
mRNA_97843	-
mRNA_97844	-
mRNA_97845	-
mRNA_97846	-
mRNA_97848	-
mRNA_97850	-
mRNA_97851	-
mRNA_97852	-
mRNA_97861	-
mRNA_97862	-
mRNA_97870	-
mRNA_97871	-
mRNA_97872	-
mRNA_97873	-
mRNA_97900	-
mRNA_97901	-
mRNA_97902	-
mRNA_97913	-
mRNA_97915	-
mRNA_97919	-
mRNA_97920	-
mRNA_97921	-
mRNA_97922	-
mRNA_97923	-
mRNA_97924	-
mRNA_97925	-
mRNA_97934	-
mRNA_97935	-
mRNA_97937	-
mRNA_97938	-
mRNA_97939	-
mRNA_97940	-
mRNA_97941	-
mRNA_97942	-
mRNA_97943	-
mRNA_97944	-
mRNA_97945	-
mRNA_97946	-
mRNA_97947	-
mRNA_97948	-
mRNA_97949	-
mRNA_97950	-
mRNA_97951	-
mRNA_97952	-
mRNA_97956	-
mRNA_97957	-
mRNA_97958	-
mRNA_97959	-
mRNA_97960	-
mRNA_97967	-
mRNA_97969	-
mRNA_97970	-
mRNA_97971	-
mRNA_97982	-
mRNA_97983	-
mRNA_97984	-
mRNA_97991	-
mRNA_97994	-
mRNA_98008	-
mRNA_98009	-
mRNA_98010	-
mRNA_98011	-
mRNA_98012	-
mRNA_98013	-
mRNA_98014	-
mRNA_98019	-
mRNA_98020	-
mRNA_98023	-
mRNA_98024	-
mRNA_98031	-
mRNA_98041	-
mRNA_98042	-
mRNA_98043	-
mRNA_98044	-
mRNA_98045	-
mRNA_98046	-
mRNA_98047	-
mRNA_98048	-
mRNA_98049	-
mRNA_98050	-
mRNA_98073	-
mRNA_98074	-
mRNA_98075	-
mRNA_98076	-
mRNA_98077	-
mRNA_98082	-
mRNA_98083	-
mRNA_98084	-
mRNA_98085	-
mRNA_98086	-
mRNA_98087	-
mRNA_98088	-
mRNA_98089	-
mRNA_98090	-
mRNA_98091	-
mRNA_98092	-
mRNA_98093	-
mRNA_98094	-
mRNA_98095	-
mRNA_98096	-
mRNA_98097	-
mRNA_98106	-
mRNA_98107	-
mRNA_98108	-
mRNA_98109	-
mRNA_98110	-
mRNA_98111	-
mRNA_98112	-
mRNA_98113	-
mRNA_98114	-
mRNA_98119	-
mRNA_98125	-
mRNA_98126	-
mRNA_98128	-
mRNA_98129	-
mRNA_98131	-
mRNA_98139	-
mRNA_98140	-
mRNA_98147	-
mRNA_98148	-
mRNA_98151	-
mRNA_98152	-
mRNA_98156	-
mRNA_98161	-
mRNA_98162	-
mRNA_98163	-
mRNA_98164	-
mRNA_98165	-
mRNA_98166	-
mRNA_98167	-
mRNA_98168	-
mRNA_98173	-
mRNA_98198	-
mRNA_98219	-
mRNA_98220	-
mRNA_98221	-
mRNA_98222	-
mRNA_98223	-
mRNA_98224	-
mRNA_98225	-
mRNA_98226	-
mRNA_98231	-
mRNA_98232	-
mRNA_98233	-
mRNA_98234	-
mRNA_98235	-
mRNA_98236	-
mRNA_98237	-
mRNA_98238	-
mRNA_98239	-
mRNA_98240	-
mRNA_98241	-
mRNA_98242	-
mRNA_98243	-
mRNA_98244	-
mRNA_98245	-
mRNA_98246	-
mRNA_98247	-
mRNA_98248	-
mRNA_98249	-
mRNA_98250	-
mRNA_98271	-
mRNA_98272	-
mRNA_98273	-
mRNA_98274	-
mRNA_98275	-
mRNA_98276	-
mRNA_98277	-
mRNA_98278	-
mRNA_98279	-
mRNA_98280	-
mRNA_98281	-
mRNA_98282	-
mRNA_98283	-
mRNA_98285	-
mRNA_98286	-
mRNA_98289	-
mRNA_98290	-
mRNA_98291	-
mRNA_98292	-
mRNA_98293	-
mRNA_98294	-
mRNA_98295	-
mRNA_98296	-
mRNA_98297	-
mRNA_98298	-
mRNA_98299	-
mRNA_98303	-
mRNA_98304	-
mRNA_98305	-
mRNA_98306	-
mRNA_98307	-
mRNA_98308	-
mRNA_98309	-
mRNA_98310	-
mRNA_98311	-
mRNA_98312	-
mRNA_98313	-
mRNA_98314	-
mRNA_98337	-
mRNA_98338	-
mRNA_98346	-
mRNA_98348	-
mRNA_98349	-
mRNA_98351	-
mRNA_98352	-
mRNA_98353	-
mRNA_98354	-
mRNA_98355	-
mRNA_98359	-
mRNA_98360	-
mRNA_98361	-
mRNA_98362	-
mRNA_98363	-
mRNA_98364	-
mRNA_98365	-
mRNA_98366	-
mRNA_98367	-
mRNA_98372	-
mRNA_98373	-
mRNA_98377	-
mRNA_98385	-
mRNA_98386	-
mRNA_98387	-
mRNA_98388	-
mRNA_98408	-
mRNA_98409	-
mRNA_98410	-
mRNA_98411	-
mRNA_98412	-
mRNA_98413	-
mRNA_98414	-
mRNA_98415	-
mRNA_98416	-
mRNA_98417	-
mRNA_98418	-
mRNA_98419	-
mRNA_98420	-
mRNA_98432	-
mRNA_98437	-
mRNA_98449	-
mRNA_98455	-
mRNA_98456	-
mRNA_98457	-
mRNA_98459	-
mRNA_98461	-
mRNA_98465	-
mRNA_98466	-
mRNA_98468	-
mRNA_98469	-
mRNA_98470	-
mRNA_98471	-
mRNA_98472	-
mRNA_98474	-
mRNA_98475	-
mRNA_98478	-
mRNA_98482	-
mRNA_98483	-
mRNA_98484	-
mRNA_98485	-
mRNA_98486	-
mRNA_98487	-
mRNA_98498	-
mRNA_98499	-
mRNA_98501	-
mRNA_98502	-
mRNA_98503	-
mRNA_98504	-
mRNA_98506	-
mRNA_98507	-
mRNA_98508	-
mRNA_98537	-
mRNA_98538	-
mRNA_98539	-
mRNA_98544	-
mRNA_98545	-
mRNA_98546	-
mRNA_98547	-
mRNA_98549	-
mRNA_98550	-
mRNA_98551	-
mRNA_98552	-
mRNA_98557	-
mRNA_98558	-
mRNA_98560	-
mRNA_98561	-
mRNA_98566	-
mRNA_98567	-
mRNA_98568	-
mRNA_98569	-
mRNA_98570	-
mRNA_98571	-
mRNA_98574	-
mRNA_98575	-
mRNA_98576	-
mRNA_98577	-
mRNA_98582	-
mRNA_98586	-
mRNA_98597	-
mRNA_98600	-
mRNA_98601	-
mRNA_98602	-
mRNA_98608	-
mRNA_98625	-
mRNA_98626	-
mRNA_98627	-
mRNA_98628	-
mRNA_98629	-
mRNA_98630	-
mRNA_98633	-
mRNA_98638	-
mRNA_98645	-
mRNA_98646	-
mRNA_98647	-
mRNA_98651	-
mRNA_98652	-
mRNA_98653	-
mRNA_98654	-
mRNA_98655	-
mRNA_98656	-
mRNA_98657	-
mRNA_98692	-
mRNA_98694	-
mRNA_98695	-
mRNA_98699	-
mRNA_98700	-
mRNA_98702	-
mRNA_98703	-
mRNA_98704	-
mRNA_98706	-
mRNA_98707	-
mRNA_98719	-
mRNA_98722	-
mRNA_98723	-
mRNA_98725	-
mRNA_98726	-
mRNA_98727	-
mRNA_98728	-
mRNA_98729	-
mRNA_98730	-
mRNA_98731	-
mRNA_98732	-
mRNA_98733	-
mRNA_98734	-
mRNA_98735	-
mRNA_98736	-
mRNA_98737	-
mRNA_98738	-
mRNA_98739	-
mRNA_98749	-
mRNA_98750	-
mRNA_98751	-
mRNA_98752	-
mRNA_98753	-
mRNA_98754	-
mRNA_98763	-
mRNA_98764	-
mRNA_98765	-
mRNA_98775	-
mRNA_98781	-
mRNA_98783	-
mRNA_98784	-
mRNA_98785	-
mRNA_98790	-
mRNA_98796	-
mRNA_98797	-
mRNA_98798	-
mRNA_98799	-
mRNA_98806	-
mRNA_98807	-
mRNA_98808	-
mRNA_98816	-
mRNA_98821	-
mRNA_98822	-
mRNA_98823	-
mRNA_98824	-
mRNA_98826	-
mRNA_98827	-
mRNA_98828	-
mRNA_98829	-
mRNA_98830	-
mRNA_98831	-
mRNA_98832	-
mRNA_98833	-
mRNA_98834	-
mRNA_98837	-
mRNA_98838	-
mRNA_98841	-
mRNA_98847	-
mRNA_98848	-
mRNA_98855	-
mRNA_98856	-
mRNA_98857	-
mRNA_98858	-
mRNA_98859	-
mRNA_98860	-
mRNA_98862	-
mRNA_98863	-
mRNA_98864	-
mRNA_98869	-
mRNA_98870	-
mRNA_98872	-
mRNA_98873	-
mRNA_98874	-
mRNA_98878	-
mRNA_98879	-
mRNA_98880	-
mRNA_98881	-
mRNA_98882	-
mRNA_98883	-
mRNA_98884	-
mRNA_98887	-
mRNA_98888	-
mRNA_98889	-
mRNA_98890	-
mRNA_98892	-
mRNA_98893	-
mRNA_98894	-
mRNA_98898	-
mRNA_98899	-
mRNA_98900	-
mRNA_98901	-
mRNA_98902	-
mRNA_98903	-
mRNA_98906	-
mRNA_98908	-
mRNA_98909	-
mRNA_98912	-
mRNA_98914	-
mRNA_98915	-
mRNA_98916	-
mRNA_98917	-
mRNA_98920	-
mRNA_98921	-
mRNA_98942	-
mRNA_98943	-
mRNA_98944	-
mRNA_98945	-
mRNA_98946	-
mRNA_98947	-
mRNA_98948	-
mRNA_98949	-
mRNA_98950	-
mRNA_98951	-
mRNA_98952	-
mRNA_98953	-
mRNA_98954	-
mRNA_98955	-
mRNA_98956	-
mRNA_98959	-
mRNA_98960	-
mRNA_98961	-
mRNA_98963	-
mRNA_98964	-
mRNA_98965	-
mRNA_98966	-
mRNA_98967	-
mRNA_98968	-
mRNA_98978	-
mRNA_98979	-
mRNA_98980	-
mRNA_98981	-
mRNA_98982	-
mRNA_98983	-
mRNA_98987	-
mRNA_98993	-
mRNA_98994	-
mRNA_98995	-
mRNA_98996	-
mRNA_98997	-
mRNA_98998	-
mRNA_98999	-
mRNA_99000	-
mRNA_99001	-
mRNA_99014	-
mRNA_99016	-
mRNA_99018	-
mRNA_99019	-
mRNA_99020	-
mRNA_99026	-
mRNA_99029	-
mRNA_99031	-
mRNA_99039	-
mRNA_99040	-
mRNA_99041	-
mRNA_99042	-
mRNA_99043	-
mRNA_99044	-
mRNA_99045	-
mRNA_99051	-
mRNA_99057	-
mRNA_99058	-
mRNA_99069	-
mRNA_99070	-
mRNA_99071	-
mRNA_99079	-
mRNA_99080	-
mRNA_99081	-
mRNA_99082	-
mRNA_99083	-
mRNA_99084	-
mRNA_99088	-
mRNA_99089	-
mRNA_99090	-
mRNA_99091	-
mRNA_99092	-
mRNA_99093	-
mRNA_99113	-
mRNA_99114	-
mRNA_99115	-
mRNA_99117	-
mRNA_99118	-
mRNA_99119	-
mRNA_99121	-
mRNA_99122	-
mRNA_99123	-
mRNA_99124	-
mRNA_99125	-
mRNA_99127	-
mRNA_99128	-
mRNA_99129	-
mRNA_99130	-
mRNA_99131	-
mRNA_99132	-
mRNA_99133	-
mRNA_99134	-
mRNA_99135	-
mRNA_99136	-
mRNA_99137	-
mRNA_99138	-
mRNA_99139	-
mRNA_99140	-
mRNA_99141	-
mRNA_99142	-
mRNA_99143	-
mRNA_99144	-
mRNA_99145	-
mRNA_99146	-
mRNA_99147	-
mRNA_99148	-
mRNA_99149	-
mRNA_99150	-
mRNA_99151	-
mRNA_99152	-
mRNA_99172	-
mRNA_99173	-
mRNA_99180	-
mRNA_99196	-
mRNA_99229	-
mRNA_99230	-
mRNA_99231	-
mRNA_99240	-
mRNA_99245	-
mRNA_99246	-
mRNA_99247	-
mRNA_99249	-
mRNA_99259	-
mRNA_99275	-
mRNA_99276	-
mRNA_99278	-
mRNA_99279	-
mRNA_99281	-
mRNA_99282	-
mRNA_99283	-
mRNA_99284	-
mRNA_99285	-
mRNA_99286	-
mRNA_99295	-
mRNA_99296	-
mRNA_99297	-
mRNA_99298	-
mRNA_99299	-
mRNA_99300	-
mRNA_99301	-
mRNA_99302	-
mRNA_99325	-
mRNA_99326	-
mRNA_99327	-
mRNA_99330	-
mRNA_99331	-
mRNA_99332	-
mRNA_99333	-
mRNA_99335	-
mRNA_99336	-
mRNA_99337	-
mRNA_99349	-
mRNA_99350	-
mRNA_99351	-
mRNA_99352	-
mRNA_99358	-
mRNA_99362	-
mRNA_99363	-
mRNA_99364	-
mRNA_99372	-
mRNA_99373	-
mRNA_99375	-
mRNA_99376	-
mRNA_99377	-
mRNA_99378	-
mRNA_99379	-
mRNA_99380	-
mRNA_99381	-
mRNA_99382	-
mRNA_99388	-
mRNA_99389	-
mRNA_99390	-
mRNA_99391	-
mRNA_99392	-
mRNA_99421	-
mRNA_99423	-
mRNA_99426	-
mRNA_99427	-
mRNA_99428	-
mRNA_99432	-
mRNA_99433	-
mRNA_99434	-
mRNA_99435	-
mRNA_99436	-
mRNA_99437	-
mRNA_99443	-
mRNA_99444	-
mRNA_99459	-
mRNA_99461	-
mRNA_99464	-
mRNA_99465	-
mRNA_99466	-
mRNA_99467	-
mRNA_99468	-
mRNA_99469	-
mRNA_99470	-
mRNA_99472	-
mRNA_99478	-
mRNA_99479	-
mRNA_99480	-
mRNA_99496	-
mRNA_99510	-
mRNA_99511	-
mRNA_99512	-
mRNA_99513	-
mRNA_99514	-
mRNA_99515	-
mRNA_99522	-
mRNA_99523	-
mRNA_99524	-
mRNA_99525	-
mRNA_99526	-
mRNA_99527	-
mRNA_99528	-
mRNA_99529	-
mRNA_99530	-
mRNA_99531	-
mRNA_99532	-
mRNA_99533	-
mRNA_99534	-
mRNA_99535	-
mRNA_99536	-
mRNA_99537	-
mRNA_99538	-
mRNA_99539	-
mRNA_99540	-
mRNA_99541	-
mRNA_99543	-
mRNA_99544	-
mRNA_99545	-
mRNA_99547	-
mRNA_99548	-
mRNA_99549	-
mRNA_99557	-
mRNA_99558	-
mRNA_99559	-
mRNA_99560	-
mRNA_99561	-
mRNA_99564	-
mRNA_99565	-
mRNA_99566	-
mRNA_99567	-
mRNA_99568	-
mRNA_99569	-
mRNA_99570	-
mRNA_99571	-
mRNA_99576	-
mRNA_99585	-
mRNA_99586	-
mRNA_99587	-
mRNA_99588	-
mRNA_99589	-
mRNA_99591	-
mRNA_99592	-
mRNA_99593	-
mRNA_99594	-
mRNA_99595	-
mRNA_99596	-
mRNA_99597	-
mRNA_99598	-
mRNA_99599	-
mRNA_99602	-
mRNA_99609	-
mRNA_99612	-
mRNA_99616	-
mRNA_99623	-
mRNA_99624	-
mRNA_99625	-
mRNA_99626	-
mRNA_99627	-
mRNA_99628	-
mRNA_99629	-
mRNA_99630	-
mRNA_99631	-
mRNA_99632	-
mRNA_99633	-
mRNA_99648	-
mRNA_99649	-
mRNA_99650	-
mRNA_99651	-
mRNA_99652	-
mRNA_99653	-
mRNA_99654	-
mRNA_99655	-
mRNA_99656	-
mRNA_99660	-
mRNA_99661	-
mRNA_99662	-
mRNA_99663	-
mRNA_99667	-
mRNA_99672	-
mRNA_99673	-
mRNA_99674	-
mRNA_99675	-
mRNA_99677	-
mRNA_99678	-
mRNA_99679	-
mRNA_99680	-
mRNA_99681	-
mRNA_99699	-
mRNA_99700	-
mRNA_99701	-
mRNA_99702	-
mRNA_99703	-
mRNA_99704	-
mRNA_99709	-
mRNA_99710	-
mRNA_99711	-
mRNA_99712	-
mRNA_99713	-
mRNA_99714	-
mRNA_99715	-
mRNA_99716	-
mRNA_99717	-
mRNA_99719	-
mRNA_99720	-
mRNA_99722	-
mRNA_99723	-
mRNA_99724	-
mRNA_99725	-
mRNA_99726	-
mRNA_99728	-
mRNA_99729	-
mRNA_99730	-
mRNA_99731	-
mRNA_99732	-
mRNA_99733	-
mRNA_99734	-
mRNA_99735	-
mRNA_99736	-
mRNA_99737	-
mRNA_99738	-
mRNA_99739	-
mRNA_99742	-
mRNA_99743	-
mRNA_99755	-
mRNA_99756	-
mRNA_99757	-
mRNA_99758	-
mRNA_99759	-
mRNA_99760	-
mRNA_99761	-
mRNA_99762	-
mRNA_99763	-
mRNA_99764	-
mRNA_99766	-
mRNA_99767	-
mRNA_99768	-
mRNA_99769	-
mRNA_99770	-
mRNA_99771	-
mRNA_99772	-
mRNA_99773	-
mRNA_99774	-
mRNA_99775	-
mRNA_99776	-
mRNA_99777	-
mRNA_99778	-
mRNA_99781	-
mRNA_99784	-
mRNA_99788	-
mRNA_99789	-
mRNA_99790	-
mRNA_99791	-
mRNA_99808	-
mRNA_99826	-
mRNA_99843	-
mRNA_99844	-
mRNA_99845	-
mRNA_99846	-
mRNA_99847	-
mRNA_99848	-
mRNA_99849	-
mRNA_99850	-
mRNA_99851	-
mRNA_99852	-
mRNA_99856	-
mRNA_99857	-
mRNA_99859	-
mRNA_99860	-
mRNA_99861	-
mRNA_99863	-
mRNA_99864	-
mRNA_99865	-
mRNA_99866	-
mRNA_99868	-
mRNA_99869	-
mRNA_99870	-
mRNA_99871	-
mRNA_99872	-
mRNA_99873	-
mRNA_99874	-
mRNA_99875	-
mRNA_99876	-
mRNA_99877	-
mRNA_99886	-
mRNA_99888	-
mRNA_99891	-
mRNA_99892	-
mRNA_99893	-
mRNA_99894	-
mRNA_99897	-
mRNA_99898	-
mRNA_99899	-
mRNA_99900	-
mRNA_99901	-
mRNA_99904	-
mRNA_99905	-
mRNA_99906	-
mRNA_99907	-
mRNA_99908	-
mRNA_99926	-
mRNA_99927	-
mRNA_99928	-
mRNA_99929	-
mRNA_99930	-
mRNA_99954	-
mRNA_99959	-
mRNA_99960	-
mRNA_99961	-
mRNA_99962	-
mRNA_99963	-
mRNA_99964	-
mRNA_99973	-
mRNA_99984	-
mRNA_99985	-
mRNA_99986	-
mRNA_99987	-
mRNA_99988	-
mRNA_99989	-
mRNA_99990	-
mRNA_99991	-
mRNA_99992	-
mRNA_100000	-
mRNA_100001	-
mRNA_100002	-
mRNA_100003	-
mRNA_100004	-
mRNA_100005	-
mRNA_100006	-
mRNA_100007	-
mRNA_100008	-
mRNA_100013	-
mRNA_100014	-
mRNA_100016	-
mRNA_100017	-
mRNA_100019	-
mRNA_100020	-
mRNA_100023	-
mRNA_100024	-
mRNA_100025	-
mRNA_100026	-
mRNA_100027	-
mRNA_100028	-
mRNA_100029	-
mRNA_100033	-
mRNA_100034	-
mRNA_100035	-
mRNA_100036	-
mRNA_100037	-
mRNA_100038	-
mRNA_100039	-
mRNA_100040	-
mRNA_100043	-
mRNA_100044	-
mRNA_100046	-
mRNA_100047	-
mRNA_100048	-
mRNA_100049	-
mRNA_100050	-
mRNA_100055	-
mRNA_100056	-
mRNA_100057	-
mRNA_100058	-
mRNA_100059	-
mRNA_100060	-
mRNA_100062	-
mRNA_100063	-
mRNA_100064	-
mRNA_100065	-
mRNA_100066	-
mRNA_100067	-
mRNA_100068	-
mRNA_100069	-
mRNA_100070	-
mRNA_100071	-
mRNA_100072	-
mRNA_100073	-
mRNA_100074	-
mRNA_100075	-
mRNA_100076	-
mRNA_100077	-
mRNA_100078	-
mRNA_100079	-
mRNA_100082	-
mRNA_100083	-
mRNA_100084	-
mRNA_100085	-
mRNA_100086	-
mRNA_100089	-
mRNA_100090	-
mRNA_100091	-
mRNA_100092	-
mRNA_100093	-
mRNA_100094	-
mRNA_100095	-
mRNA_100115	-
mRNA_100116	-
mRNA_100117	-
mRNA_100118	-
mRNA_100119	-
mRNA_100120	-
mRNA_100121	-
mRNA_100122	-
mRNA_100123	-
mRNA_100124	-
mRNA_100125	-
mRNA_100126	-
mRNA_100127	-
mRNA_100128	-
mRNA_100129	-
mRNA_100139	-
mRNA_100178	-
mRNA_100179	-
mRNA_100180	-
mRNA_100181	-
mRNA_100182	-
mRNA_100183	-
mRNA_100184	-
mRNA_100185	-
mRNA_100186	-
mRNA_100194	-
mRNA_100195	-
mRNA_100196	-
mRNA_100197	-
mRNA_100199	-
mRNA_100207	-
mRNA_100208	-
mRNA_100209	-
mRNA_100210	-
mRNA_100211	-
mRNA_100212	-
mRNA_100213	-
mRNA_100214	-
mRNA_100216	-
mRNA_100218	-
mRNA_100219	-
mRNA_100220	-
mRNA_100221	-
mRNA_100222	-
mRNA_100223	-
mRNA_100230	-
mRNA_100231	-
mRNA_100232	-
mRNA_100258	-
mRNA_100259	-
mRNA_100263	-
mRNA_100264	-
mRNA_100265	-
mRNA_100266	-
mRNA_100267	-
mRNA_100268	-
mRNA_100269	-
mRNA_100270	-
mRNA_100271	-
mRNA_100275	-
mRNA_100276	-
mRNA_100277	-
mRNA_100278	-
mRNA_100288	-
mRNA_100289	-
mRNA_100290	-
mRNA_100291	-
mRNA_100292	-
mRNA_100293	-
mRNA_100294	-
mRNA_100296	-
mRNA_100297	-
mRNA_100299	-
mRNA_100300	-
mRNA_100301	-
mRNA_100305	-
mRNA_100306	-
mRNA_100307	-
mRNA_100308	-
mRNA_100309	-
mRNA_100310	-
mRNA_100311	-
mRNA_100313	-
mRNA_100314	-
mRNA_100315	-
mRNA_100320	-
mRNA_100321	-
mRNA_100324	-
mRNA_100326	-
mRNA_100329	-
mRNA_100330	-
mRNA_100331	-
mRNA_100332	-
mRNA_100333	-
mRNA_100334	-
mRNA_100341	-
mRNA_100342	-
mRNA_100345	-
mRNA_100347	-
mRNA_100348	-
mRNA_100349	-
mRNA_100350	-
mRNA_100351	-
mRNA_100356	-
mRNA_100357	-
mRNA_100358	-
mRNA_100359	-
mRNA_100360	-
mRNA_100361	-
mRNA_100371	-
mRNA_100372	-
mRNA_100373	-
mRNA_100374	-
mRNA_100375	-
mRNA_100376	-
mRNA_100379	-
mRNA_100380	-
mRNA_100381	-
mRNA_100382	-
mRNA_100383	-
mRNA_100397	-
mRNA_100398	-
mRNA_100400	-
mRNA_100401	-
mRNA_100402	-
mRNA_100403	-
mRNA_100404	-
mRNA_100405	-
mRNA_100408	-
mRNA_100409	-
mRNA_100410	-
mRNA_100421	-
mRNA_100422	-
mRNA_100423	-
mRNA_100427	-
mRNA_100428	-
mRNA_100429	-
mRNA_100430	-
mRNA_100431	-
mRNA_100432	-
mRNA_100439	-
mRNA_100440	-
mRNA_100441	-
mRNA_100442	-
mRNA_100443	-
mRNA_100444	-
mRNA_100445	-
mRNA_100446	-
mRNA_100448	-
mRNA_100449	-
mRNA_100450	-
mRNA_100451	-
mRNA_100452	-
mRNA_100453	-
mRNA_100454	-
mRNA_100459	-
mRNA_100460	-
mRNA_100461	-
mRNA_100462	-
mRNA_100463	-
mRNA_100464	-
mRNA_100468	-
mRNA_100469	-
mRNA_100470	-
mRNA_100471	-
mRNA_100473	-
mRNA_100484	-
mRNA_100485	-
mRNA_100486	-
mRNA_100487	-
mRNA_100488	-
mRNA_100489	-
mRNA_100490	-
mRNA_100491	-
mRNA_100492	-
mRNA_100495	-
mRNA_100497	-
mRNA_100498	-
mRNA_100499	-
mRNA_100500	-
mRNA_100502	-
mRNA_100504	-
mRNA_100505	-
mRNA_100506	-
mRNA_100507	-
mRNA_100509	-
mRNA_100510	-
mRNA_100513	-
mRNA_100514	-
mRNA_100515	-
mRNA_100516	-
mRNA_100517	-
mRNA_100523	-
mRNA_100524	-
mRNA_100525	-
mRNA_100526	-
mRNA_100527	-
mRNA_100528	-
mRNA_100529	-
mRNA_100530	-
mRNA_100548	-
mRNA_100549	-
mRNA_100550	-
mRNA_100551	-
mRNA_100552	-
mRNA_100559	-
mRNA_100560	-
mRNA_100562	-
mRNA_100563	-
mRNA_100564	-
mRNA_100565	-
mRNA_100566	-
mRNA_100567	-
mRNA_100568	-
mRNA_100593	-
mRNA_100601	-
mRNA_100626	-
mRNA_100629	-
mRNA_100636	-
mRNA_100651	-
mRNA_100652	-
mRNA_100654	-
mRNA_100655	-
mRNA_100656	-
mRNA_100657	-
mRNA_100658	-
mRNA_100659	-
mRNA_100660	-
mRNA_100661	-
mRNA_100662	-
mRNA_100663	-
mRNA_100664	-
mRNA_100665	-
mRNA_100666	-
mRNA_100667	-
mRNA_100668	-
mRNA_100669	-
mRNA_100670	-
mRNA_100671	-
mRNA_100672	-
mRNA_100673	-
mRNA_100676	-
mRNA_100677	-
mRNA_100678	-
mRNA_100679	-
mRNA_100680	-
mRNA_100681	-
mRNA_100682	-
mRNA_100683	-
mRNA_100689	-
mRNA_100690	-
mRNA_100691	-
mRNA_100692	-
mRNA_100693	-
mRNA_100694	-
mRNA_100695	-
mRNA_100699	-
mRNA_100705	-
mRNA_100706	-
mRNA_100707	-
mRNA_100708	-
mRNA_100709	-
mRNA_100710	-
mRNA_100711	-
mRNA_100719	-
mRNA_100720	-
mRNA_100725	-
mRNA_100726	-
mRNA_100727	-
mRNA_100728	-
mRNA_100729	-
mRNA_100730	-
mRNA_100731	-
mRNA_100732	-
mRNA_100735	-
mRNA_100738	-
mRNA_100739	-
mRNA_100743	-
mRNA_100752	-
mRNA_100753	-
mRNA_100754	-
mRNA_100757	-
mRNA_100758	-
mRNA_100759	-
mRNA_100760	-
mRNA_100761	-
mRNA_100762	-
mRNA_100763	-
mRNA_100764	-
mRNA_100765	-
mRNA_100767	-
mRNA_100768	-
mRNA_100769	-
mRNA_100770	-
mRNA_100773	-
mRNA_100774	-
mRNA_100775	-
mRNA_100776	-
mRNA_100777	-
mRNA_100778	-
mRNA_100779	-
mRNA_100780	-
mRNA_100786	-
mRNA_100787	-
mRNA_100788	-
mRNA_100789	-
mRNA_100790	-
mRNA_100802	-
mRNA_100803	-
mRNA_100804	-
mRNA_100805	-
mRNA_100806	-
mRNA_100807	-
mRNA_100809	-
mRNA_100814	-
mRNA_100818	-
mRNA_100842	-
mRNA_100843	-
mRNA_100844	-
mRNA_100846	-
mRNA_100847	-
mRNA_100849	-
mRNA_100850	-
mRNA_100851	-
mRNA_100856	-
mRNA_100857	-
mRNA_100859	-
mRNA_100860	-
mRNA_100861	-
mRNA_100863	-
mRNA_100878	-
mRNA_100879	-
mRNA_100880	-
mRNA_100883	-
mRNA_100884	-
mRNA_100885	-
mRNA_100886	-
mRNA_100887	-
mRNA_100888	-
mRNA_100891	-
mRNA_100892	-
mRNA_100893	-
mRNA_100894	-
mRNA_100895	-
mRNA_100896	-
mRNA_100897	-
mRNA_100898	-
mRNA_100899	-
mRNA_100900	-
mRNA_100909	-
mRNA_100910	-
mRNA_100911	-
mRNA_100912	-
mRNA_100913	-
mRNA_100922	-
mRNA_100923	-
mRNA_100924	-
mRNA_100925	-
mRNA_100926	-
mRNA_100927	-
mRNA_100928	-
mRNA_100929	-
mRNA_100930	-
mRNA_100939	-
mRNA_100940	-
mRNA_100941	-
mRNA_100942	-
mRNA_100945	-
mRNA_100946	-
mRNA_100947	-
mRNA_100948	-
mRNA_100951	-
mRNA_100952	-
mRNA_100954	-
mRNA_100955	-
mRNA_100956	-
mRNA_100957	-
mRNA_100958	-
mRNA_100959	-
mRNA_100975	-
mRNA_100987	-
mRNA_100988	-
mRNA_100989	-
mRNA_100990	-
mRNA_100992	-
mRNA_100993	-
mRNA_100995	-
mRNA_101012	-
mRNA_101013	-
mRNA_101014	-
mRNA_101019	-
mRNA_101020	-
mRNA_101021	-
mRNA_101022	-
mRNA_101023	-
mRNA_101024	-
mRNA_101025	-
mRNA_101026	-
mRNA_101027	-
mRNA_101028	-
mRNA_101029	-
mRNA_101030	-
mRNA_101036	-
mRNA_101037	-
mRNA_101038	-
mRNA_101039	-
mRNA_101041	-
mRNA_101042	-
mRNA_101043	-
mRNA_101044	-
mRNA_101045	-
mRNA_101046	-
mRNA_101047	-
mRNA_101049	-
mRNA_101053	-
mRNA_101054	-
mRNA_101055	-
mRNA_101056	-
mRNA_101057	-
mRNA_101058	-
mRNA_101059	-
mRNA_101060	-
mRNA_101061	-
mRNA_101062	-
mRNA_101063	-
mRNA_101064	-
mRNA_101065	-
mRNA_101066	-
mRNA_101067	-
mRNA_101068	-
mRNA_101069	-
mRNA_101070	-
mRNA_101071	-
mRNA_101072	-
mRNA_101073	-
mRNA_101074	-
mRNA_101076	-
mRNA_101077	-
mRNA_101079	-
mRNA_101089	-
mRNA_101090	-
mRNA_101091	-
mRNA_101092	-
mRNA_101093	-
mRNA_101094	-
mRNA_101098	-
mRNA_101099	-
mRNA_101102	-
mRNA_101103	-
mRNA_101104	-
mRNA_101105	-
mRNA_101108	-
mRNA_101109	-
mRNA_101114	-
mRNA_101123	-
mRNA_101126	-
mRNA_101127	-
mRNA_101128	-
mRNA_101130	-
mRNA_101131	-
mRNA_101132	-
mRNA_101133	-
mRNA_101146	-
mRNA_101147	-
mRNA_101148	-
mRNA_101151	-
mRNA_101153	-
mRNA_101158	-
mRNA_101161	-
mRNA_101162	-
mRNA_101163	-
mRNA_101164	-
mRNA_101165	-
mRNA_101166	-
mRNA_101167	-
mRNA_101179	-
mRNA_101180	-
mRNA_101181	-
mRNA_101182	-
mRNA_101183	-
mRNA_101184	-
mRNA_101185	-
mRNA_101189	-
mRNA_101190	-
mRNA_101197	-
mRNA_101198	-
mRNA_101199	-
mRNA_101200	-
mRNA_101202	-
mRNA_101203	-
mRNA_101204	-
mRNA_101205	-
mRNA_101207	-
mRNA_101208	-
mRNA_101209	-
mRNA_101210	-
mRNA_101211	-
mRNA_101212	-
mRNA_101213	-
mRNA_101214	-
mRNA_101215	-
mRNA_101216	-
mRNA_101217	-
mRNA_101218	-
mRNA_101221	-
mRNA_101222	-
mRNA_101223	-
mRNA_101232	-
mRNA_101233	-
mRNA_101234	-
mRNA_101237	-
mRNA_101238	-
mRNA_101253	-
mRNA_101260	-
mRNA_101264	-
mRNA_101304	-
mRNA_101309	-
mRNA_101314	-
mRNA_101315	-
mRNA_101319	-
mRNA_101320	-
mRNA_101321	-
mRNA_101322	-
mRNA_101323	-
mRNA_101324	-
mRNA_101325	-
mRNA_101326	-
mRNA_101327	-
mRNA_101328	-
mRNA_101329	-
mRNA_101330	-
mRNA_101331	-
mRNA_101332	-
mRNA_101333	-
mRNA_101334	-
mRNA_101336	-
mRNA_101338	-
mRNA_101339	-
mRNA_101340	-
mRNA_101380	-
mRNA_101381	-
mRNA_101382	-
mRNA_101383	-
mRNA_101384	-
mRNA_101385	-
mRNA_101386	-
mRNA_101387	-
mRNA_101388	-
mRNA_101389	-
mRNA_101390	-
mRNA_101391	-
mRNA_101392	-
mRNA_101394	-
mRNA_101413	-
mRNA_101414	-
mRNA_101415	-
mRNA_101418	-
mRNA_101419	-
mRNA_101420	-
mRNA_101435	-
mRNA_101436	-
mRNA_101437	-
mRNA_101438	-
mRNA_101439	-
mRNA_101440	-
mRNA_101444	-
mRNA_101445	-
mRNA_101446	-
mRNA_101447	-
mRNA_101448	-
mRNA_101449	-
mRNA_101450	-
mRNA_101451	-
mRNA_101452	-
mRNA_101453	-
mRNA_101454	-
mRNA_101455	-
mRNA_101457	-
mRNA_101458	-
mRNA_101459	-
mRNA_101460	-
mRNA_101461	-
mRNA_101468	-
mRNA_101470	-
mRNA_101471	-
mRNA_101472	-
mRNA_101473	-
mRNA_101474	-
mRNA_101477	-
mRNA_101479	-
mRNA_101480	-
mRNA_101481	-
mRNA_101482	-
mRNA_101484	-
mRNA_101485	-
mRNA_101486	-
mRNA_101488	-
mRNA_101492	-
mRNA_101493	-
mRNA_101494	-
mRNA_101508	-
mRNA_101513	-
mRNA_101514	-
mRNA_101515	-
mRNA_101516	-
mRNA_101517	-
mRNA_101518	-
mRNA_101519	-
mRNA_101520	-
mRNA_101521	-
mRNA_101538	-
mRNA_101539	-
mRNA_101540	-
mRNA_101541	-
mRNA_101544	-
mRNA_101545	-
mRNA_101546	-
mRNA_101547	-
mRNA_101548	-
mRNA_101549	-
mRNA_101550	-
mRNA_101551	-
mRNA_101552	-
mRNA_101553	-
mRNA_101554	-
mRNA_101555	-
mRNA_101556	-
mRNA_101557	-
mRNA_101558	-
mRNA_101559	-
mRNA_101560	-
mRNA_101561	-
mRNA_101562	-
mRNA_101563	-
mRNA_101564	-
mRNA_101565	-
mRNA_101566	-
mRNA_101567	-
mRNA_101568	-
mRNA_101569	-
mRNA_101570	-
mRNA_101571	-
mRNA_101572	-
mRNA_101573	-
mRNA_101574	-
mRNA_101575	-
mRNA_101577	-
mRNA_101578	-
mRNA_101579	-
mRNA_101582	-
mRNA_101583	-
mRNA_101584	-
mRNA_101585	-
mRNA_101586	-
mRNA_101587	-
mRNA_101588	-
mRNA_101589	-
mRNA_101590	-
mRNA_101591	-
mRNA_101592	-
mRNA_101593	-
mRNA_101601	-
mRNA_101602	-
mRNA_101603	-
mRNA_101605	-
mRNA_101606	-
mRNA_101614	-
mRNA_101619	-
mRNA_101622	-
mRNA_101624	-
mRNA_101625	-
mRNA_101626	-
mRNA_101628	-
mRNA_101629	-
mRNA_101634	-
mRNA_101638	-
mRNA_101639	-
mRNA_101640	-
mRNA_101641	-
mRNA_101642	-
mRNA_101643	-
mRNA_101644	-
mRNA_101645	-
mRNA_101646	-
mRNA_101647	-
mRNA_101653	-
mRNA_101654	-
mRNA_101656	-
mRNA_101657	-
mRNA_101658	-
mRNA_101659	-
mRNA_101660	-
mRNA_101661	-
mRNA_101662	-
mRNA_101663	-
mRNA_101664	-
mRNA_101665	-
mRNA_101666	-
mRNA_101667	-
mRNA_101668	-
mRNA_101669	-
mRNA_101670	-
mRNA_101671	-
mRNA_101672	-
mRNA_101673	-
mRNA_101674	-
mRNA_101675	-
mRNA_101676	-
mRNA_101677	-
mRNA_101684	-
mRNA_101685	-
mRNA_101722	-
mRNA_101727	-
mRNA_101730	-
mRNA_101731	-
mRNA_101732	-
mRNA_101733	-
mRNA_101734	-
mRNA_101739	-
mRNA_101748	-
mRNA_101749	-
mRNA_101750	-
mRNA_101751	-
mRNA_101752	-
mRNA_101768	-
mRNA_101769	-
mRNA_101770	-
mRNA_101771	-
mRNA_101772	-
mRNA_101773	-
mRNA_101774	-
mRNA_101775	-
mRNA_101776	-
mRNA_101777	-
mRNA_101778	-
mRNA_101779	-
mRNA_101780	-
mRNA_101781	-
mRNA_101782	-
mRNA_101783	-
mRNA_101784	-
mRNA_101787	-
mRNA_101788	-
mRNA_101789	-
mRNA_101790	-
mRNA_101791	-
mRNA_101792	-
mRNA_101793	-
mRNA_101803	-
mRNA_101811	-
mRNA_101812	-
mRNA_101813	-
mRNA_101817	-
mRNA_101818	-
mRNA_101822	-
mRNA_101823	-
mRNA_101824	-
mRNA_101825	-
mRNA_101827	-
mRNA_101828	-
mRNA_101829	-
mRNA_101830	-
mRNA_101831	-
mRNA_101832	-
mRNA_101833	-
mRNA_101838	-
mRNA_101839	-
mRNA_101840	-
mRNA_101841	-
mRNA_101843	-
mRNA_101847	-
mRNA_101848	-
mRNA_101849	-
mRNA_101850	-
mRNA_101852	-
mRNA_101857	-
mRNA_101858	-
mRNA_101859	-
mRNA_101860	-
mRNA_101861	-
mRNA_101873	-
mRNA_101874	-
mRNA_101877	-
mRNA_101878	-
mRNA_101884	-
mRNA_101889	-
mRNA_101890	-
mRNA_101891	-
mRNA_101902	-
mRNA_101903	-
mRNA_101904	-
mRNA_101907	-
mRNA_101908	-
mRNA_101913	-
mRNA_101914	-
mRNA_101915	-
mRNA_101916	-
mRNA_101917	-
mRNA_101922	-
mRNA_101923	-
mRNA_101924	-
mRNA_101925	-
mRNA_101926	-
mRNA_101927	-
mRNA_101928	-
mRNA_101929	-
mRNA_101930	-
mRNA_101931	-
mRNA_101932	-
mRNA_101933	-
mRNA_101934	-
mRNA_101943	-
mRNA_101944	-
mRNA_101945	-
mRNA_101946	-
mRNA_101947	-
mRNA_101948	-
mRNA_101949	-
mRNA_101950	-
mRNA_101953	-
mRNA_101955	-
mRNA_101956	-
mRNA_101957	-
mRNA_101958	-
mRNA_101959	-
mRNA_101960	-
mRNA_101961	-
mRNA_101962	-
mRNA_101963	-
mRNA_101964	-
mRNA_101965	-
mRNA_101966	-
mRNA_101967	-
mRNA_101968	-
mRNA_101969	-
mRNA_101970	-
mRNA_101971	-
mRNA_101972	-
mRNA_101973	-
mRNA_101974	-
mRNA_101975	-
mRNA_101976	-
mRNA_101977	-
mRNA_101978	-
mRNA_101979	-
mRNA_101988	-
mRNA_101989	-
mRNA_101991	-
mRNA_101992	-
mRNA_101993	-
mRNA_101994	-
mRNA_101995	-
mRNA_101996	-
mRNA_101997	-
mRNA_101998	-
mRNA_102000	-
mRNA_102002	-
mRNA_102003	-
mRNA_102004	-
mRNA_102005	-
mRNA_102006	-
mRNA_102007	-
mRNA_102011	-
mRNA_102012	-
mRNA_102030	-
mRNA_102043	-
mRNA_102051	-
mRNA_102052	-
mRNA_102059	-
mRNA_102063	-
mRNA_102064	-
mRNA_102065	-
mRNA_102066	-
mRNA_102067	-
mRNA_102068	-
mRNA_102069	-
mRNA_102070	-
mRNA_102071	-
mRNA_102072	-
mRNA_102075	-
mRNA_102076	-
mRNA_102077	-
mRNA_102078	-
mRNA_102079	-
mRNA_102081	-
mRNA_102082	-
mRNA_102083	-
mRNA_102084	-
mRNA_102087	-
mRNA_102088	-
mRNA_102091	-
mRNA_102092	-
mRNA_102093	-
mRNA_102094	-
mRNA_102101	-
mRNA_102102	-
mRNA_102105	-
mRNA_102106	-
mRNA_102107	-
mRNA_102110	-
mRNA_102111	-
mRNA_102112	-
mRNA_102113	-
mRNA_102117	-
mRNA_102126	-
mRNA_102129	-
mRNA_102130	-
mRNA_102131	-
mRNA_102132	-
mRNA_102133	-
mRNA_102134	-
mRNA_102135	-
mRNA_102145	-
mRNA_102146	-
mRNA_102147	-
mRNA_102148	-
mRNA_102149	-
mRNA_102150	-
mRNA_102151	-
mRNA_102152	-
mRNA_102155	-
mRNA_102156	-
mRNA_102158	-
mRNA_102159	-
mRNA_102160	-
mRNA_102161	-
mRNA_102162	-
mRNA_102163	-
mRNA_102164	-
mRNA_102165	-
mRNA_102190	-
mRNA_102191	-
mRNA_102192	-
mRNA_102193	-
mRNA_102194	-
mRNA_102195	-
mRNA_102196	-
mRNA_102197	-
mRNA_102198	-
mRNA_102199	-
mRNA_102200	-
mRNA_102201	-
mRNA_102202	-
mRNA_102203	-
mRNA_102204	-
mRNA_102205	-
mRNA_102206	-
mRNA_102207	-
mRNA_102208	-
mRNA_102209	-
mRNA_102210	-
mRNA_102211	-
mRNA_102212	-
mRNA_102213	-
mRNA_102214	-
mRNA_102215	-
mRNA_102216	-
mRNA_102234	-
mRNA_102237	-
mRNA_102244	-
mRNA_102245	-
mRNA_102248	-
mRNA_102249	-
mRNA_102251	-
mRNA_102252	-
mRNA_102253	-
mRNA_102256	-
mRNA_102260	-
mRNA_102261	-
mRNA_102262	-
mRNA_102263	-
mRNA_102264	-
mRNA_102265	-
mRNA_102266	-
mRNA_102267	-
mRNA_102268	-
mRNA_102269	-
mRNA_102275	-
mRNA_102276	-
mRNA_102277	-
mRNA_102290	-
mRNA_102291	-
mRNA_102295	-
mRNA_102296	-
mRNA_102297	-
mRNA_102308	-
mRNA_102309	-
mRNA_102310	-
mRNA_102311	-
mRNA_102312	-
mRNA_102313	-
mRNA_102315	-
mRNA_102316	-
mRNA_102327	-
mRNA_102328	-
mRNA_102334	-
mRNA_102336	-
mRNA_102337	-
mRNA_102338	-
mRNA_102343	-
mRNA_102344	-
mRNA_102345	-
mRNA_102346	-
mRNA_102347	-
mRNA_102357	-
mRNA_102376	-
mRNA_102377	-
mRNA_102378	-
mRNA_102379	-
mRNA_102380	-
mRNA_102381	-
mRNA_102382	-
mRNA_102383	-
mRNA_102384	-
mRNA_102385	-
mRNA_102386	-
mRNA_102387	-
mRNA_102388	-
mRNA_102389	-
mRNA_102390	-
mRNA_102391	-
mRNA_102392	-
mRNA_102393	-
mRNA_102396	-
mRNA_102399	-
mRNA_102400	-
mRNA_102404	-
mRNA_102406	-
mRNA_102407	-
mRNA_102410	-
mRNA_102411	-
mRNA_102412	-
mRNA_102413	-
mRNA_102418	-
mRNA_102419	-
mRNA_102430	-
mRNA_102431	-
mRNA_102432	-
mRNA_102433	-
mRNA_102434	-
mRNA_102435	-
mRNA_102437	-
mRNA_102438	-
mRNA_102439	-
mRNA_102441	-
mRNA_102442	-
mRNA_102443	-
mRNA_102444	-
mRNA_102445	-
mRNA_102446	-
mRNA_102447	-
mRNA_102448	-
mRNA_102449	-
mRNA_102450	-
mRNA_102451	-
mRNA_102452	-
mRNA_102453	-
mRNA_102454	-
mRNA_102455	-
mRNA_102456	-
mRNA_102457	-
mRNA_102458	-
mRNA_102459	-
mRNA_102460	-
mRNA_102461	-
mRNA_102462	-
mRNA_102463	-
mRNA_102464	-
mRNA_102465	-
mRNA_102466	-
mRNA_102467	-
mRNA_102468	-
mRNA_102469	-
mRNA_102470	-
mRNA_102471	-
mRNA_102472	-
mRNA_102473	-
mRNA_102474	-
mRNA_102475	-
mRNA_102476	-
mRNA_102477	-
mRNA_102478	-
mRNA_102480	-
mRNA_102481	-
mRNA_102482	-
mRNA_102483	-
mRNA_102486	-
mRNA_102487	-
mRNA_102492	-
mRNA_102493	-
mRNA_102495	-
mRNA_102496	-
mRNA_102497	-
mRNA_102498	-
mRNA_102500	-
mRNA_102501	-
mRNA_102502	-
mRNA_102503	-
mRNA_102504	-
mRNA_102506	-
mRNA_102515	-
mRNA_102516	-
mRNA_102517	-
mRNA_102521	-
mRNA_102522	-
mRNA_102528	-
mRNA_102530	-
mRNA_102531	-
mRNA_102532	-
mRNA_102533	-
mRNA_102534	-
mRNA_102537	-
mRNA_102540	-
mRNA_102542	-
mRNA_102544	-
mRNA_102548	-
mRNA_102549	-
mRNA_102551	-
mRNA_102552	-
mRNA_102553	-
mRNA_102554	-
mRNA_102555	-
mRNA_102560	-
mRNA_102561	-
mRNA_102562	-
mRNA_102563	-
mRNA_102564	-
mRNA_102565	-
mRNA_102566	-
mRNA_102567	-
mRNA_102568	-
mRNA_102569	-
mRNA_102570	-
mRNA_102571	-
mRNA_102580	-
mRNA_102581	-
mRNA_102582	-
mRNA_102583	-
mRNA_102593	-
mRNA_102594	-
mRNA_102606	-
mRNA_102607	-
mRNA_102608	-
mRNA_102609	-
mRNA_102611	-
mRNA_102612	-
mRNA_102613	-
mRNA_102614	-
mRNA_102615	-
mRNA_102616	-
mRNA_102617	-
mRNA_102618	-
mRNA_102619	-
mRNA_102620	-
mRNA_102627	-
mRNA_102632	-
mRNA_102633	-
mRNA_102634	-
mRNA_102635	-
mRNA_102639	-
mRNA_102649	-
mRNA_102650	-
mRNA_102651	-
mRNA_102652	-
mRNA_102653	-
mRNA_102654	-
mRNA_102655	-
mRNA_102656	-
mRNA_102657	-
mRNA_102658	-
mRNA_102659	-
mRNA_102674	-
mRNA_102675	-
mRNA_102676	-
mRNA_102677	-
mRNA_102678	-
mRNA_102680	-
mRNA_102681	-
mRNA_102682	-
mRNA_102683	-
mRNA_102697	-
mRNA_102700	-
mRNA_102701	-
mRNA_102702	-
mRNA_102703	-
mRNA_102704	-
mRNA_102705	-
mRNA_102707	-
mRNA_102708	-
mRNA_102710	-
mRNA_102711	-
mRNA_102718	-
mRNA_102731	-
mRNA_102732	-
mRNA_102733	-
mRNA_102734	-
mRNA_102739	-
mRNA_102742	-
mRNA_102761	-
mRNA_102762	-
mRNA_102763	-
mRNA_102764	-
mRNA_102765	-
mRNA_102766	-
mRNA_102767	-
mRNA_102768	-
mRNA_102769	-
mRNA_102770	-
mRNA_102771	-
mRNA_102772	-
mRNA_102773	-
mRNA_102787	-
mRNA_102788	-
mRNA_102789	-
mRNA_102790	-
mRNA_102792	-
mRNA_102793	-
mRNA_102794	-
mRNA_102795	-
mRNA_102796	-
mRNA_102800	-
mRNA_102802	-
mRNA_102803	-
mRNA_102816	-
mRNA_102817	-
mRNA_102818	-
mRNA_102819	-
mRNA_102820	-
mRNA_102821	-
mRNA_102822	-
mRNA_102825	-
mRNA_102826	-
mRNA_102827	-
mRNA_102828	-
mRNA_102829	-
mRNA_102831	-
mRNA_102832	-
mRNA_102833	-
mRNA_102834	-
mRNA_102835	-
mRNA_102836	-
mRNA_102837	-
mRNA_102838	-
mRNA_102839	-
mRNA_102842	-
mRNA_102843	-
mRNA_102844	-
mRNA_102847	-
mRNA_102849	-
mRNA_102850	-
mRNA_102852	-
mRNA_102853	-
mRNA_102856	-
mRNA_102858	-
mRNA_102859	-
mRNA_102860	-
mRNA_102869	-
mRNA_102871	-
mRNA_102872	-
mRNA_102873	-
mRNA_102894	-
mRNA_102899	-
mRNA_102903	-
mRNA_102904	-
mRNA_102905	-
mRNA_102906	-
mRNA_102907	-
mRNA_102908	-
mRNA_102909	-
mRNA_102910	-
mRNA_102911	-
mRNA_102913	-
mRNA_102914	-
mRNA_102922	-
mRNA_102923	-
mRNA_102924	-
mRNA_102925	-
mRNA_102926	-
mRNA_102927	-
mRNA_102928	-
mRNA_102929	-
mRNA_102930	-
mRNA_102931	-
mRNA_102932	-
mRNA_102933	-
mRNA_102934	-
mRNA_102935	-
mRNA_102936	-
mRNA_102937	-
mRNA_102938	-
mRNA_102946	-
mRNA_102947	-
mRNA_102948	-
mRNA_102952	-
mRNA_102954	-
mRNA_102955	-
mRNA_102956	-
mRNA_102957	-
mRNA_102959	-
mRNA_102961	-
mRNA_102965	-
mRNA_102966	-
mRNA_102969	-
mRNA_102973	-
mRNA_102975	-
mRNA_102976	-
mRNA_102985	-
mRNA_102986	-
mRNA_102987	-
mRNA_102988	-
mRNA_102989	-
mRNA_102991	-
mRNA_103005	-
mRNA_103006	-
mRNA_103012	-
mRNA_103019	-
mRNA_103020	-
mRNA_103021	-
mRNA_103023	-
mRNA_103025	-
mRNA_103028	-
mRNA_103029	-
mRNA_103030	-
mRNA_103031	-
mRNA_103032	-
mRNA_103033	-
mRNA_103034	-
mRNA_103035	-
mRNA_103036	-
mRNA_103038	-
mRNA_103039	-
mRNA_103040	-
mRNA_103042	-
mRNA_103043	-
mRNA_103051	-
mRNA_103052	-
mRNA_103053	-
mRNA_103054	-
mRNA_103055	-
mRNA_103056	-
mRNA_103057	-
mRNA_103058	-
mRNA_103059	-
mRNA_103062	-
mRNA_103063	-
mRNA_103064	-
mRNA_103065	-
mRNA_103066	-
mRNA_103067	-
mRNA_103068	-
mRNA_103069	-
mRNA_103070	-
mRNA_103071	-
mRNA_103072	-
mRNA_103075	-
mRNA_103076	-
mRNA_103077	-
mRNA_103078	-
mRNA_103079	-
mRNA_103080	-
mRNA_103081	-
mRNA_103082	-
mRNA_103083	-
mRNA_103084	-
mRNA_103085	-
mRNA_103086	-
mRNA_103087	-
mRNA_103088	-
mRNA_103091	-
mRNA_103092	-
mRNA_103096	-
mRNA_103101	-
mRNA_103102	-
mRNA_103105	-
mRNA_103106	-
mRNA_103107	-
mRNA_103108	-
mRNA_103110	-
mRNA_103113	-
mRNA_103114	-
mRNA_103115	-
mRNA_103116	-
mRNA_103117	-
mRNA_103118	-
mRNA_103119	-
mRNA_103120	-
mRNA_103121	-
mRNA_103122	-
mRNA_103123	-
mRNA_103124	-
mRNA_103125	-
mRNA_103126	-
mRNA_103127	-
mRNA_103128	-
mRNA_103129	-
mRNA_103130	-
mRNA_103131	-
mRNA_103132	-
mRNA_103133	-
mRNA_103134	-
mRNA_103135	-
mRNA_103136	-
mRNA_103137	-
mRNA_103138	-
mRNA_103140	-
mRNA_103141	-
mRNA_103142	-
mRNA_103143	-
mRNA_103145	-
mRNA_103146	-
mRNA_103147	-
mRNA_103148	-
mRNA_103151	-
mRNA_103152	-
mRNA_103154	-
mRNA_103155	-
mRNA_103156	-
mRNA_103157	-
mRNA_103160	-
mRNA_103161	-
mRNA_103162	-
mRNA_103166	-
mRNA_103167	-
mRNA_103168	-
mRNA_103169	-
mRNA_103170	-
mRNA_103171	-
mRNA_103172	-
mRNA_103173	-
mRNA_103174	-
mRNA_103175	-
mRNA_103176	-
mRNA_103177	-
mRNA_103178	-
mRNA_103179	-
mRNA_103180	-
mRNA_103181	-
mRNA_103182	-
mRNA_103191	-
mRNA_103193	-
mRNA_103196	-
mRNA_103198	-
mRNA_103205	-
mRNA_103206	-
mRNA_103207	-
mRNA_103208	-
mRNA_103209	-
mRNA_103210	-
mRNA_103211	-
mRNA_103212	-
mRNA_103220	-
mRNA_103221	-
mRNA_103222	-
mRNA_103223	-
mRNA_103225	-
mRNA_103226	-
mRNA_103235	-
mRNA_103238	-
mRNA_103239	-
mRNA_103240	-
mRNA_103241	-
mRNA_103242	-
mRNA_103243	-
mRNA_103244	-
mRNA_103245	-
mRNA_103246	-
mRNA_103247	-
mRNA_103259	-
mRNA_103262	-
mRNA_103263	-
mRNA_103264	-
mRNA_103265	-
mRNA_103267	-
mRNA_103269	-
mRNA_103272	-
mRNA_103274	-
mRNA_103277	-
mRNA_103278	-
mRNA_103279	-
mRNA_103280	-
mRNA_103285	-
mRNA_103286	-
mRNA_103287	-
mRNA_103289	-
mRNA_103291	-
mRNA_103292	-
mRNA_103293	-
mRNA_103294	-
mRNA_103298	-
mRNA_103299	-
mRNA_103300	-
mRNA_103301	-
mRNA_103302	-
mRNA_103303	-
mRNA_103304	-
mRNA_103314	-
mRNA_103315	-
mRNA_103316	-
mRNA_103317	-
mRNA_103322	-
mRNA_103343	-
mRNA_103344	-
mRNA_103345	-
mRNA_103346	-
mRNA_103347	-
mRNA_103350	-
mRNA_103351	-
mRNA_103352	-
mRNA_103353	-
mRNA_103354	-
mRNA_103360	-
mRNA_103361	-
mRNA_103363	-
mRNA_103364	-
mRNA_103365	-
mRNA_103393	-
mRNA_103394	-
mRNA_103395	-
mRNA_103396	-
mRNA_103397	-
mRNA_103398	-
mRNA_103400	-
mRNA_103401	-
mRNA_103402	-
mRNA_103403	-
mRNA_103404	-
mRNA_103410	-
mRNA_103411	-
mRNA_103412	-
mRNA_103426	-
mRNA_103427	-
mRNA_103428	-
mRNA_103429	-
mRNA_103432	-
mRNA_103433	-
mRNA_103434	-
mRNA_103435	-
mRNA_103437	-
mRNA_103438	-
mRNA_103443	-
mRNA_103458	-
mRNA_103459	-
mRNA_103460	-
mRNA_103469	-
mRNA_103473	-
mRNA_103474	-
mRNA_103475	-
mRNA_103476	-
mRNA_103477	-
mRNA_103478	-
mRNA_103479	-
mRNA_103480	-
mRNA_103481	-
mRNA_103482	-
mRNA_103489	-
mRNA_103490	-
mRNA_103491	-
mRNA_103492	-
mRNA_103493	-
mRNA_103494	-
mRNA_103495	-
mRNA_103497	-
mRNA_103500	-
mRNA_103509	-
mRNA_103511	-
mRNA_103512	-
mRNA_103513	-
mRNA_103514	-
mRNA_103517	-
mRNA_103533	-
mRNA_103534	-
mRNA_103535	-
mRNA_103539	-
mRNA_103540	-
mRNA_103541	-
mRNA_103542	-
mRNA_103543	-
mRNA_103546	-
mRNA_103560	-
mRNA_103561	-
mRNA_103563	-
mRNA_103564	-
mRNA_103565	-
mRNA_103566	-
mRNA_103567	-
mRNA_103570	-
mRNA_103572	-
mRNA_103573	-
mRNA_103574	-
mRNA_103576	-
mRNA_103577	-
mRNA_103578	-
mRNA_103582	-
mRNA_103583	-
mRNA_103584	-
mRNA_103585	-
mRNA_103586	-
mRNA_103587	-
mRNA_103588	-
mRNA_103589	-
mRNA_103593	-
mRNA_103594	-
mRNA_103595	-
mRNA_103596	-
mRNA_103597	-
mRNA_103598	-
mRNA_103599	-
mRNA_103600	-
mRNA_103601	-
mRNA_103602	-
mRNA_103603	-
mRNA_103617	-
mRNA_103619	-
mRNA_103620	-
mRNA_103621	-
mRNA_103623	-
mRNA_103624	-
mRNA_103625	-
mRNA_103626	-
mRNA_103627	-
mRNA_103628	-
mRNA_103629	-
mRNA_103633	-
mRNA_103634	-
mRNA_103635	-
mRNA_103636	-
mRNA_103637	-
mRNA_103638	-
mRNA_103639	-
mRNA_103640	-
mRNA_103641	-
mRNA_103642	-
mRNA_103643	-
mRNA_103644	-
mRNA_103650	-
mRNA_103651	-
mRNA_103667	-
mRNA_103672	-
mRNA_103673	-
mRNA_103679	-
mRNA_103680	-
mRNA_103688	-
mRNA_103689	-
mRNA_103697	-
mRNA_103701	-
mRNA_103702	-
mRNA_103703	-
mRNA_103704	-
mRNA_103705	-
mRNA_103706	-
mRNA_103707	-
mRNA_103708	-
mRNA_103709	-
mRNA_103710	-
mRNA_103711	-
mRNA_103712	-
mRNA_103719	-
mRNA_103735	-
mRNA_103741	-
mRNA_103744	-
mRNA_103767	-
mRNA_103768	-
mRNA_103769	-
mRNA_103770	-
mRNA_103771	-
mRNA_103772	-
mRNA_103773	-
mRNA_103774	-
mRNA_103776	-
mRNA_103777	-
mRNA_103778	-
mRNA_103780	-
mRNA_103788	-
mRNA_103789	-
mRNA_103790	-
mRNA_103791	-
mRNA_103792	-
mRNA_103793	-
mRNA_103794	-
mRNA_103799	-
mRNA_103800	-
mRNA_103801	-
mRNA_103808	-
mRNA_103810	-
mRNA_103811	-
mRNA_103812	-
mRNA_103813	-
mRNA_103822	-
mRNA_103823	-
mRNA_103824	-
mRNA_103825	-
mRNA_103826	-
mRNA_103830	-
mRNA_103831	-
mRNA_103835	-
mRNA_103836	-
mRNA_103837	-
mRNA_103838	-
mRNA_103839	-
mRNA_103840	-
mRNA_103841	-
mRNA_103848	-
mRNA_103849	-
mRNA_103850	-
mRNA_103851	-
mRNA_103852	-
mRNA_103853	-
mRNA_103863	-
mRNA_103872	-
mRNA_103873	-
mRNA_103874	-
mRNA_103875	-
mRNA_103876	-
mRNA_103877	-
mRNA_103878	-
mRNA_103879	-
mRNA_103880	-
mRNA_103881	-
mRNA_103882	-
mRNA_103883	-
mRNA_103884	-
mRNA_103885	-
mRNA_103886	-
mRNA_103887	-
mRNA_103888	-
mRNA_103889	-
mRNA_103900	-
mRNA_103919	-
mRNA_103920	-
mRNA_103922	-
mRNA_103926	-
mRNA_103927	-
mRNA_103928	-
mRNA_103929	-
mRNA_103930	-
mRNA_103931	-
mRNA_103943	-
mRNA_103945	-
mRNA_103946	-
mRNA_103948	-
mRNA_103952	-
mRNA_103953	-
mRNA_103954	-
mRNA_103955	-
mRNA_103958	-
mRNA_103962	-
mRNA_103968	-
mRNA_103969	-
mRNA_103970	-
mRNA_103971	-
mRNA_103972	-
mRNA_103973	-
mRNA_103974	-
mRNA_103975	-
mRNA_103976	-
mRNA_103978	-
mRNA_103979	-
mRNA_103980	-
mRNA_103981	-
mRNA_103982	-
mRNA_103992	-
mRNA_103993	-
mRNA_104001	-
mRNA_104002	-
mRNA_104008	-
mRNA_104009	-
mRNA_104014	-
mRNA_104015	-
mRNA_104016	-
mRNA_104017	-
mRNA_104018	-
mRNA_104020	-
mRNA_104027	-
mRNA_104028	-
mRNA_104029	-
mRNA_104030	-
mRNA_104031	-
mRNA_104032	-
mRNA_104033	-
mRNA_104034	-
mRNA_104036	-
mRNA_104037	-
mRNA_104038	-
mRNA_104039	-
mRNA_104040	-
mRNA_104041	-
mRNA_104042	-
mRNA_104043	-
mRNA_104044	-
mRNA_104046	-
mRNA_104047	-
mRNA_104048	-
mRNA_104049	-
mRNA_104057	-
mRNA_104058	-
mRNA_104059	-
mRNA_104070	-
mRNA_104094	-
mRNA_104095	-
mRNA_104096	-
mRNA_104097	-
mRNA_104098	-
mRNA_104099	-
mRNA_104100	-
mRNA_104101	-
mRNA_104102	-
mRNA_104104	-
mRNA_104107	-
mRNA_104117	-
mRNA_104129	-
mRNA_104130	-
mRNA_104131	-
mRNA_104132	-
mRNA_104134	-
mRNA_104138	-
mRNA_104139	-
mRNA_104146	-
mRNA_104147	-
mRNA_104148	-
mRNA_104149	-
mRNA_104155	-
mRNA_104156	-
mRNA_104157	-
mRNA_104158	-
mRNA_104165	-
mRNA_104170	-
mRNA_104171	-
mRNA_104172	-
mRNA_104173	-
mRNA_104174	-
mRNA_104175	-
mRNA_104176	-
mRNA_104177	-
mRNA_104178	-
mRNA_104179	-
mRNA_104180	-
mRNA_104181	-
mRNA_104182	-
mRNA_104183	-
mRNA_104184	-
mRNA_104185	-
mRNA_104186	-
mRNA_104187	-
mRNA_104188	-
mRNA_104189	-
mRNA_104190	-
mRNA_104191	-
mRNA_104192	-
mRNA_104198	-
mRNA_104202	-
mRNA_104203	-
mRNA_104204	-
mRNA_104211	-
mRNA_104212	-
mRNA_104213	-
mRNA_104214	-
mRNA_104215	-
mRNA_104216	-
mRNA_104221	-
mRNA_104222	-
mRNA_104223	-
mRNA_104224	-
mRNA_104225	-
mRNA_104226	-
mRNA_104227	-
mRNA_104228	-
mRNA_104244	-
mRNA_104245	-
mRNA_104246	-
mRNA_104247	-
mRNA_104248	-
mRNA_104249	-
mRNA_104250	-
mRNA_104251	-
mRNA_104252	-
mRNA_104253	-
mRNA_104254	-
mRNA_104264	-
mRNA_104280	-
mRNA_104282	-
mRNA_104283	-
mRNA_104284	-
mRNA_104285	-
mRNA_104286	-
mRNA_104287	-
mRNA_104301	-
mRNA_104303	-
mRNA_104308	-
mRNA_104309	-
mRNA_104310	-
mRNA_104311	-
mRNA_104312	-
mRNA_104313	-
mRNA_104314	-
mRNA_104328	-
mRNA_104341	-
mRNA_104342	-
mRNA_104343	-
mRNA_104344	-
mRNA_104345	-
mRNA_104346	-
mRNA_104347	-
mRNA_104348	-
mRNA_104349	-
mRNA_104350	-
mRNA_104351	-
mRNA_104355	-
mRNA_104356	-
mRNA_104365	-
mRNA_104367	-
mRNA_104373	-
mRNA_104378	-
mRNA_104379	-
mRNA_104380	-
mRNA_104381	-
mRNA_104382	-
mRNA_104383	-
mRNA_104384	-
mRNA_104385	-
mRNA_104386	-
mRNA_104387	-
mRNA_104388	-
mRNA_104389	-
mRNA_104390	-
mRNA_104391	-
mRNA_104392	-
mRNA_104393	-
mRNA_104441	-
mRNA_104442	-
mRNA_104443	-
mRNA_104444	-
mRNA_104458	-
mRNA_104461	-
mRNA_104473	-
mRNA_104474	-
mRNA_104475	-
mRNA_104477	-
mRNA_104478	-
mRNA_104493	-
mRNA_104494	-
mRNA_104502	-
mRNA_104503	-
mRNA_104504	-
mRNA_104505	-
mRNA_104506	-
mRNA_104507	-
mRNA_104508	-
mRNA_104509	-
mRNA_104510	-
mRNA_104512	-
mRNA_104516	-
mRNA_104517	-
mRNA_104518	-
mRNA_104519	-
mRNA_104520	-
mRNA_104521	-
mRNA_104522	-
mRNA_104523	-
mRNA_104524	-
mRNA_104525	-
mRNA_104526	-
mRNA_104527	-
mRNA_104528	-
mRNA_104529	-
mRNA_104533	-
mRNA_104539	-
mRNA_104540	-
mRNA_104541	-
mRNA_104559	-
mRNA_104563	-
mRNA_104564	-
mRNA_104565	-
mRNA_104566	-
mRNA_104568	-
mRNA_104569	-
mRNA_104570	-
mRNA_104571	-
mRNA_104574	-
mRNA_104575	-
mRNA_104576	-
mRNA_104577	-
mRNA_104578	-
mRNA_104579	-
mRNA_104580	-
mRNA_104582	-
mRNA_104583	-
mRNA_104584	-
mRNA_104585	-
mRNA_104586	-
mRNA_104593	-
mRNA_104594	-
mRNA_104595	-
mRNA_104596	-
mRNA_104597	-
mRNA_104598	-
mRNA_104599	-
mRNA_104600	-
mRNA_104601	-
mRNA_104602	-
mRNA_104603	-
mRNA_104604	-
mRNA_104605	-
mRNA_104606	-
mRNA_104607	-
mRNA_104608	-
mRNA_104609	-
mRNA_104610	-
mRNA_104611	-
mRNA_104612	-
mRNA_104613	-
mRNA_104614	-
mRNA_104615	-
mRNA_104616	-
mRNA_104617	-
mRNA_104618	-
mRNA_104619	-
mRNA_104623	-
mRNA_104625	-
mRNA_104663	-
mRNA_104664	-
mRNA_104665	-
mRNA_104670	-
mRNA_104671	-
mRNA_104672	-
mRNA_104673	-
mRNA_104679	-
mRNA_104680	-
mRNA_104684	-
mRNA_104686	-
mRNA_104700	-
mRNA_104701	-
mRNA_104704	-
mRNA_104705	-
mRNA_104707	-
mRNA_104708	-
mRNA_104726	-
mRNA_104741	-
mRNA_104745	-
mRNA_104746	-
mRNA_104747	-
mRNA_104748	-
mRNA_104749	-
mRNA_104750	-
mRNA_104751	-
mRNA_104752	-
mRNA_104753	-
mRNA_104754	-
mRNA_104759	-
mRNA_104761	-
mRNA_104765	-
mRNA_104766	-
mRNA_104767	-
mRNA_104778	-
mRNA_104783	-
mRNA_104784	-
mRNA_104785	-
mRNA_104800	-
mRNA_104801	-
mRNA_104802	-
mRNA_104809	-
mRNA_104810	-
mRNA_104811	-
mRNA_104821	-
mRNA_104824	-
mRNA_104825	-
mRNA_104826	-
mRNA_104827	-
mRNA_104828	-
mRNA_104829	-
mRNA_104830	-
mRNA_104831	-
mRNA_104832	-
mRNA_104833	-
mRNA_104836	-
mRNA_104837	-
mRNA_104842	-
mRNA_104846	-
mRNA_104847	-
mRNA_104848	-
mRNA_104849	-
mRNA_104850	-
mRNA_104851	-
mRNA_104852	-
mRNA_104853	-
mRNA_104854	-
mRNA_104855	-
mRNA_104856	-
mRNA_104857	-
mRNA_104858	-
mRNA_104859	-
mRNA_104865	-
mRNA_104867	-
mRNA_104870	-
mRNA_104888	-
mRNA_104889	-
mRNA_104898	-
mRNA_104899	-
mRNA_104900	-
mRNA_104917	-
mRNA_104918	-
mRNA_104919	-
mRNA_104920	-
mRNA_104921	-
mRNA_104923	-
mRNA_104924	-
mRNA_104926	-
mRNA_104958	-
mRNA_104970	-
mRNA_104971	-
mRNA_104974	-
mRNA_104975	-
mRNA_104976	-
mRNA_104997	-
mRNA_104998	-
mRNA_105001	-
mRNA_105002	-
mRNA_105005	-
mRNA_105006	-
mRNA_105007	-
mRNA_105008	-
mRNA_105009	-
mRNA_105010	-
mRNA_105011	-
mRNA_105017	-
mRNA_105033	-
mRNA_105035	-
mRNA_105036	-
mRNA_105037	-
mRNA_105038	-
mRNA_105039	-
mRNA_105040	-
mRNA_105041	-
mRNA_105065	-
mRNA_105066	-
mRNA_105067	-
mRNA_105068	-
mRNA_105071	-
mRNA_105072	-
mRNA_105073	-
mRNA_105074	-
mRNA_105075	-
mRNA_105076	-
mRNA_105077	-
mRNA_105078	-
mRNA_105079	-
mRNA_105080	-
mRNA_105081	-
mRNA_105082	-
mRNA_105083	-
mRNA_105084	-
mRNA_105085	-
mRNA_105086	-
mRNA_105087	-
mRNA_105088	-
mRNA_105094	-
mRNA_105095	-
mRNA_105100	-
mRNA_105101	-
mRNA_105102	-
mRNA_105103	-
mRNA_105108	-
mRNA_105112	-
mRNA_105121	-
mRNA_105122	-
mRNA_105123	-
mRNA_105124	-
mRNA_105127	-
mRNA_105132	-
mRNA_105144	-
mRNA_105145	-
mRNA_105168	-
mRNA_105169	-
mRNA_105170	-
mRNA_105172	-
mRNA_105176	-
mRNA_105177	-
mRNA_105178	-
mRNA_105179	-
mRNA_105180	-
mRNA_105181	-
mRNA_105182	-
mRNA_105183	-
mRNA_105193	-
mRNA_105196	-
mRNA_105205	-
mRNA_105206	-
mRNA_105207	-
mRNA_105208	-
mRNA_105231	-
mRNA_105232	-
mRNA_105233	-
mRNA_105234	-
mRNA_105235	-
mRNA_105236	-
mRNA_105237	-
mRNA_105238	-
mRNA_105239	-
mRNA_105240	-
mRNA_105246	-
mRNA_105247	-
mRNA_105248	-
mRNA_105249	-
mRNA_105252	-
mRNA_105253	-
mRNA_105254	-
mRNA_105258	-
mRNA_105260	-
mRNA_105262	-
mRNA_105277	-
mRNA_105285	-
mRNA_105286	-
mRNA_105287	-
mRNA_105315	-
mRNA_105316	-
mRNA_105317	-
mRNA_105318	-
mRNA_105319	-
mRNA_105320	-
mRNA_105321	-
mRNA_105322	-
mRNA_105323	-
mRNA_105324	-
mRNA_105325	-
mRNA_105326	-
mRNA_105327	-
mRNA_105328	-
mRNA_105329	-
mRNA_105330	-
mRNA_105333	-
mRNA_105334	-
mRNA_105335	-
mRNA_105336	-
mRNA_105337	-
mRNA_105338	-
mRNA_105339	-
mRNA_105340	-
mRNA_105345	-
mRNA_105346	-
mRNA_105348	-
mRNA_105349	-
mRNA_105350	-
mRNA_105351	-
mRNA_105354	-
mRNA_105355	-
mRNA_105356	-
mRNA_105357	-
mRNA_105370	-
mRNA_105371	-
mRNA_105380	-
mRNA_105381	-
mRNA_105382	-
mRNA_105383	-
mRNA_105384	-
mRNA_105385	-
mRNA_105386	-
mRNA_105387	-
mRNA_105388	-
mRNA_105389	-
mRNA_105390	-
mRNA_105394	-
mRNA_105396	-
mRNA_105397	-
mRNA_105400	-
mRNA_105402	-
mRNA_105403	-
mRNA_105405	-
mRNA_105406	-
mRNA_105407	-
mRNA_105421	-
mRNA_105422	-
mRNA_105423	-
mRNA_105424	-
mRNA_105425	-
mRNA_105427	-
mRNA_105428	-
mRNA_105434	-
mRNA_105437	-
mRNA_105444	-
mRNA_105448	-
mRNA_105453	-
mRNA_105454	-
mRNA_105455	-
mRNA_105458	-
mRNA_105459	-
mRNA_105460	-
mRNA_105461	-
mRNA_105462	-
mRNA_105463	-
mRNA_105464	-
mRNA_105465	-
mRNA_105466	-
mRNA_105467	-
mRNA_105507	-
mRNA_105508	-
mRNA_105509	-
mRNA_105510	-
mRNA_105511	-
mRNA_105512	-
mRNA_105513	-
mRNA_105514	-
mRNA_105515	-
mRNA_105516	-
mRNA_105517	-
mRNA_105518	-
mRNA_105519	-
mRNA_105520	-
mRNA_105547	-
mRNA_105563	-
mRNA_105565	-
mRNA_105574	-
mRNA_105575	-
mRNA_105576	-
mRNA_105577	-
mRNA_105580	-
mRNA_105591	-
mRNA_105619	-
mRNA_105620	-
mRNA_105628	-
mRNA_105629	-
mRNA_105630	-
mRNA_105632	-
mRNA_105633	-
mRNA_105634	-
mRNA_105635	-
mRNA_105639	-
mRNA_105654	-
mRNA_105655	-
mRNA_105656	-
mRNA_105657	-
mRNA_105661	-
mRNA_105662	-
mRNA_105663	-
mRNA_105664	-
mRNA_105665	-
mRNA_105666	-
mRNA_105667	-
mRNA_105668	-
mRNA_105673	-
mRNA_105676	-
mRNA_105687	-
mRNA_105688	-
mRNA_105689	-
mRNA_105690	-
mRNA_105691	-
mRNA_105692	-
mRNA_105693	-
mRNA_105694	-
mRNA_105695	-
mRNA_105696	-
mRNA_105697	-
mRNA_105698	-
mRNA_105699	-
mRNA_105718	-
mRNA_105719	-
mRNA_105728	-
mRNA_105729	-
mRNA_105740	-
mRNA_105741	-
mRNA_105742	-
mRNA_105743	-
mRNA_105744	-
mRNA_105745	-
mRNA_105746	-
mRNA_105747	-
mRNA_105748	-
mRNA_105749	-
mRNA_105750	-
mRNA_105751	-
mRNA_105752	-
mRNA_105778	-
mRNA_105782	-
mRNA_105786	-
mRNA_105787	-
mRNA_105788	-
mRNA_105789	-
mRNA_105796	-
mRNA_105802	-
mRNA_105803	-
mRNA_105805	-
mRNA_105806	-
mRNA_105807	-
mRNA_105808	-
mRNA_105809	-
mRNA_105810	-
mRNA_105829	-
mRNA_105830	-
mRNA_105839	-
mRNA_105840	-
mRNA_105854	-
mRNA_105855	-
mRNA_105856	-
mRNA_105857	-
mRNA_105877	-
mRNA_105878	-
mRNA_105879	-
mRNA_105880	-
mRNA_105883	-
mRNA_105889	-
mRNA_105890	-
mRNA_105907	-
mRNA_105912	-
mRNA_105931	-
mRNA_105945	-
mRNA_105946	-
mRNA_105947	-
mRNA_105948	-
mRNA_105949	-
mRNA_105950	-
mRNA_105951	-
mRNA_105957	-
mRNA_105958	-
mRNA_105976	-
mRNA_106012	-
mRNA_106013	-
mRNA_106014	-
mRNA_106015	-
mRNA_106016	-
mRNA_106017	-
mRNA_106019	-
mRNA_106050	-
mRNA_106051	-
mRNA_106054	-
mRNA_106055	-
mRNA_106056	-
mRNA_106057	-
mRNA_106063	-
mRNA_106064	-
mRNA_106068	-
mRNA_106078	-
mRNA_106082	-
mRNA_106098	-
mRNA_106114	-
mRNA_106115	-
mRNA_106119	-
mRNA_106120	-
mRNA_106121	-
mRNA_106122	-
mRNA_106123	-
mRNA_106124	-
mRNA_106125	-
mRNA_106126	-
mRNA_106132	-
mRNA_106133	-
mRNA_106160	-
mRNA_106161	-
mRNA_106162	-
mRNA_106168	-
mRNA_106193	-
mRNA_106194	-
mRNA_106195	-
mRNA_106196	-
mRNA_106200	-
mRNA_106201	-
mRNA_106202	-
mRNA_106203	-
mRNA_106204	-
mRNA_106205	-
mRNA_106206	-
mRNA_106208	-
mRNA_106232	-
mRNA_106266	-
mRNA_106267	-
mRNA_106268	-
mRNA_106269	-
mRNA_106270	-
mRNA_106271	-
mRNA_106272	-
mRNA_106273	-
mRNA_106282	-
mRNA_106286	-
mRNA_106289	-
mRNA_106292	-
mRNA_106293	-
mRNA_106304	-
mRNA_106305	-
mRNA_106307	-
mRNA_106308	-
mRNA_106309	-
mRNA_106310	-
mRNA_106313	-
mRNA_106318	-
mRNA_106334	-
mRNA_106335	-
mRNA_106338	-
mRNA_106339	-
mRNA_106340	-
mRNA_106353	-
mRNA_106364	-
mRNA_106365	-
mRNA_106366	-
mRNA_106367	-
mRNA_106368	-
mRNA_106369	-
mRNA_106370	-
mRNA_106371	-
mRNA_106374	-
mRNA_106375	-
mRNA_106376	-
mRNA_106383	-
mRNA_106384	-
mRNA_106385	-
mRNA_106386	-
mRNA_106387	-
mRNA_106388	-
mRNA_106389	-
mRNA_106401	-
mRNA_106402	-
mRNA_106403	-
mRNA_106404	-
mRNA_106408	-
mRNA_106409	-
mRNA_106410	-
mRNA_106412	-
mRNA_106414	-
mRNA_106415	-
mRNA_106416	-
mRNA_106417	-
mRNA_106418	-
mRNA_106419	-
mRNA_106420	-
mRNA_106421	-
mRNA_106422	-
mRNA_106423	-
mRNA_106424	-
mRNA_106425	-
mRNA_106426	-
mRNA_106427	-
mRNA_106428	-
mRNA_106429	-
mRNA_106430	-
mRNA_106434	-
mRNA_106438	-
mRNA_106450	-
mRNA_106451	-
mRNA_106453	-
mRNA_106477	-
mRNA_106486	-
mRNA_106487	-
mRNA_106491	-
mRNA_106497	-
mRNA_106498	-
mRNA_106499	-
mRNA_106500	-
mRNA_106506	-
mRNA_106524	-
mRNA_106525	-
mRNA_106526	-
mRNA_106527	-
mRNA_106528	-
mRNA_106529	-
mRNA_106554	-
mRNA_106555	-
mRNA_106558	-
mRNA_106559	-
mRNA_106565	-
mRNA_106566	-
mRNA_106567	-
mRNA_106568	-
mRNA_106588	-
mRNA_106589	-
mRNA_106590	-
mRNA_106591	-
mRNA_106592	-
mRNA_106593	-
mRNA_106594	-
mRNA_106595	-
mRNA_106596	-
mRNA_106597	-
mRNA_106598	-
mRNA_106612	-
mRNA_106613	-
mRNA_106614	-
mRNA_106622	-
mRNA_106634	-
mRNA_106638	-
mRNA_106639	-
mRNA_106640	-
mRNA_106641	-
mRNA_106642	-
mRNA_106643	-
mRNA_106644	-
mRNA_106645	-
mRNA_106646	-
mRNA_106647	-
mRNA_106648	-
mRNA_106649	-
mRNA_106650	-
mRNA_106664	-
mRNA_106665	-
mRNA_106666	-
mRNA_106667	-
mRNA_106668	-
mRNA_106678	-
mRNA_106685	-
mRNA_106686	-
mRNA_106687	-
mRNA_106711	-
mRNA_106712	-
mRNA_106713	-
mRNA_106714	-
mRNA_106715	-
mRNA_106716	-
mRNA_106718	-
mRNA_106719	-
mRNA_106725	-
mRNA_106726	-
mRNA_106727	-
mRNA_106728	-
mRNA_106729	-
mRNA_106741	-
mRNA_106742	-
mRNA_106746	-
mRNA_106747	-
mRNA_106752	-
mRNA_106753	-
mRNA_106754	-
mRNA_106756	-
mRNA_106777	-
mRNA_106778	-
mRNA_106779	-
mRNA_106780	-
mRNA_106781	-
mRNA_106782	-
mRNA_106783	-
mRNA_106784	-
mRNA_106785	-
mRNA_106786	-
mRNA_106805	-
mRNA_106811	-
mRNA_106812	-
mRNA_106813	-
mRNA_106814	-
mRNA_106831	-
mRNA_106873	-
mRNA_106874	-
mRNA_106875	-
mRNA_106876	-
mRNA_106877	-
mRNA_106878	-
mRNA_106879	-
mRNA_106880	-
mRNA_106881	-
mRNA_106882	-
mRNA_106883	-
mRNA_106884	-
mRNA_106885	-
mRNA_106892	-
mRNA_106893	-
mRNA_106894	-
mRNA_106895	-
mRNA_106896	-
mRNA_106906	-
mRNA_106914	-
mRNA_106921	-
mRNA_106929	-
mRNA_106930	-
mRNA_106931	-
mRNA_106932	-
mRNA_106933	-
mRNA_106934	-
mRNA_106935	-
mRNA_106936	-
mRNA_106937	-
mRNA_106938	-
mRNA_106939	-
mRNA_106940	-
mRNA_106941	-
mRNA_106942	-
mRNA_106943	-
mRNA_106950	-
mRNA_106961	-
mRNA_106962	-
mRNA_106963	-
mRNA_106964	-
mRNA_106965	-
mRNA_106966	-
mRNA_106978	-
mRNA_106979	-
mRNA_106980	-
mRNA_106981	-
mRNA_106982	-
mRNA_106983	-
mRNA_106984	-
mRNA_106985	-
mRNA_106986	-
mRNA_106987	-
mRNA_107004	-
mRNA_107005	-
mRNA_107006	-
mRNA_107007	-
mRNA_107008	-
mRNA_107009	-
mRNA_107010	-
mRNA_107011	-
mRNA_107012	-
mRNA_107013	-
mRNA_107014	-
mRNA_107015	-
mRNA_107016	-
mRNA_107017	-
mRNA_107022	-
mRNA_107023	-
mRNA_107024	-
mRNA_107058	-
mRNA_107061	-
mRNA_107062	-
mRNA_107063	-
mRNA_107069	-
mRNA_107074	-
mRNA_107077	-
mRNA_107081	-
mRNA_107082	-
mRNA_107094	-
mRNA_107095	-
mRNA_107096	-
mRNA_107097	-
mRNA_107100	-
mRNA_107103	-
mRNA_107104	-
mRNA_107105	-
mRNA_107106	-
mRNA_107107	-
mRNA_107109	-
mRNA_107110	-
mRNA_107111	-
mRNA_107112	-
mRNA_107113	-
mRNA_107114	-
mRNA_107115	-
mRNA_107116	-
mRNA_107117	-
mRNA_107118	-
mRNA_107119	-
mRNA_107120	-
mRNA_107121	-
mRNA_107122	-
mRNA_107123	-
mRNA_107127	-
mRNA_107128	-
mRNA_107129	-
mRNA_107132	-
mRNA_107133	-
mRNA_107141	-
mRNA_107147	-
mRNA_107157	-
mRNA_107158	-
mRNA_107159	-
mRNA_107169	-
mRNA_107186	-
mRNA_107203	-
mRNA_107204	-
mRNA_107205	-
mRNA_107206	-
mRNA_107207	-
mRNA_107208	-
mRNA_107211	-
mRNA_107216	-
mRNA_107238	-
mRNA_107239	-
mRNA_107257	-
mRNA_107258	-
mRNA_107261	-
mRNA_107262	-
mRNA_107263	-
mRNA_107266	-
mRNA_107267	-
mRNA_107268	-
mRNA_107269	-
mRNA_107270	-
mRNA_107271	-
mRNA_107272	-
mRNA_107273	-
mRNA_107274	-
mRNA_107275	-
mRNA_107276	-
mRNA_107277	-
mRNA_107278	-
mRNA_107279	-
mRNA_107280	-
mRNA_107281	-
mRNA_107282	-
mRNA_107283	-
mRNA_107284	-
mRNA_107285	-
mRNA_107312	-
mRNA_107316	-
mRNA_107317	-
mRNA_107318	-
mRNA_107336	-
mRNA_107337	-
mRNA_107343	-
mRNA_107344	-
mRNA_107345	-
mRNA_107346	-
mRNA_107347	-
mRNA_107353	-
mRNA_107354	-
mRNA_107355	-
mRNA_107356	-
mRNA_107357	-
mRNA_107358	-
mRNA_107359	-
mRNA_107364	-
mRNA_107365	-
mRNA_107366	-
mRNA_107367	-
mRNA_107368	-
mRNA_107369	-
mRNA_107370	-
mRNA_107422	-
mRNA_107423	-
mRNA_107424	-
mRNA_107433	-
mRNA_107440	-
mRNA_107441	-
mRNA_107442	-
mRNA_107443	-
mRNA_107444	-
mRNA_107445	-
mRNA_107446	-
mRNA_107447	-
mRNA_107448	-
mRNA_107450	-
mRNA_107465	-
mRNA_107466	-
mRNA_107467	-
mRNA_107468	-
mRNA_107469	-
mRNA_107470	-
mRNA_107471	-
mRNA_107472	-
mRNA_107473	-
mRNA_107475	-
mRNA_107476	-
mRNA_107478	-
mRNA_107480	-
mRNA_107481	-
mRNA_107482	-
mRNA_107487	-
mRNA_107488	-
mRNA_107489	-
mRNA_107490	-
mRNA_107491	-
mRNA_107495	-
mRNA_107496	-
mRNA_107497	-
mRNA_107500	-
mRNA_107502	-
mRNA_107514	-
mRNA_107515	-
mRNA_107516	-
mRNA_107527	-
mRNA_107528	-
mRNA_107529	-
mRNA_107530	-
mRNA_107531	-
mRNA_107532	-
mRNA_107533	-
mRNA_107534	-
mRNA_107535	-
mRNA_107536	-
mRNA_107537	-
mRNA_107538	-
mRNA_107541	-
mRNA_107542	-
mRNA_107543	-
mRNA_107544	-
mRNA_107545	-
mRNA_107546	-
mRNA_107547	-
mRNA_107548	-
mRNA_107549	-
mRNA_107550	-
mRNA_107551	-
mRNA_107552	-
mRNA_107553	-
mRNA_107554	-
mRNA_107562	-
mRNA_107574	-
mRNA_107575	-
mRNA_107576	-
mRNA_107577	-
mRNA_107588	-
mRNA_107589	-
mRNA_107590	-
mRNA_107591	-
mRNA_107592	-
mRNA_107593	-
mRNA_107609	-
mRNA_107610	-
mRNA_107611	-
mRNA_107612	-
mRNA_107622	-
mRNA_107623	-
mRNA_107644	-
mRNA_107645	-
mRNA_107646	-
mRNA_107647	-
mRNA_107648	-
mRNA_107649	-
mRNA_107650	-
mRNA_107651	-
mRNA_107652	-
mRNA_107661	-
mRNA_107662	-
mRNA_107674	-
mRNA_107677	-
mRNA_107681	-
mRNA_107682	-
mRNA_107683	-
mRNA_107684	-
mRNA_107685	-
mRNA_107686	-
mRNA_107687	-
mRNA_107688	-
mRNA_107699	-
mRNA_107701	-
mRNA_107702	-
mRNA_107703	-
mRNA_107704	-
mRNA_107705	-
mRNA_107715	-
mRNA_107716	-
mRNA_107717	-
mRNA_107718	-
mRNA_107726	-
mRNA_107727	-
mRNA_107728	-
mRNA_107729	-
mRNA_107737	-
mRNA_107738	-
mRNA_107739	-
mRNA_107740	-
mRNA_107741	-
mRNA_107754	-
mRNA_107755	-
mRNA_107756	-
mRNA_107768	-
mRNA_107769	-
mRNA_107779	-
mRNA_107780	-
mRNA_107781	-
mRNA_107787	-
mRNA_107788	-
mRNA_107796	-
mRNA_107799	-
mRNA_107801	-
mRNA_107802	-
mRNA_107803	-
mRNA_107804	-
mRNA_107805	-
mRNA_107807	-
mRNA_107808	-
mRNA_107809	-
mRNA_107810	-
mRNA_107811	-
mRNA_107816	-
mRNA_107817	-
mRNA_107818	-
mRNA_107819	-
mRNA_107821	-
mRNA_107822	-
mRNA_107823	-
mRNA_107824	-
mRNA_107825	-
mRNA_107826	-
mRNA_107827	-
mRNA_107828	-
mRNA_107829	-
mRNA_107830	-
mRNA_107831	-
mRNA_107832	-
mRNA_107833	-
mRNA_107834	-
mRNA_107835	-
mRNA_107836	-
mRNA_107843	-
mRNA_107861	-
mRNA_107862	-
mRNA_107863	-
mRNA_107864	-
mRNA_107865	-
mRNA_107866	-
mRNA_107867	-
mRNA_107868	-
mRNA_107869	-
mRNA_107870	-
mRNA_107872	-
mRNA_107897	-
mRNA_107898	-
mRNA_107899	-
mRNA_107900	-
mRNA_107902	-
mRNA_107903	-
mRNA_107904	-
mRNA_107909	-
mRNA_107911	-
mRNA_107912	-
mRNA_107913	-
mRNA_107914	-
mRNA_107916	-
mRNA_107917	-
mRNA_107921	-
mRNA_107923	-
mRNA_107924	-
mRNA_107925	-
mRNA_107926	-
mRNA_107943	-
mRNA_107944	-
mRNA_107945	-
mRNA_107946	-
mRNA_107961	-
mRNA_107964	-
mRNA_107966	-
mRNA_107968	-
mRNA_107977	-
mRNA_107982	-
mRNA_107983	-
mRNA_107984	-
mRNA_107985	-
mRNA_107991	-
mRNA_107992	-
mRNA_107993	-
mRNA_107994	-
mRNA_107995	-
mRNA_108000	-
mRNA_108001	-
mRNA_108002	-
mRNA_108003	-
mRNA_108006	-
mRNA_108007	-
mRNA_108010	-
mRNA_108011	-
mRNA_108012	-
mRNA_108013	-
mRNA_108014	-
mRNA_108015	-
mRNA_108018	-
mRNA_108019	-
mRNA_108020	-
mRNA_108021	-
mRNA_108030	-
mRNA_108032	-
mRNA_108033	-
mRNA_108038	-
mRNA_108040	-
mRNA_108051	-
mRNA_108072	-
mRNA_108073	-
mRNA_108074	-
mRNA_108081	-
mRNA_108083	-
mRNA_108084	-
mRNA_108085	-
mRNA_108086	-
mRNA_108087	-
mRNA_108092	-
mRNA_108093	-
mRNA_108094	-
mRNA_108109	-
mRNA_108110	-
mRNA_108111	-
mRNA_108112	-
mRNA_108115	-
mRNA_108116	-
mRNA_108117	-
mRNA_108118	-
mRNA_108119	-
mRNA_108124	-
mRNA_108125	-
mRNA_108128	-
mRNA_108129	-
mRNA_108130	-
mRNA_108131	-
mRNA_108132	-
mRNA_108134	-
mRNA_108135	-
mRNA_108136	-
mRNA_108144	-
mRNA_108145	-
mRNA_108146	-
mRNA_108147	-
mRNA_108148	-
mRNA_108149	-
mRNA_108150	-
mRNA_108154	-
mRNA_108161	-
mRNA_108162	-
mRNA_108184	-
mRNA_108185	-
mRNA_108195	-
mRNA_108198	-
mRNA_108199	-
mRNA_108200	-
mRNA_108201	-
mRNA_108202	-
mRNA_108203	-
mRNA_108204	-
mRNA_108205	-
mRNA_108206	-
mRNA_108207	-
mRNA_108208	-
mRNA_108209	-
mRNA_108210	-
mRNA_108211	-
mRNA_108212	-
mRNA_108213	-
mRNA_108214	-
mRNA_108215	-
mRNA_108216	-
mRNA_108217	-
mRNA_108226	-
mRNA_108227	-
mRNA_108253	-
mRNA_108254	-
mRNA_108266	-
mRNA_108268	-
mRNA_108269	-
mRNA_108270	-
mRNA_108272	-
mRNA_108273	-
mRNA_108274	-
mRNA_108275	-
mRNA_108276	-
mRNA_108277	-
mRNA_108278	-
mRNA_108279	-
mRNA_108280	-
mRNA_108284	-
mRNA_108299	-
mRNA_108310	-
mRNA_108315	-
mRNA_108316	-
mRNA_108317	-
mRNA_108318	-
mRNA_108319	-
mRNA_108336	-
mRNA_108337	-
mRNA_108338	-
mRNA_108339	-
mRNA_108351	-
mRNA_108352	-
mRNA_108353	-
mRNA_108354	-
mRNA_108363	-
mRNA_108364	-
mRNA_108376	-
mRNA_108377	-
mRNA_108393	-
mRNA_108395	-
mRNA_108396	-
mRNA_108397	-
mRNA_108398	-
mRNA_108399	-
mRNA_108410	-
mRNA_108411	-
mRNA_108413	-
mRNA_108416	-
mRNA_108417	-
mRNA_108418	-
mRNA_108419	-
mRNA_108420	-
mRNA_108424	-
mRNA_108437	-
mRNA_108438	-
mRNA_108441	-
mRNA_108442	-
mRNA_108443	-
mRNA_108444	-
mRNA_108445	-
mRNA_108446	-
mRNA_108447	-
mRNA_108448	-
mRNA_108461	-
mRNA_108498	-
mRNA_108502	-
mRNA_108510	-
mRNA_108511	-
mRNA_108514	-
mRNA_108533	-
mRNA_108534	-
mRNA_108535	-
mRNA_108539	-
mRNA_108560	-
mRNA_108574	-
mRNA_108575	-
mRNA_108589	-
mRNA_108599	-
mRNA_108606	-
mRNA_108607	-
mRNA_108608	-
mRNA_108617	-
mRNA_108618	-
mRNA_108619	-
mRNA_108626	-
mRNA_108645	-
mRNA_108646	-
mRNA_108647	-
mRNA_108648	-
mRNA_108649	-
mRNA_108650	-
mRNA_108651	-
mRNA_108652	-
mRNA_108653	-
mRNA_108654	-
mRNA_108655	-
mRNA_108656	-
mRNA_108657	-
mRNA_108669	-
mRNA_108670	-
mRNA_108671	-
mRNA_108678	-
mRNA_108679	-
mRNA_108685	-
mRNA_108688	-
mRNA_108689	-
mRNA_108691	-
mRNA_108693	-
mRNA_108695	-
mRNA_108696	-
mRNA_108697	-
mRNA_108698	-
mRNA_108719	-
mRNA_108720	-
mRNA_108721	-
mRNA_108722	-
mRNA_108723	-
mRNA_108733	-
mRNA_108734	-
mRNA_108747	-
mRNA_108748	-
mRNA_108749	-
mRNA_108750	-
mRNA_108751	-
mRNA_108756	-
mRNA_108757	-
mRNA_108758	-
mRNA_108764	-
mRNA_108765	-
mRNA_108766	-
mRNA_108767	-
mRNA_108768	-
mRNA_108769	-
mRNA_108775	-
mRNA_108776	-
mRNA_108777	-
mRNA_108778	-
mRNA_108779	-
mRNA_108780	-
mRNA_108785	-
mRNA_108786	-
mRNA_108787	-
mRNA_108788	-
mRNA_108789	-
mRNA_108790	-
mRNA_108791	-
mRNA_108792	-
mRNA_108793	-
mRNA_108794	-
mRNA_108795	-
mRNA_108796	-
mRNA_108797	-
mRNA_108802	-
mRNA_108807	-
mRNA_108808	-
mRNA_108832	-
mRNA_108833	-
mRNA_108834	-
mRNA_108835	-
mRNA_108836	-
mRNA_108837	-
mRNA_108838	-
mRNA_108839	-
mRNA_108840	-
mRNA_108841	-
mRNA_108857	-
mRNA_108858	-
mRNA_108859	-
mRNA_108860	-
mRNA_108865	-
mRNA_108869	-
mRNA_108870	-
mRNA_108871	-
mRNA_108872	-
mRNA_108873	-
mRNA_108874	-
mRNA_108875	-
mRNA_108876	-
mRNA_108877	-
mRNA_108878	-
mRNA_108879	-
mRNA_108880	-
mRNA_108908	-
mRNA_108912	-
mRNA_108913	-
mRNA_108914	-
mRNA_108915	-
mRNA_108916	-
mRNA_108917	-
mRNA_108923	-
mRNA_108924	-
mRNA_108925	-
mRNA_108936	-
mRNA_108937	-
mRNA_108938	-
mRNA_108939	-
mRNA_108940	-
mRNA_108941	-
mRNA_108942	-
mRNA_108943	-
mRNA_108944	-
mRNA_108945	-
mRNA_108946	-
mRNA_108947	-
mRNA_108951	-
mRNA_108952	-
mRNA_108953	-
mRNA_108954	-
mRNA_108955	-
mRNA_108958	-
mRNA_108963	-
mRNA_108968	-
mRNA_108972	-
mRNA_108981	-
mRNA_108987	-
mRNA_108991	-
mRNA_108992	-
mRNA_108993	-
mRNA_108994	-
mRNA_108995	-
mRNA_108996	-
mRNA_108999	-
mRNA_109000	-
mRNA_109001	-
mRNA_109002	-
mRNA_109003	-
mRNA_109004	-
mRNA_109005	-
mRNA_109006	-
mRNA_109007	-
mRNA_109008	-
mRNA_109009	-
mRNA_109010	-
mRNA_109011	-
mRNA_109012	-
mRNA_109013	-
mRNA_109014	-
mRNA_109015	-
mRNA_109016	-
mRNA_109017	-
mRNA_109029	-
mRNA_109034	-
mRNA_109041	-
mRNA_109054	-
mRNA_109055	-
mRNA_109056	-
mRNA_109057	-
mRNA_109058	-
mRNA_109059	-
mRNA_109064	-
mRNA_109065	-
mRNA_109066	-
mRNA_109067	-
mRNA_109077	-
mRNA_109078	-
mRNA_109079	-
mRNA_109087	-
mRNA_109088	-
mRNA_109089	-
mRNA_109090	-
mRNA_109091	-
mRNA_109092	-
mRNA_109095	-
mRNA_109099	-
mRNA_109112	-
mRNA_109113	-
mRNA_109114	-
mRNA_109115	-
mRNA_109116	-
mRNA_109117	-
mRNA_109118	-
mRNA_109119	-
mRNA_109120	-
mRNA_109121	-
mRNA_109122	-
mRNA_109123	-
mRNA_109124	-
mRNA_109129	-
mRNA_109130	-
mRNA_109131	-
mRNA_109133	-
mRNA_109134	-
mRNA_109137	-
mRNA_109138	-
mRNA_109139	-
mRNA_109140	-
mRNA_109145	-
mRNA_109146	-
mRNA_109155	-
mRNA_109156	-
mRNA_109157	-
mRNA_109158	-
mRNA_109160	-
mRNA_109165	-
mRNA_109166	-
mRNA_109167	-
mRNA_109168	-
mRNA_109177	-
mRNA_109178	-
mRNA_109179	-
mRNA_109182	-
mRNA_109183	-
mRNA_109184	-
mRNA_109185	-
mRNA_109187	-
mRNA_109188	-
mRNA_109189	-
mRNA_109190	-
mRNA_109191	-
mRNA_109192	-
mRNA_109201	-
mRNA_109203	-
mRNA_109209	-
mRNA_109210	-
mRNA_109211	-
mRNA_109212	-
mRNA_109213	-
mRNA_109229	-
mRNA_109241	-
mRNA_109242	-
mRNA_109243	-
mRNA_109244	-
mRNA_109245	-
mRNA_109246	-
mRNA_109247	-
mRNA_109248	-
mRNA_109249	-
mRNA_109250	-
mRNA_109251	-
mRNA_109253	-
mRNA_109254	-
mRNA_109255	-
mRNA_109256	-
mRNA_109270	-
mRNA_109271	-
mRNA_109272	-
mRNA_109301	-
mRNA_109302	-
mRNA_109310	-
mRNA_109311	-
mRNA_109312	-
mRNA_109313	-
mRNA_109314	-
mRNA_109318	-
mRNA_109323	-
mRNA_109324	-
mRNA_109325	-
mRNA_109326	-
mRNA_109327	-
mRNA_109328	-
mRNA_109329	-
mRNA_109331	-
mRNA_109339	-
mRNA_109344	-
mRNA_109352	-
mRNA_109355	-
mRNA_109356	-
mRNA_109357	-
mRNA_109358	-
mRNA_109361	-
mRNA_109362	-
mRNA_109363	-
mRNA_109365	-
mRNA_109366	-
mRNA_109367	-
mRNA_109368	-
mRNA_109369	-
mRNA_109372	-
mRNA_109373	-
mRNA_109374	-
mRNA_109375	-
mRNA_109377	-
mRNA_109378	-
mRNA_109379	-
mRNA_109381	-
mRNA_109382	-
mRNA_109384	-
mRNA_109385	-
mRNA_109391	-
mRNA_109392	-
mRNA_109393	-
mRNA_109394	-
mRNA_109395	-
mRNA_109396	-
mRNA_109397	-
mRNA_109398	-
mRNA_109399	-
mRNA_109400	-
mRNA_109404	-
mRNA_109405	-
mRNA_109407	-
mRNA_109416	-
mRNA_109417	-
mRNA_109418	-
mRNA_109419	-
mRNA_109420	-
mRNA_109421	-
mRNA_109422	-
mRNA_109423	-
mRNA_109424	-
mRNA_109425	-
mRNA_109427	-
mRNA_109428	-
mRNA_109429	-
mRNA_109430	-
mRNA_109431	-
mRNA_109432	-
mRNA_109433	-
mRNA_109434	-
mRNA_109435	-
mRNA_109436	-
mRNA_109437	-
mRNA_109438	-
mRNA_109439	-
mRNA_109440	-
mRNA_109441	-
mRNA_109442	-
mRNA_109443	-
mRNA_109444	-
mRNA_109445	-
mRNA_109446	-
mRNA_109447	-
mRNA_109448	-
mRNA_109449	-
mRNA_109450	-
mRNA_109451	-
mRNA_109452	-
mRNA_109453	-
mRNA_109454	-
mRNA_109465	-
mRNA_109479	-
mRNA_109480	-
mRNA_109488	-
mRNA_109489	-
mRNA_109490	-
mRNA_109493	-
mRNA_109494	-
mRNA_109495	-
mRNA_109496	-
mRNA_109497	-
mRNA_109498	-
mRNA_109499	-
mRNA_109506	-
mRNA_109507	-
mRNA_109508	-
mRNA_109509	-
mRNA_109510	-
mRNA_109511	-
mRNA_109512	-
mRNA_109513	-
mRNA_109514	-
mRNA_109515	-
mRNA_109516	-
mRNA_109517	-
mRNA_109518	-
mRNA_109519	-
mRNA_109520	-
mRNA_109521	-
mRNA_109522	-
mRNA_109523	-
mRNA_109528	-
mRNA_109529	-
mRNA_109535	-
mRNA_109536	-
mRNA_109537	-
mRNA_109538	-
mRNA_109539	-
mRNA_109540	-
mRNA_109541	-
mRNA_109542	-
mRNA_109543	-
mRNA_109550	-
mRNA_109551	-
mRNA_109552	-
mRNA_109553	-
mRNA_109554	-
mRNA_109555	-
mRNA_109572	-
mRNA_109573	-
mRNA_109574	-
mRNA_109575	-
mRNA_109576	-
mRNA_109577	-
mRNA_109578	-
mRNA_109579	-
mRNA_109580	-
mRNA_109581	-
mRNA_109588	-
mRNA_109595	-
mRNA_109596	-
mRNA_109597	-
mRNA_109598	-
mRNA_109599	-
mRNA_109600	-
mRNA_109602	-
mRNA_109606	-
mRNA_109611	-
mRNA_109612	-
mRNA_109623	-
mRNA_109634	-
mRNA_109635	-
mRNA_109659	-
mRNA_109660	-
mRNA_109661	-
mRNA_109662	-
mRNA_109663	-
mRNA_109664	-
mRNA_109665	-
mRNA_109666	-
mRNA_109675	-
mRNA_109691	-
mRNA_109692	-
mRNA_109693	-
mRNA_109694	-
mRNA_109695	-
mRNA_109696	-
mRNA_109697	-
mRNA_109698	-
mRNA_109699	-
mRNA_109704	-
mRNA_109710	-
mRNA_109711	-
mRNA_109712	-
mRNA_109713	-
mRNA_109714	-
mRNA_109715	-
mRNA_109716	-
mRNA_109717	-
mRNA_109718	-
mRNA_109719	-
mRNA_109720	-
mRNA_109721	-
mRNA_109722	-
mRNA_109723	-
mRNA_109728	-
mRNA_109731	-
mRNA_109732	-
mRNA_109733	-
mRNA_109751	-
mRNA_109756	-
mRNA_109757	-
mRNA_109758	-
mRNA_109759	-
mRNA_109760	-
mRNA_109761	-
mRNA_109762	-
mRNA_109763	-
mRNA_109764	-
mRNA_109765	-
mRNA_109766	-
mRNA_109769	-
mRNA_109770	-
mRNA_109771	-
mRNA_109772	-
mRNA_109773	-
mRNA_109774	-
mRNA_109779	-
mRNA_109780	-
mRNA_109782	-
mRNA_109783	-
mRNA_109787	-
mRNA_109799	-
mRNA_109818	-
mRNA_109819	-
mRNA_109820	-
mRNA_109821	-
mRNA_109825	-
mRNA_109826	-
mRNA_109827	-
mRNA_109837	-
mRNA_109838	-
mRNA_109839	-
mRNA_109840	-
mRNA_109841	-
mRNA_109842	-
mRNA_109843	-
mRNA_109844	-
mRNA_109850	-
mRNA_109853	-
mRNA_109858	-
mRNA_109859	-
mRNA_109866	-
mRNA_109867	-
mRNA_109870	-
mRNA_109871	-
mRNA_109876	-
mRNA_109877	-
mRNA_109888	-
mRNA_109889	-
mRNA_109890	-
mRNA_109894	-
mRNA_109895	-
mRNA_109900	-
mRNA_109901	-
mRNA_109911	-
mRNA_109917	-
mRNA_109918	-
mRNA_109925	-
mRNA_109926	-
mRNA_109927	-
mRNA_109929	-
mRNA_109930	-
mRNA_109933	-
mRNA_109934	-
mRNA_109937	-
mRNA_109938	-
mRNA_109939	-
mRNA_109940	-
mRNA_109941	-
mRNA_109947	-
mRNA_109948	-
mRNA_109949	-
mRNA_109950	-
mRNA_109951	-
mRNA_109952	-
mRNA_109953	-
mRNA_109955	-
mRNA_109960	-
mRNA_109961	-
mRNA_109970	-
mRNA_109971	-
mRNA_109980	-
mRNA_109985	-
mRNA_109986	-
mRNA_110000	-
mRNA_110004	-
mRNA_110015	-
mRNA_110018	-
mRNA_110019	-
mRNA_110022	-
mRNA_110039	-
mRNA_110040	-
mRNA_110041	-
mRNA_110042	-
mRNA_110043	-
mRNA_110044	-
mRNA_110045	-
mRNA_110046	-
mRNA_110047	-
mRNA_110048	-
mRNA_110049	-
mRNA_110050	-
mRNA_110051	-
mRNA_110052	-
mRNA_110053	-
mRNA_110060	-
mRNA_110063	-
mRNA_110084	-
mRNA_110085	-
mRNA_110086	-
mRNA_110087	-
mRNA_110088	-
mRNA_110089	-
mRNA_110090	-
mRNA_110091	-
mRNA_110092	-
mRNA_110093	-
mRNA_110094	-
mRNA_110095	-
mRNA_110096	-
mRNA_110097	-
mRNA_110098	-
mRNA_110100	-
mRNA_110101	-
mRNA_110102	-
mRNA_110103	-
mRNA_110104	-
mRNA_110106	-
mRNA_110107	-
mRNA_110111	-
mRNA_110112	-
mRNA_110113	-
mRNA_110114	-
mRNA_110116	-
mRNA_110117	-
mRNA_110118	-
mRNA_110119	-
mRNA_110124	-
mRNA_110125	-
mRNA_110126	-
mRNA_110127	-
mRNA_110128	-
mRNA_110133	-
mRNA_110137	-
mRNA_110144	-
mRNA_110145	-
mRNA_110150	-
mRNA_110151	-
mRNA_110152	-
mRNA_110160	-
mRNA_110161	-
mRNA_110162	-
mRNA_110163	-
mRNA_110164	-
mRNA_110165	-
mRNA_110166	-
mRNA_110167	-
mRNA_110168	-
mRNA_110173	-
mRNA_110174	-
mRNA_110175	-
mRNA_110176	-
mRNA_110182	-
mRNA_110183	-
mRNA_110186	-
mRNA_110187	-
mRNA_110193	-
mRNA_110198	-
mRNA_110199	-
mRNA_110200	-
mRNA_110201	-
mRNA_110206	-
mRNA_110207	-
mRNA_110215	-
mRNA_110231	-
mRNA_110232	-
mRNA_110233	-
mRNA_110234	-
mRNA_110235	-
mRNA_110236	-
mRNA_110243	-
mRNA_110244	-
mRNA_110245	-
mRNA_110246	-
mRNA_110247	-
mRNA_110248	-
mRNA_110249	-
mRNA_110251	-
mRNA_110252	-
mRNA_110253	-
mRNA_110255	-
mRNA_110264	-
mRNA_110265	-
mRNA_110266	-
mRNA_110267	-
mRNA_110268	-
mRNA_110269	-
mRNA_110270	-
mRNA_110271	-
mRNA_110275	-
mRNA_110276	-
mRNA_110277	-
mRNA_110278	-
mRNA_110279	-
mRNA_110280	-
mRNA_110287	-
mRNA_110288	-
mRNA_110292	-
mRNA_110293	-
mRNA_110294	-
mRNA_110295	-
mRNA_110296	-
mRNA_110297	-
mRNA_110316	-
mRNA_110319	-
mRNA_110320	-
mRNA_110321	-
mRNA_110325	-
mRNA_110326	-
mRNA_110327	-
mRNA_110333	-
mRNA_110334	-
mRNA_110336	-
mRNA_110365	-
mRNA_110367	-
mRNA_110370	-
mRNA_110371	-
mRNA_110372	-
mRNA_110373	-
mRNA_110374	-
mRNA_110398	-
mRNA_110415	-
mRNA_110416	-
mRNA_110417	-
mRNA_110419	-
mRNA_110420	-
mRNA_110424	-
mRNA_110425	-
mRNA_110426	-
mRNA_110427	-
mRNA_110428	-
mRNA_110429	-
mRNA_110430	-
mRNA_110431	-
mRNA_110432	-
mRNA_110433	-
mRNA_110443	-
mRNA_110444	-
mRNA_110445	-
mRNA_110446	-
mRNA_110449	-
mRNA_110466	-
mRNA_110467	-
mRNA_110469	-
mRNA_110501	-
mRNA_110502	-
mRNA_110503	-
mRNA_110506	-
mRNA_110507	-
mRNA_110516	-
mRNA_110521	-
mRNA_110538	-
mRNA_110539	-
mRNA_110540	-
mRNA_110555	-
mRNA_110556	-
mRNA_110559	-
mRNA_110560	-
mRNA_110562	-
mRNA_110576	-
mRNA_110577	-
mRNA_110578	-
mRNA_110579	-
mRNA_110580	-
mRNA_110581	-
mRNA_110582	-
mRNA_110583	-
mRNA_110584	-
mRNA_110585	-
mRNA_110586	-
mRNA_110587	-
mRNA_110588	-
mRNA_110589	-
mRNA_110590	-
mRNA_110592	-
mRNA_110593	-
mRNA_110608	-
mRNA_110609	-
mRNA_110610	-
mRNA_110611	-
mRNA_110612	-
mRNA_110628	-
mRNA_110637	-
mRNA_110638	-
mRNA_110639	-
mRNA_110640	-
mRNA_110641	-
mRNA_110642	-
mRNA_110667	-
mRNA_110669	-
mRNA_110671	-
mRNA_110672	-
mRNA_110689	-
mRNA_110700	-
mRNA_110701	-
mRNA_110702	-
mRNA_110703	-
mRNA_110715	-
mRNA_110716	-
mRNA_110718	-
mRNA_110719	-
mRNA_110720	-
mRNA_110721	-
mRNA_110722	-
mRNA_110723	-
mRNA_110724	-
mRNA_110728	-
mRNA_110729	-
mRNA_110739	-
mRNA_110740	-
mRNA_110741	-
mRNA_110750	-
mRNA_110756	-
mRNA_110757	-
mRNA_110758	-
mRNA_110759	-
mRNA_110760	-
mRNA_110761	-
mRNA_110762	-
mRNA_110763	-
mRNA_110768	-
mRNA_110800	-
mRNA_110802	-
mRNA_110803	-
mRNA_110804	-
mRNA_110806	-
mRNA_110807	-
mRNA_110808	-
mRNA_110809	-
mRNA_110811	-
mRNA_110819	-
mRNA_110820	-
mRNA_110821	-
mRNA_110831	-
mRNA_110832	-
mRNA_110833	-
mRNA_110834	-
mRNA_110835	-
mRNA_110836	-
mRNA_110837	-
mRNA_110838	-
mRNA_110841	-
mRNA_110843	-
mRNA_110852	-
mRNA_110853	-
mRNA_110854	-
mRNA_110857	-
mRNA_110859	-
mRNA_110863	-
mRNA_110871	-
mRNA_110872	-
mRNA_110900	-
mRNA_110931	-
mRNA_110932	-
mRNA_110933	-
mRNA_110934	-
mRNA_110935	-
mRNA_110936	-
mRNA_110937	-
mRNA_110938	-
mRNA_110939	-
mRNA_110940	-
mRNA_110941	-
mRNA_110942	-
mRNA_110945	-
mRNA_110946	-
mRNA_110947	-
mRNA_110948	-
mRNA_110949	-
mRNA_110952	-
mRNA_110961	-
mRNA_110964	-
mRNA_110970	-
mRNA_110971	-
mRNA_110977	-
mRNA_110979	-
mRNA_110980	-
mRNA_110981	-
mRNA_110982	-
mRNA_110983	-
mRNA_110984	-
mRNA_110985	-
mRNA_110989	-
mRNA_110992	-
mRNA_110993	-
mRNA_110994	-
mRNA_110995	-
mRNA_110996	-
mRNA_110997	-
mRNA_110999	-
mRNA_111000	-
mRNA_111002	-
mRNA_111003	-
mRNA_111004	-
mRNA_111007	-
mRNA_111008	-
mRNA_111009	-
mRNA_111010	-
mRNA_111024	-
mRNA_111028	-
mRNA_111029	-
mRNA_111030	-
mRNA_111031	-
mRNA_111032	-
mRNA_111046	-
mRNA_111057	-
mRNA_111058	-
mRNA_111059	-
mRNA_111060	-
mRNA_111061	-
mRNA_111062	-
mRNA_111063	-
mRNA_111064	-
mRNA_111065	-
mRNA_111066	-
mRNA_111067	-
mRNA_111068	-
mRNA_111069	-
mRNA_111070	-
mRNA_111071	-
mRNA_111072	-
mRNA_111073	-
mRNA_111074	-
mRNA_111075	-
mRNA_111076	-
mRNA_111077	-
mRNA_111078	-
mRNA_111079	-
mRNA_111080	-
mRNA_111081	-
mRNA_111086	-
mRNA_111087	-
mRNA_111088	-
mRNA_111089	-
mRNA_111092	-
mRNA_111093	-
mRNA_111094	-
mRNA_111095	-
mRNA_111096	-
mRNA_111098	-
mRNA_111102	-
mRNA_111103	-
mRNA_111121	-
mRNA_111122	-
mRNA_111123	-
mRNA_111128	-
mRNA_111132	-
mRNA_111133	-
mRNA_111135	-
mRNA_111136	-
mRNA_111142	-
mRNA_111159	-
mRNA_111160	-
mRNA_111161	-
mRNA_111162	-
mRNA_111163	-
mRNA_111164	-
mRNA_111165	-
mRNA_111166	-
mRNA_111167	-
mRNA_111170	-
mRNA_111171	-
mRNA_111196	-
mRNA_111197	-
mRNA_111198	-
mRNA_111199	-
mRNA_111200	-
mRNA_111201	-
mRNA_111202	-
mRNA_111203	-
mRNA_111204	-
mRNA_111205	-
mRNA_111208	-
mRNA_111209	-
mRNA_111215	-
mRNA_111216	-
mRNA_111217	-
mRNA_111218	-
mRNA_111219	-
mRNA_111222	-
mRNA_111246	-
mRNA_111247	-
mRNA_111248	-
mRNA_111252	-
mRNA_111255	-
mRNA_111269	-
mRNA_111270	-
mRNA_111271	-
mRNA_111274	-
mRNA_111275	-
mRNA_111276	-
mRNA_111277	-
mRNA_111278	-
mRNA_111279	-
mRNA_111280	-
mRNA_111281	-
mRNA_111282	-
mRNA_111283	-
mRNA_111295	-
mRNA_111296	-
mRNA_111297	-
mRNA_111307	-
mRNA_111310	-
mRNA_111313	-
mRNA_111320	-
mRNA_111322	-
mRNA_111323	-
mRNA_111331	-
mRNA_111332	-
mRNA_111333	-
mRNA_111334	-
mRNA_111335	-
mRNA_111336	-
mRNA_111337	-
mRNA_111338	-
mRNA_111339	-
mRNA_111343	-
mRNA_111344	-
mRNA_111353	-
mRNA_111358	-
mRNA_111360	-
mRNA_111361	-
mRNA_111367	-
mRNA_111368	-
mRNA_111369	-
mRNA_111379	-
mRNA_111382	-
mRNA_111388	-
mRNA_111406	-
mRNA_111408	-
mRNA_111409	-
mRNA_111410	-
mRNA_111413	-
mRNA_111414	-
mRNA_111415	-
mRNA_111416	-
mRNA_111417	-
mRNA_111436	-
mRNA_111440	-
mRNA_111441	-
mRNA_111442	-
mRNA_111443	-
mRNA_111444	-
mRNA_111445	-
mRNA_111446	-
mRNA_111447	-
mRNA_111448	-
mRNA_111453	-
mRNA_111454	-
mRNA_111455	-
mRNA_111456	-
mRNA_111457	-
mRNA_111458	-
mRNA_111459	-
mRNA_111460	-
mRNA_111461	-
mRNA_111462	-
mRNA_111463	-
mRNA_111464	-
mRNA_111465	-
mRNA_111466	-
mRNA_111484	-
mRNA_111485	-
mRNA_111506	-
mRNA_111508	-
mRNA_111511	-
mRNA_111512	-
mRNA_111513	-
mRNA_111514	-
mRNA_111515	-
mRNA_111516	-
mRNA_111517	-
mRNA_111518	-
mRNA_111519	-
mRNA_111520	-
mRNA_111521	-
mRNA_111522	-
mRNA_111523	-
mRNA_111524	-
mRNA_111525	-
mRNA_111526	-
mRNA_111527	-
mRNA_111529	-
mRNA_111530	-
mRNA_111531	-
mRNA_111534	-
mRNA_111535	-
mRNA_111536	-
mRNA_111537	-
mRNA_111538	-
mRNA_111539	-
mRNA_111540	-
mRNA_111541	-
mRNA_111542	-
mRNA_111543	-
mRNA_111554	-
mRNA_111555	-
mRNA_111556	-
mRNA_111557	-
mRNA_111558	-
mRNA_111559	-
mRNA_111560	-
mRNA_111561	-
mRNA_111562	-
mRNA_111579	-
mRNA_111580	-
mRNA_111581	-
mRNA_111582	-
mRNA_111583	-
mRNA_111599	-
mRNA_111605	-
mRNA_111606	-
mRNA_111611	-
mRNA_111612	-
mRNA_111613	-
mRNA_111614	-
mRNA_111615	-
mRNA_111616	-
mRNA_111617	-
mRNA_111618	-
mRNA_111619	-
mRNA_111632	-
mRNA_111633	-
mRNA_111634	-
mRNA_111635	-
mRNA_111637	-
mRNA_111638	-
mRNA_111639	-
mRNA_111647	-
mRNA_111652	-
mRNA_111653	-
mRNA_111654	-
mRNA_111655	-
mRNA_111667	-
mRNA_111668	-
mRNA_111670	-
mRNA_111678	-
mRNA_111679	-
mRNA_111680	-
mRNA_111681	-
mRNA_111682	-
mRNA_111683	-
mRNA_111684	-
mRNA_111685	-
mRNA_111686	-
mRNA_111687	-
mRNA_111691	-
mRNA_111698	-
mRNA_111699	-
mRNA_111701	-
mRNA_111702	-
mRNA_111703	-
mRNA_111704	-
mRNA_111705	-
mRNA_111706	-
mRNA_111707	-
mRNA_111708	-
mRNA_111709	-
mRNA_111712	-
mRNA_111720	-
mRNA_111721	-
mRNA_111722	-
mRNA_111751	-
mRNA_111752	-
mRNA_111753	-
mRNA_111754	-
mRNA_111755	-
mRNA_111759	-
mRNA_111763	-
mRNA_111764	-
mRNA_111771	-
mRNA_111772	-
mRNA_111773	-
mRNA_111774	-
mRNA_111775	-
mRNA_111776	-
mRNA_111777	-
mRNA_111786	-
mRNA_111807	-
mRNA_111808	-
mRNA_111809	-
mRNA_111810	-
mRNA_111811	-
mRNA_111813	-
mRNA_111814	-
mRNA_111815	-
mRNA_111816	-
mRNA_111817	-
mRNA_111818	-
mRNA_111819	-
mRNA_111820	-
mRNA_111821	-
mRNA_111822	-
mRNA_111823	-
mRNA_111824	-
mRNA_111825	-
mRNA_111826	-
mRNA_111827	-
mRNA_111829	-
mRNA_111830	-
mRNA_111831	-
mRNA_111832	-
mRNA_111833	-
mRNA_111834	-
mRNA_111835	-
mRNA_111839	-
mRNA_111846	-
mRNA_111847	-
mRNA_111848	-
mRNA_111849	-
mRNA_111850	-
mRNA_111851	-
mRNA_111852	-
mRNA_111853	-
mRNA_111868	-
mRNA_111872	-
mRNA_111873	-
mRNA_111874	-
mRNA_111875	-
mRNA_111876	-
mRNA_111897	-
mRNA_111898	-
mRNA_111899	-
mRNA_111900	-
mRNA_111901	-
mRNA_111902	-
mRNA_111903	-
mRNA_111904	-
mRNA_111912	-
mRNA_111913	-
mRNA_111914	-
mRNA_111915	-
mRNA_111920	-
mRNA_111928	-
mRNA_111929	-
mRNA_111939	-
mRNA_111940	-
mRNA_111941	-
mRNA_111942	-
mRNA_111943	-
mRNA_111955	-
mRNA_111983	-
mRNA_111984	-
mRNA_111985	-
mRNA_112006	-
mRNA_112007	-
mRNA_112009	-
mRNA_112017	-
mRNA_112025	-
mRNA_112026	-
mRNA_112027	-
mRNA_112028	-
mRNA_112029	-
mRNA_112030	-
mRNA_112031	-
mRNA_112041	-
mRNA_112042	-
mRNA_112043	-
mRNA_112049	-
mRNA_112059	-
mRNA_112060	-
mRNA_112061	-
mRNA_112062	-
mRNA_112063	-
mRNA_112064	-
mRNA_112065	-
mRNA_112066	-
mRNA_112067	-
mRNA_112079	-
mRNA_112080	-
mRNA_112081	-
mRNA_112082	-
mRNA_112084	-
mRNA_112085	-
mRNA_112086	-
mRNA_112089	-
mRNA_112090	-
mRNA_112106	-
mRNA_112113	-
mRNA_112114	-
mRNA_112115	-
mRNA_112116	-
mRNA_112117	-
mRNA_112118	-
mRNA_112119	-
mRNA_112120	-
mRNA_112122	-
mRNA_112123	-
mRNA_112124	-
mRNA_112126	-
mRNA_112127	-
mRNA_112128	-
mRNA_112129	-
mRNA_112146	-
mRNA_112147	-
mRNA_112148	-
mRNA_112150	-
mRNA_112151	-
mRNA_112152	-
mRNA_112153	-
mRNA_112154	-
mRNA_112155	-
mRNA_112157	-
mRNA_112158	-
mRNA_112164	-
mRNA_112165	-
mRNA_112169	-
mRNA_112175	-
mRNA_112176	-
mRNA_112177	-
mRNA_112178	-
mRNA_112179	-
mRNA_112180	-
mRNA_112181	-
mRNA_112182	-
mRNA_112183	-
mRNA_112186	-
mRNA_112187	-
mRNA_112188	-
mRNA_112189	-
mRNA_112197	-
mRNA_112219	-
mRNA_112220	-
mRNA_112233	-
mRNA_112234	-
mRNA_112235	-
mRNA_112236	-
mRNA_112237	-
mRNA_112238	-
mRNA_112239	-
mRNA_112240	-
mRNA_112241	-
mRNA_112243	-
mRNA_112244	-
mRNA_112245	-
mRNA_112246	-
mRNA_112247	-
mRNA_112248	-
mRNA_112249	-
mRNA_112250	-
mRNA_112252	-
mRNA_112253	-
mRNA_112261	-
mRNA_112267	-
mRNA_112273	-
mRNA_112275	-
mRNA_112280	-
mRNA_112282	-
mRNA_112283	-
mRNA_112284	-
mRNA_112285	-
mRNA_112287	-
mRNA_112314	-
mRNA_112319	-
mRNA_112320	-
mRNA_112321	-
mRNA_112323	-
mRNA_112324	-
mRNA_112326	-
mRNA_112328	-
mRNA_112329	-
mRNA_112330	-
mRNA_112331	-
mRNA_112332	-
mRNA_112333	-
mRNA_112334	-
mRNA_112335	-
mRNA_112336	-
mRNA_112337	-
mRNA_112338	-
mRNA_112339	-
mRNA_112340	-
mRNA_112341	-
mRNA_112342	-
mRNA_112343	-
mRNA_112344	-
mRNA_112345	-
mRNA_112346	-
mRNA_112347	-
mRNA_112348	-
mRNA_112349	-
mRNA_112350	-
mRNA_112351	-
mRNA_112352	-
mRNA_112353	-
mRNA_112354	-
mRNA_112355	-
mRNA_112356	-
mRNA_112357	-
mRNA_112363	-
mRNA_112364	-
mRNA_112365	-
mRNA_112366	-
mRNA_112367	-
mRNA_112368	-
mRNA_112369	-
mRNA_112379	-
mRNA_112381	-
mRNA_112391	-
mRNA_112392	-
mRNA_112393	-
mRNA_112402	-
mRNA_112403	-
mRNA_112404	-
mRNA_112405	-
mRNA_112406	-
mRNA_112407	-
mRNA_112408	-
mRNA_112409	-
mRNA_112416	-
mRNA_112429	-
mRNA_112430	-
mRNA_112431	-
mRNA_112432	-
mRNA_112433	-
mRNA_112434	-
mRNA_112435	-
mRNA_112439	-
mRNA_112440	-
mRNA_112443	-
mRNA_112444	-
mRNA_112456	-
mRNA_112457	-
mRNA_112459	-
mRNA_112463	-
mRNA_112469	-
mRNA_112471	-
mRNA_112472	-
mRNA_112473	-
mRNA_112489	-
mRNA_112490	-
mRNA_112491	-
mRNA_112495	-
mRNA_112501	-
mRNA_112502	-
mRNA_112503	-
mRNA_112504	-
mRNA_112508	-
mRNA_112509	-
mRNA_112513	-
mRNA_112514	-
mRNA_112515	-
mRNA_112516	-
mRNA_112517	-
mRNA_112518	-
mRNA_112519	-
mRNA_112520	-
mRNA_112522	-
mRNA_112523	-
mRNA_112524	-
mRNA_112525	-
mRNA_112526	-
mRNA_112527	-
mRNA_112528	-
mRNA_112529	-
mRNA_112534	-
mRNA_112535	-
mRNA_112536	-
mRNA_112542	-
mRNA_112543	-
mRNA_112544	-
mRNA_112545	-
mRNA_112546	-
mRNA_112547	-
mRNA_112548	-
mRNA_112549	-
mRNA_112550	-
mRNA_112551	-
mRNA_112552	-
mRNA_112553	-
mRNA_112554	-
mRNA_112555	-
mRNA_112556	-
mRNA_112558	-
mRNA_112560	-
mRNA_112571	-
mRNA_112572	-
mRNA_112573	-
mRNA_112574	-
mRNA_112575	-
mRNA_112585	-
mRNA_112586	-
mRNA_112587	-
mRNA_112588	-
mRNA_112589	-
mRNA_112590	-
mRNA_112591	-
mRNA_112593	-
mRNA_112594	-
mRNA_112595	-
mRNA_112596	-
mRNA_112599	-
mRNA_112600	-
mRNA_112615	-
mRNA_112616	-
mRNA_112617	-
mRNA_112621	-
mRNA_112622	-
mRNA_112623	-
mRNA_112624	-
mRNA_112625	-
mRNA_112634	-
mRNA_112635	-
mRNA_112644	-
mRNA_112647	-
mRNA_112648	-
mRNA_112655	-
mRNA_112656	-
mRNA_112657	-
mRNA_112658	-
mRNA_112659	-
mRNA_112660	-
mRNA_112661	-
mRNA_112662	-
mRNA_112663	-
mRNA_112664	-
mRNA_112682	-
mRNA_112684	-
mRNA_112685	-
mRNA_112686	-
mRNA_112687	-
mRNA_112688	-
mRNA_112689	-
mRNA_112690	-
mRNA_112691	-
mRNA_112692	-
mRNA_112693	-
mRNA_112694	-
mRNA_112695	-
mRNA_112696	-
mRNA_112697	-
mRNA_112698	-
mRNA_112699	-
mRNA_112700	-
mRNA_112701	-
mRNA_112702	-
mRNA_112703	-
mRNA_112709	-
mRNA_112710	-
mRNA_112712	-
mRNA_112713	-
mRNA_112715	-
mRNA_112716	-
mRNA_112718	-
mRNA_112719	-
mRNA_112720	-
mRNA_112721	-
mRNA_112722	-
mRNA_112736	-
mRNA_112737	-
mRNA_112738	-
mRNA_112739	-
mRNA_112740	-
mRNA_112741	-
mRNA_112743	-
mRNA_112744	-
mRNA_112745	-
mRNA_112746	-
mRNA_112747	-
mRNA_112748	-
mRNA_112749	-
mRNA_112756	-
mRNA_112757	-
mRNA_112758	-
mRNA_112796	-
mRNA_112797	-
mRNA_112802	-
mRNA_112809	-
mRNA_112827	-
mRNA_112829	-
mRNA_112831	-
mRNA_112834	-
mRNA_112835	-
mRNA_112836	-
mRNA_112837	-
mRNA_112838	-
mRNA_112839	-
mRNA_112840	-
mRNA_112841	-
mRNA_112842	-
mRNA_112843	-
mRNA_112844	-
mRNA_112860	-
mRNA_112861	-
mRNA_112862	-
mRNA_112863	-
mRNA_112864	-
mRNA_112865	-
mRNA_112866	-
mRNA_112868	-
mRNA_112869	-
mRNA_112870	-
mRNA_112883	-
mRNA_112884	-
mRNA_112885	-
mRNA_112886	-
mRNA_112887	-
mRNA_112888	-
mRNA_112889	-
mRNA_112890	-
mRNA_112891	-
mRNA_112892	-
mRNA_112895	-
mRNA_112898	-
mRNA_112899	-
mRNA_112900	-
mRNA_112901	-
mRNA_112902	-
mRNA_112903	-
mRNA_112904	-
mRNA_112905	-
mRNA_112932	-
mRNA_112933	-
mRNA_112934	-
mRNA_112936	-
mRNA_112937	-
mRNA_112938	-
mRNA_112939	-
mRNA_112940	-
mRNA_112941	-
mRNA_112942	-
mRNA_112943	-
mRNA_112949	-
mRNA_112950	-
mRNA_112952	-
mRNA_112954	-
mRNA_112956	-
mRNA_112957	-
mRNA_112960	-
mRNA_112961	-
mRNA_112962	-
mRNA_112969	-
mRNA_112971	-
mRNA_112974	-
mRNA_112975	-
mRNA_112976	-
mRNA_112977	-
mRNA_112978	-
mRNA_112979	-
mRNA_112980	-
mRNA_112981	-
mRNA_112982	-
mRNA_112983	-
mRNA_112985	-
mRNA_112986	-
mRNA_113002	-
mRNA_113015	-
mRNA_113016	-
mRNA_113017	-
mRNA_113018	-
mRNA_113019	-
mRNA_113020	-
mRNA_113021	-
mRNA_113022	-
mRNA_113023	-
mRNA_113024	-
mRNA_113025	-
mRNA_113026	-
mRNA_113027	-
mRNA_113030	-
mRNA_113031	-
mRNA_113032	-
mRNA_113033	-
mRNA_113034	-
mRNA_113035	-
mRNA_113036	-
mRNA_113040	-
mRNA_113054	-
mRNA_113055	-
mRNA_113056	-
mRNA_113057	-
mRNA_113064	-
mRNA_113066	-
mRNA_113067	-
mRNA_113073	-
mRNA_113074	-
mRNA_113075	-
mRNA_113076	-
mRNA_113077	-
mRNA_113078	-
mRNA_113079	-
mRNA_113087	-
mRNA_113091	-
mRNA_113092	-
mRNA_113093	-
mRNA_113100	-
mRNA_113102	-
mRNA_113103	-
mRNA_113104	-
mRNA_113105	-
mRNA_113106	-
mRNA_113107	-
mRNA_113108	-
mRNA_113110	-
mRNA_113111	-
mRNA_113118	-
mRNA_113138	-
mRNA_113139	-
mRNA_113140	-
mRNA_113141	-
mRNA_113142	-
mRNA_113145	-
mRNA_113146	-
mRNA_113147	-
mRNA_113148	-
mRNA_113149	-
mRNA_113150	-
mRNA_113152	-
mRNA_113153	-
mRNA_113154	-
mRNA_113155	-
mRNA_113156	-
mRNA_113157	-
mRNA_113158	-
mRNA_113159	-
mRNA_113160	-
mRNA_113161	-
mRNA_113162	-
mRNA_113163	-
mRNA_113164	-
mRNA_113165	-
mRNA_113166	-
mRNA_113167	-
mRNA_113168	-
mRNA_113180	-
mRNA_113185	-
mRNA_113186	-
mRNA_113187	-
mRNA_113188	-
mRNA_113189	-
mRNA_113190	-
mRNA_113191	-
mRNA_113192	-
mRNA_113193	-
mRNA_113194	-
mRNA_113195	-
mRNA_113196	-
mRNA_113197	-
mRNA_113198	-
mRNA_113199	-
mRNA_113200	-
mRNA_113201	-
mRNA_113205	-
mRNA_113206	-
mRNA_113207	-
mRNA_113208	-
mRNA_113212	-
mRNA_113213	-
mRNA_113228	-
mRNA_113229	-
mRNA_113230	-
mRNA_113233	-
mRNA_113234	-
mRNA_113235	-
mRNA_113236	-
mRNA_113237	-
mRNA_113250	-
mRNA_113251	-
mRNA_113252	-
mRNA_113253	-
mRNA_113254	-
mRNA_113255	-
mRNA_113259	-
mRNA_113270	-
mRNA_113271	-
mRNA_113273	-
mRNA_113280	-
mRNA_113281	-
mRNA_113282	-
mRNA_113283	-
mRNA_113284	-
mRNA_113285	-
mRNA_113286	-
mRNA_113287	-
mRNA_113288	-
mRNA_113289	-
mRNA_113290	-
mRNA_113297	-
mRNA_113298	-
mRNA_113299	-
mRNA_113300	-
mRNA_113314	-
mRNA_113315	-
mRNA_113316	-
mRNA_113319	-
mRNA_113320	-
mRNA_113323	-
mRNA_113324	-
mRNA_113325	-
mRNA_113326	-
mRNA_113327	-
mRNA_113328	-
mRNA_113333	-
mRNA_113334	-
mRNA_113335	-
mRNA_113336	-
mRNA_113337	-
mRNA_113338	-
mRNA_113339	-
mRNA_113340	-
mRNA_113341	-
mRNA_113342	-
mRNA_113343	-
mRNA_113344	-
mRNA_113345	-
mRNA_113346	-
mRNA_113347	-
mRNA_113348	-
mRNA_113349	-
mRNA_113355	-
mRNA_113356	-
mRNA_113357	-
mRNA_113358	-
mRNA_113359	-
mRNA_113364	-
mRNA_113375	-
mRNA_113383	-
mRNA_113384	-
mRNA_113385	-
mRNA_113387	-
mRNA_113388	-
mRNA_113391	-
mRNA_113392	-
mRNA_113393	-
mRNA_113405	-
mRNA_113406	-
mRNA_113417	-
mRNA_113418	-
mRNA_113419	-
mRNA_113420	-
mRNA_113421	-
mRNA_113446	-
mRNA_113473	-
mRNA_113496	-
mRNA_113497	-
mRNA_113498	-
mRNA_113502	-
mRNA_113505	-
mRNA_113507	-
mRNA_113510	-
mRNA_113535	-
mRNA_113536	-
mRNA_113537	-
mRNA_113538	-
mRNA_113539	-
mRNA_113540	-
mRNA_113541	-
mRNA_113542	-
mRNA_113543	-
mRNA_113544	-
mRNA_113550	-
mRNA_113551	-
mRNA_113552	-
mRNA_113564	-
mRNA_113565	-
mRNA_113566	-
mRNA_113573	-
mRNA_113574	-
mRNA_113575	-
mRNA_113579	-
mRNA_113582	-
mRNA_113583	-
mRNA_113584	-
mRNA_113585	-
mRNA_113586	-
mRNA_113602	-
mRNA_113604	-
mRNA_113606	-
mRNA_113610	-
mRNA_113611	-
mRNA_113612	-
mRNA_113613	-
mRNA_113614	-
mRNA_113615	-
mRNA_113617	-
mRNA_113619	-
mRNA_113620	-
mRNA_113621	-
mRNA_113622	-
mRNA_113623	-
mRNA_113624	-
mRNA_113625	-
mRNA_113626	-
mRNA_113627	-
mRNA_113637	-
mRNA_113638	-
mRNA_113640	-
mRNA_113641	-
mRNA_113642	-
mRNA_113649	-
mRNA_113650	-
mRNA_113651	-
mRNA_113652	-
mRNA_113655	-
mRNA_113656	-
mRNA_113657	-
mRNA_113658	-
mRNA_113659	-
mRNA_113660	-
mRNA_113666	-
mRNA_113674	-
mRNA_113692	-
mRNA_113693	-
mRNA_113706	-
mRNA_113707	-
mRNA_113710	-
mRNA_113713	-
mRNA_113714	-
mRNA_113715	-
mRNA_113716	-
mRNA_113720	-
mRNA_113721	-
mRNA_113722	-
mRNA_113723	-
mRNA_113724	-
mRNA_113725	-
mRNA_113726	-
mRNA_113727	-
mRNA_113734	-
mRNA_113735	-
mRNA_113736	-
mRNA_113737	-
mRNA_113738	-
mRNA_113739	-
mRNA_113740	-
mRNA_113741	-
mRNA_113742	-
mRNA_113743	-
mRNA_113748	-
mRNA_113767	-
mRNA_113768	-
mRNA_113791	-
mRNA_113792	-
mRNA_113801	-
mRNA_113813	-
mRNA_113814	-
mRNA_113821	-
mRNA_113822	-
mRNA_113823	-
mRNA_113824	-
mRNA_113830	-
mRNA_113834	-
mRNA_113843	-
mRNA_113849	-
mRNA_113850	-
mRNA_113851	-
mRNA_113855	-
mRNA_113856	-
mRNA_113857	-
mRNA_113858	-
mRNA_113859	-
mRNA_113860	-
mRNA_113861	-
mRNA_113862	-
mRNA_113863	-
mRNA_113864	-
mRNA_113865	-
mRNA_113866	-
mRNA_113867	-
mRNA_113869	-
mRNA_113870	-
mRNA_113892	-
mRNA_113893	-
mRNA_113894	-
mRNA_113895	-
mRNA_113896	-
mRNA_113897	-
mRNA_113898	-
mRNA_113899	-
mRNA_113900	-
mRNA_113901	-
mRNA_113902	-
mRNA_113903	-
mRNA_113904	-
mRNA_113905	-
mRNA_113906	-
mRNA_113907	-
mRNA_113910	-
mRNA_113917	-
mRNA_113918	-
mRNA_113919	-
mRNA_113920	-
mRNA_113921	-
mRNA_113931	-
mRNA_113937	-
mRNA_113942	-
mRNA_113950	-
mRNA_113951	-
mRNA_113952	-
mRNA_113955	-
mRNA_113959	-
mRNA_113961	-
mRNA_113962	-
mRNA_113963	-
mRNA_113971	-
mRNA_113972	-
mRNA_113973	-
mRNA_113974	-
mRNA_113975	-
mRNA_113976	-
mRNA_113977	-
mRNA_113978	-
mRNA_113979	-
mRNA_113980	-
mRNA_113981	-
mRNA_113982	-
mRNA_113983	-
mRNA_113984	-
mRNA_114012	-
mRNA_114013	-
mRNA_114024	-
mRNA_114027	-
mRNA_114029	-
mRNA_114031	-
mRNA_114032	-
mRNA_114038	-
mRNA_114040	-
mRNA_114041	-
mRNA_114042	-
mRNA_114043	-
mRNA_114044	-
mRNA_114045	-
mRNA_114063	-
mRNA_114064	-
mRNA_114065	-
mRNA_114066	-
mRNA_114067	-
mRNA_114074	-
mRNA_114075	-
mRNA_114080	-
mRNA_114081	-
mRNA_114082	-
mRNA_114085	-
mRNA_114091	-
mRNA_114092	-
mRNA_114095	-
mRNA_114098	-
mRNA_114099	-
mRNA_114101	-
mRNA_114124	-
mRNA_114125	-
mRNA_114126	-
mRNA_114127	-
mRNA_114128	-
mRNA_114136	-
mRNA_114137	-
mRNA_114138	-
mRNA_114139	-
mRNA_114140	-
mRNA_114141	-
mRNA_114143	-
mRNA_114145	-
mRNA_114147	-
mRNA_114161	-
mRNA_114162	-
mRNA_114163	-
mRNA_114164	-
mRNA_114165	-
mRNA_114171	-
mRNA_114172	-
mRNA_114173	-
mRNA_114174	-
mRNA_114175	-
mRNA_114176	-
mRNA_114177	-
mRNA_114178	-
mRNA_114179	-
mRNA_114180	-
mRNA_114181	-
mRNA_114184	-
mRNA_114185	-
mRNA_114186	-
mRNA_114187	-
mRNA_114188	-
mRNA_114189	-
mRNA_114190	-
mRNA_114191	-
mRNA_114192	-
mRNA_114196	-
mRNA_114228	-
mRNA_114229	-
mRNA_114230	-
mRNA_114231	-
mRNA_114232	-
mRNA_114233	-
mRNA_114237	-
mRNA_114238	-
mRNA_114239	-
mRNA_114240	-
mRNA_114241	-
mRNA_114242	-
mRNA_114243	-
mRNA_114250	-
mRNA_114256	-
mRNA_114264	-
mRNA_114265	-
mRNA_114266	-
mRNA_114267	-
mRNA_114268	-
mRNA_114269	-
mRNA_114270	-
mRNA_114271	-
mRNA_114272	-
mRNA_114276	-
mRNA_114277	-
mRNA_114279	-
mRNA_114280	-
mRNA_114281	-
mRNA_114282	-
mRNA_114283	-
mRNA_114284	-
mRNA_114291	-
mRNA_114292	-
mRNA_114293	-
mRNA_114294	-
mRNA_114295	-
mRNA_114296	-
mRNA_114300	-
mRNA_114301	-
mRNA_114319	-
mRNA_114324	-
mRNA_114334	-
mRNA_114335	-
mRNA_114336	-
mRNA_114343	-
mRNA_114344	-
mRNA_114345	-
mRNA_114346	-
mRNA_114347	-
mRNA_114348	-
mRNA_114349	-
mRNA_114350	-
mRNA_114351	-
mRNA_114352	-
mRNA_114353	-
mRNA_114354	-
mRNA_114358	-
mRNA_114359	-
mRNA_114360	-
mRNA_114361	-
mRNA_114362	-
mRNA_114363	-
mRNA_114365	-
mRNA_114366	-
mRNA_114372	-
mRNA_114373	-
mRNA_114374	-
mRNA_114381	-
mRNA_114382	-
mRNA_114383	-
mRNA_114384	-
mRNA_114385	-
mRNA_114386	-
mRNA_114395	-
mRNA_114397	-
mRNA_114401	-
mRNA_114409	-
mRNA_114410	-
mRNA_114411	-
mRNA_114420	-
mRNA_114421	-
mRNA_114422	-
mRNA_114423	-
mRNA_114424	-
mRNA_114425	-
mRNA_114426	-
mRNA_114446	-
mRNA_114447	-
mRNA_114448	-
mRNA_114451	-
mRNA_114452	-
mRNA_114453	-
mRNA_114454	-
mRNA_114455	-
mRNA_114460	-
mRNA_114461	-
mRNA_114462	-
mRNA_114463	-
mRNA_114464	-
mRNA_114465	-
mRNA_114466	-
mRNA_114470	-
mRNA_114471	-
mRNA_114472	-
mRNA_114473	-
mRNA_114474	-
mRNA_114477	-
mRNA_114478	-
mRNA_114479	-
mRNA_114480	-
mRNA_114486	-
mRNA_114487	-
mRNA_114490	-
mRNA_114491	-
mRNA_114492	-
mRNA_114493	-
mRNA_114494	-
mRNA_114495	-
mRNA_114496	-
mRNA_114497	-
mRNA_114498	-
mRNA_114501	-
mRNA_114502	-
mRNA_114503	-
mRNA_114509	-
mRNA_114510	-
mRNA_114515	-
mRNA_114516	-
mRNA_114531	-
mRNA_114534	-
mRNA_114535	-
mRNA_114536	-
mRNA_114538	-
mRNA_114543	-
mRNA_114544	-
mRNA_114547	-
mRNA_114561	-
mRNA_114562	-
mRNA_114563	-
mRNA_114564	-
mRNA_114565	-
mRNA_114566	-
mRNA_114567	-
mRNA_114568	-
mRNA_114569	-
mRNA_114570	-
mRNA_114572	-
mRNA_114573	-
mRNA_114574	-
mRNA_114575	-
mRNA_114576	-
mRNA_114577	-
mRNA_114578	-
mRNA_114579	-
mRNA_114582	-
mRNA_114584	-
mRNA_114585	-
mRNA_114586	-
mRNA_114591	-
mRNA_114601	-
mRNA_114602	-
mRNA_114603	-
mRNA_114604	-
mRNA_114605	-
mRNA_114606	-
mRNA_114607	-
mRNA_114608	-
mRNA_114609	-
mRNA_114610	-
mRNA_114611	-
mRNA_114612	-
mRNA_114613	-
mRNA_114614	-
mRNA_114615	-
mRNA_114616	-
mRNA_114617	-
mRNA_114619	-
mRNA_114620	-
mRNA_114624	-
mRNA_114632	-
mRNA_114633	-
mRNA_114634	-
mRNA_114635	-
mRNA_114636	-
mRNA_114637	-
mRNA_114645	-
mRNA_114647	-
mRNA_114649	-
mRNA_114652	-
mRNA_114653	-
mRNA_114654	-
mRNA_114656	-
mRNA_114658	-
mRNA_114661	-
mRNA_114662	-
mRNA_114663	-
mRNA_114664	-
mRNA_114672	-
mRNA_114673	-
mRNA_114674	-
mRNA_114675	-
mRNA_114676	-
mRNA_114679	-
mRNA_114680	-
mRNA_114681	-
mRNA_114682	-
mRNA_114686	-
mRNA_114692	-
mRNA_114693	-
mRNA_114694	-
mRNA_114695	-
mRNA_114696	-
mRNA_114697	-
mRNA_114698	-
mRNA_114699	-
mRNA_114700	-
mRNA_114701	-
mRNA_114702	-
mRNA_114703	-
mRNA_114704	-
mRNA_114705	-
mRNA_114714	-
mRNA_114715	-
mRNA_114716	-
mRNA_114738	-
mRNA_114739	-
mRNA_114740	-
mRNA_114741	-
mRNA_114742	-
mRNA_114743	-
mRNA_114744	-
mRNA_114745	-
mRNA_114746	-
mRNA_114747	-
mRNA_114748	-
mRNA_114764	-
mRNA_114765	-
mRNA_114786	-
mRNA_114787	-
mRNA_114788	-
mRNA_114789	-
mRNA_114790	-
mRNA_114791	-
mRNA_114792	-
mRNA_114793	-
mRNA_114794	-
mRNA_114795	-
mRNA_114796	-
mRNA_114797	-
mRNA_114800	-
mRNA_114802	-
mRNA_114803	-
mRNA_114804	-
mRNA_114812	-
mRNA_114813	-
mRNA_114814	-
mRNA_114815	-
mRNA_114816	-
mRNA_114817	-
mRNA_114819	-
mRNA_114831	-
mRNA_114835	-
mRNA_114850	-
mRNA_114851	-
mRNA_114852	-
mRNA_114853	-
mRNA_114854	-
mRNA_114855	-
mRNA_114856	-
mRNA_114857	-
mRNA_114858	-
mRNA_114865	-
mRNA_114866	-
mRNA_114868	-
mRNA_114869	-
mRNA_114870	-
mRNA_114880	-
mRNA_114881	-
mRNA_114882	-
mRNA_114886	-
mRNA_114887	-
mRNA_114888	-
mRNA_114889	-
mRNA_114890	-
mRNA_114891	-
mRNA_114892	-
mRNA_114893	-
mRNA_114914	-
mRNA_114915	-
mRNA_114916	-
mRNA_114919	-
mRNA_114920	-
mRNA_114922	-
mRNA_114923	-
mRNA_114924	-
mRNA_114925	-
mRNA_114940	-
mRNA_114941	-
mRNA_114942	-
mRNA_114945	-
mRNA_114946	-
mRNA_114947	-
mRNA_114956	-
mRNA_114957	-
mRNA_114969	-
mRNA_114970	-
mRNA_114971	-
mRNA_114972	-
mRNA_114973	-
mRNA_114974	-
mRNA_114975	-
mRNA_114976	-
mRNA_114977	-
mRNA_114978	-
mRNA_114981	-
mRNA_114986	-
mRNA_114987	-
mRNA_114988	-
mRNA_114990	-
mRNA_114991	-
mRNA_114992	-
mRNA_114993	-
mRNA_114994	-
mRNA_114995	-
mRNA_114996	-
mRNA_114997	-
mRNA_114999	-
mRNA_115000	-
mRNA_115001	-
mRNA_115002	-
mRNA_115004	-
mRNA_115012	-
mRNA_115013	-
mRNA_115014	-
mRNA_115015	-
mRNA_115016	-
mRNA_115017	-
mRNA_115018	-
mRNA_115019	-
mRNA_115020	-
mRNA_115021	-
mRNA_115022	-
mRNA_115023	-
mRNA_115027	-
mRNA_115031	-
mRNA_115054	-
mRNA_115055	-
mRNA_115056	-
mRNA_115057	-
mRNA_115067	-
mRNA_115068	-
mRNA_115071	-
mRNA_115072	-
mRNA_115086	-
mRNA_115087	-
mRNA_115088	-
mRNA_115089	-
mRNA_115090	-
mRNA_115097	-
mRNA_115101	-
mRNA_115109	-
mRNA_115110	-
mRNA_115116	-
mRNA_115117	-
mRNA_115118	-
mRNA_115119	-
mRNA_115121	-
mRNA_115163	-
mRNA_115165	-
mRNA_115168	-
mRNA_115169	-
mRNA_115170	-
mRNA_115171	-
mRNA_115172	-
mRNA_115173	-
mRNA_115174	-
mRNA_115176	-
mRNA_115177	-
mRNA_115179	-
mRNA_115184	-
mRNA_115185	-
mRNA_115186	-
mRNA_115187	-
mRNA_115195	-
mRNA_115200	-
mRNA_115201	-
mRNA_115202	-
mRNA_115207	-
mRNA_115208	-
mRNA_115209	-
mRNA_115210	-
mRNA_115216	-
mRNA_115217	-
mRNA_115219	-
mRNA_115220	-
mRNA_115224	-
mRNA_115225	-
mRNA_115229	-
mRNA_115230	-
mRNA_115231	-
mRNA_115232	-
mRNA_115233	-
mRNA_115234	-
mRNA_115235	-
mRNA_115236	-
mRNA_115237	-
mRNA_115238	-
mRNA_115239	-
mRNA_115240	-
mRNA_115242	-
mRNA_115274	-
mRNA_115275	-
mRNA_115283	-
mRNA_115284	-
mRNA_115285	-
mRNA_115299	-
mRNA_115302	-
mRNA_115303	-
mRNA_115304	-
mRNA_115305	-
mRNA_115306	-
mRNA_115307	-
mRNA_115308	-
mRNA_115309	-
mRNA_115310	-
mRNA_115311	-
mRNA_115312	-
mRNA_115313	-
mRNA_115314	-
mRNA_115315	-
mRNA_115316	-
mRNA_115317	-
mRNA_115324	-
mRNA_115325	-
mRNA_115326	-
mRNA_115327	-
mRNA_115328	-
mRNA_115329	-
mRNA_115330	-
mRNA_115331	-
mRNA_115332	-
mRNA_115333	-
mRNA_115334	-
mRNA_115335	-
mRNA_115336	-
mRNA_115337	-
mRNA_115338	-
mRNA_115339	-
mRNA_115340	-
mRNA_115341	-
mRNA_115356	-
mRNA_115357	-
mRNA_115358	-
mRNA_115359	-
mRNA_115360	-
mRNA_115362	-
mRNA_115374	-
mRNA_115375	-
mRNA_115379	-
mRNA_115380	-
mRNA_115382	-
mRNA_115383	-
mRNA_115384	-
mRNA_115386	-
mRNA_115387	-
mRNA_115390	-
mRNA_115391	-
mRNA_115398	-
mRNA_115399	-
mRNA_115418	-
mRNA_115434	-
mRNA_115435	-
mRNA_115440	-
mRNA_115441	-
mRNA_115442	-
mRNA_115443	-
mRNA_115444	-
mRNA_115453	-
mRNA_115456	-
mRNA_115462	-
mRNA_115463	-
mRNA_115465	-
mRNA_115466	-
mRNA_115476	-
mRNA_115477	-
mRNA_115478	-
mRNA_115479	-
mRNA_115480	-
mRNA_115482	-
mRNA_115483	-
mRNA_115484	-
mRNA_115485	-
mRNA_115489	-
mRNA_115491	-
mRNA_115493	-
mRNA_115495	-
mRNA_115496	-
mRNA_115497	-
mRNA_115504	-
mRNA_115511	-
mRNA_115512	-
mRNA_115513	-
mRNA_115514	-
mRNA_115515	-
mRNA_115516	-
mRNA_115517	-
mRNA_115518	-
mRNA_115519	-
mRNA_115520	-
mRNA_115521	-
mRNA_115522	-
mRNA_115523	-
mRNA_115524	-
mRNA_115525	-
mRNA_115526	-
mRNA_115527	-
mRNA_115529	-
mRNA_115542	-
mRNA_115545	-
mRNA_115551	-
mRNA_115552	-
mRNA_115553	-
mRNA_115554	-
mRNA_115556	-
mRNA_115557	-
mRNA_115559	-
mRNA_115560	-
mRNA_115561	-
mRNA_115562	-
mRNA_115563	-
mRNA_115564	-
mRNA_115565	-
mRNA_115567	-
mRNA_115568	-
mRNA_115569	-
mRNA_115570	-
mRNA_115571	-
mRNA_115572	-
mRNA_115580	-
mRNA_115583	-
mRNA_115584	-
mRNA_115585	-
mRNA_115586	-
mRNA_115587	-
mRNA_115588	-
mRNA_115589	-
mRNA_115590	-
mRNA_115591	-
mRNA_115606	-
mRNA_115609	-
mRNA_115622	-
mRNA_115628	-
mRNA_115629	-
mRNA_115630	-
mRNA_115631	-
mRNA_115632	-
mRNA_115633	-
mRNA_115636	-
mRNA_115639	-
mRNA_115642	-
mRNA_115643	-
mRNA_115644	-
mRNA_115645	-
mRNA_115646	-
mRNA_115647	-
mRNA_115648	-
mRNA_115665	-
mRNA_115670	-
mRNA_115671	-
mRNA_115672	-
mRNA_115673	-
mRNA_115674	-
mRNA_115678	-
mRNA_115679	-
mRNA_115681	-
mRNA_115688	-
mRNA_115689	-
mRNA_115691	-
mRNA_115693	-
mRNA_115694	-
mRNA_115695	-
mRNA_115699	-
mRNA_115703	-
mRNA_115704	-
mRNA_115710	-
mRNA_115712	-
mRNA_115713	-
mRNA_115714	-
mRNA_115715	-
mRNA_115716	-
mRNA_115717	-
mRNA_115718	-
mRNA_115719	-
mRNA_115720	-
mRNA_115721	-
mRNA_115722	-
mRNA_115723	-
mRNA_115724	-
mRNA_115725	-
mRNA_115726	-
mRNA_115727	-
mRNA_115728	-
mRNA_115730	-
mRNA_115731	-
mRNA_115735	-
mRNA_115754	-
mRNA_115755	-
mRNA_115761	-
mRNA_115762	-
mRNA_115763	-
mRNA_115764	-
mRNA_115765	-
mRNA_115766	-
mRNA_115767	-
mRNA_115768	-
mRNA_115774	-
mRNA_115775	-
mRNA_115776	-
mRNA_115777	-
mRNA_115778	-
mRNA_115779	-
mRNA_115780	-
mRNA_115782	-
mRNA_115783	-
mRNA_115784	-
mRNA_115785	-
mRNA_115789	-
mRNA_115790	-
mRNA_115791	-
mRNA_115793	-
mRNA_115794	-
mRNA_115795	-
mRNA_115799	-
mRNA_115800	-
mRNA_115801	-
mRNA_115802	-
mRNA_115806	-
mRNA_115807	-
mRNA_115808	-
mRNA_115809	-
mRNA_115810	-
mRNA_115819	-
mRNA_115824	-
mRNA_115825	-
mRNA_115826	-
mRNA_115827	-
mRNA_115828	-
mRNA_115829	-
mRNA_115836	-
mRNA_115837	-
mRNA_115846	-
mRNA_115847	-
mRNA_115848	-
mRNA_115849	-
mRNA_115850	-
mRNA_115857	-
mRNA_115858	-
mRNA_115859	-
mRNA_115860	-
mRNA_115861	-
mRNA_115885	-
mRNA_115886	-
mRNA_115889	-
mRNA_115895	-
mRNA_115896	-
mRNA_115897	-
mRNA_115898	-
mRNA_115900	-
mRNA_115901	-
mRNA_115902	-
mRNA_115904	-
mRNA_115907	-
mRNA_115908	-
mRNA_115914	-
mRNA_115915	-
mRNA_115930	-
mRNA_115931	-
mRNA_115932	-
mRNA_115933	-
mRNA_115934	-
mRNA_115935	-
mRNA_115944	-
mRNA_115946	-
mRNA_115947	-
mRNA_115948	-
mRNA_115949	-
mRNA_115950	-
mRNA_115951	-
mRNA_115952	-
mRNA_115953	-
mRNA_115954	-
mRNA_115958	-
mRNA_115960	-
mRNA_115961	-
mRNA_115962	-
mRNA_115986	-
mRNA_115987	-
mRNA_115988	-
mRNA_115989	-
mRNA_115990	-
mRNA_115991	-
mRNA_116025	-
mRNA_116029	-
mRNA_116030	-
mRNA_116031	-
mRNA_116032	-
mRNA_116034	-
mRNA_116035	-
mRNA_116036	-
mRNA_116037	-
mRNA_116038	-
mRNA_116060	-
mRNA_116063	-
mRNA_116064	-
mRNA_116065	-
mRNA_116069	-
mRNA_116070	-
mRNA_116071	-
mRNA_116072	-
mRNA_116073	-
mRNA_116074	-
mRNA_116076	-
mRNA_116079	-
mRNA_116084	-
mRNA_116088	-
mRNA_116094	-
mRNA_116095	-
mRNA_116096	-
mRNA_116099	-
mRNA_116100	-
mRNA_116106	-
mRNA_116107	-
mRNA_116108	-
mRNA_116109	-
mRNA_116110	-
mRNA_116111	-
mRNA_116112	-
mRNA_116113	-
mRNA_116114	-
mRNA_116122	-
mRNA_116125	-
mRNA_116126	-
mRNA_116133	-
mRNA_116134	-
mRNA_116137	-
mRNA_116138	-
mRNA_116139	-
mRNA_116140	-
mRNA_116141	-
mRNA_116142	-
mRNA_116143	-
mRNA_116147	-
mRNA_116148	-
mRNA_116149	-
mRNA_116150	-
mRNA_116153	-
mRNA_116154	-
mRNA_116155	-
mRNA_116156	-
mRNA_116157	-
mRNA_116176	-
mRNA_116178	-
mRNA_116179	-
mRNA_116180	-
mRNA_116181	-
mRNA_116182	-
mRNA_116183	-
mRNA_116184	-
mRNA_116185	-
mRNA_116187	-
mRNA_116188	-
mRNA_116189	-
mRNA_116190	-
mRNA_116191	-
mRNA_116192	-
mRNA_116195	-
mRNA_116196	-
mRNA_116203	-
mRNA_116204	-
mRNA_116205	-
mRNA_116206	-
mRNA_116213	-
mRNA_116214	-
mRNA_116224	-
mRNA_116225	-
mRNA_116226	-
mRNA_116240	-
mRNA_116241	-
mRNA_116242	-
mRNA_116243	-
mRNA_116245	-
mRNA_116248	-
mRNA_116249	-
mRNA_116250	-
mRNA_116252	-
mRNA_116253	-
mRNA_116254	-
mRNA_116264	-
mRNA_116265	-
mRNA_116266	-
mRNA_116267	-
mRNA_116295	-
mRNA_116296	-
mRNA_116297	-
mRNA_116298	-
mRNA_116299	-
mRNA_116316	-
mRNA_116317	-
mRNA_116318	-
mRNA_116319	-
mRNA_116320	-
mRNA_116321	-
mRNA_116323	-
mRNA_116324	-
mRNA_116337	-
mRNA_116365	-
mRNA_116366	-
mRNA_116367	-
mRNA_116368	-
mRNA_116369	-
mRNA_116370	-
mRNA_116371	-
mRNA_116372	-
mRNA_116373	-
mRNA_116374	-
mRNA_116376	-
mRNA_116377	-
mRNA_116404	-
mRNA_116405	-
mRNA_116406	-
mRNA_116407	-
mRNA_116408	-
mRNA_116415	-
mRNA_116416	-
mRNA_116417	-
mRNA_116427	-
mRNA_116428	-
mRNA_116430	-
mRNA_116431	-
mRNA_116432	-
mRNA_116433	-
mRNA_116434	-
mRNA_116435	-
mRNA_116436	-
mRNA_116437	-
mRNA_116438	-
mRNA_116439	-
mRNA_116440	-
mRNA_116441	-
mRNA_116442	-
mRNA_116443	-
mRNA_116444	-
mRNA_116445	-
mRNA_116446	-
mRNA_116475	-
mRNA_116476	-
mRNA_116482	-
mRNA_116494	-
mRNA_116495	-
mRNA_116496	-
mRNA_116497	-
mRNA_116498	-
mRNA_116499	-
mRNA_116503	-
mRNA_116504	-
mRNA_116510	-
mRNA_116511	-
mRNA_116512	-
mRNA_116513	-
mRNA_116520	-
mRNA_116521	-
mRNA_116522	-
mRNA_116531	-
mRNA_116537	-
mRNA_116538	-
mRNA_116539	-
mRNA_116540	-
mRNA_116541	-
mRNA_116542	-
mRNA_116543	-
mRNA_116546	-
mRNA_116547	-
mRNA_116553	-
mRNA_116554	-
mRNA_116555	-
mRNA_116557	-
mRNA_116582	-
mRNA_116583	-
mRNA_116588	-
mRNA_116589	-
mRNA_116590	-
mRNA_116591	-
mRNA_116592	-
mRNA_116593	-
mRNA_116594	-
mRNA_116595	-
mRNA_116596	-
mRNA_116597	-
mRNA_116599	-
mRNA_116600	-
mRNA_116601	-
mRNA_116602	-
mRNA_116603	-
mRNA_116604	-
mRNA_116605	-
mRNA_116606	-
mRNA_116607	-
mRNA_116608	-
mRNA_116609	-
mRNA_116610	-
mRNA_116611	-
mRNA_116613	-
mRNA_116615	-
mRNA_116617	-
mRNA_116618	-
mRNA_116621	-
mRNA_116622	-
mRNA_116623	-
mRNA_116637	-
mRNA_116646	-
mRNA_116654	-
mRNA_116672	-
mRNA_116673	-
mRNA_116674	-
mRNA_116675	-
mRNA_116678	-
mRNA_116679	-
mRNA_116680	-
mRNA_116681	-
mRNA_116683	-
mRNA_116692	-
mRNA_116694	-
mRNA_116695	-
mRNA_116696	-
mRNA_116715	-
mRNA_116716	-
mRNA_116717	-
mRNA_116718	-
mRNA_116731	-
mRNA_116732	-
mRNA_116741	-
mRNA_116742	-
mRNA_116743	-
mRNA_116748	-
mRNA_116759	-
mRNA_116760	-
mRNA_116761	-
mRNA_116762	-
mRNA_116763	-
mRNA_116764	-
mRNA_116765	-
mRNA_116766	-
mRNA_116767	-
mRNA_116768	-
mRNA_116791	-
mRNA_116792	-
mRNA_116799	-
mRNA_116800	-
mRNA_116801	-
mRNA_116813	-
mRNA_116814	-
mRNA_116815	-
mRNA_116816	-
mRNA_116817	-
mRNA_116818	-
mRNA_116819	-
mRNA_116820	-
mRNA_116821	-
mRNA_116822	-
mRNA_116823	-
mRNA_116824	-
mRNA_116825	-
mRNA_116826	-
mRNA_116827	-
mRNA_116837	-
mRNA_116838	-
mRNA_116839	-
mRNA_116840	-
mRNA_116841	-
mRNA_116842	-
mRNA_116843	-
mRNA_116844	-
mRNA_116845	-
mRNA_116850	-
mRNA_116852	-
mRNA_116853	-
mRNA_116854	-
mRNA_116855	-
mRNA_116856	-
mRNA_116870	-
mRNA_116871	-
mRNA_116872	-
mRNA_116873	-
mRNA_116878	-
mRNA_116879	-
mRNA_116884	-
mRNA_116885	-
mRNA_116895	-
mRNA_116896	-
mRNA_116897	-
mRNA_116898	-
mRNA_116899	-
mRNA_116900	-
mRNA_116901	-
mRNA_116902	-
mRNA_116903	-
mRNA_116904	-
mRNA_116907	-
mRNA_116909	-
mRNA_116910	-
mRNA_116914	-
mRNA_116918	-
mRNA_116920	-
mRNA_116921	-
mRNA_116922	-
mRNA_116923	-
mRNA_116924	-
mRNA_116925	-
mRNA_116930	-
mRNA_116931	-
mRNA_116940	-
mRNA_116941	-
mRNA_116943	-
mRNA_116952	-
mRNA_116956	-
mRNA_117000	-
mRNA_117001	-
mRNA_117002	-
mRNA_117003	-
mRNA_117004	-
mRNA_117005	-
mRNA_117006	-
mRNA_117007	-
mRNA_117014	-
mRNA_117018	-
mRNA_117019	-
mRNA_117020	-
mRNA_117021	-
mRNA_117022	-
mRNA_117023	-
mRNA_117024	-
mRNA_117025	-
mRNA_117026	-
mRNA_117027	-
mRNA_117028	-
mRNA_117031	-
mRNA_117032	-
mRNA_117033	-
mRNA_117035	-
mRNA_117036	-
mRNA_117038	-
mRNA_117039	-
mRNA_117052	-
mRNA_117053	-
mRNA_117055	-
mRNA_117075	-
mRNA_117077	-
mRNA_117078	-
mRNA_117079	-
mRNA_117080	-
mRNA_117082	-
mRNA_117085	-
mRNA_117086	-
mRNA_117087	-
mRNA_117088	-
mRNA_117092	-
mRNA_117093	-
mRNA_117101	-
mRNA_117102	-
mRNA_117103	-
mRNA_117109	-
mRNA_117120	-
mRNA_117121	-
mRNA_117123	-
mRNA_117124	-
mRNA_117125	-
mRNA_117126	-
mRNA_117127	-
mRNA_117128	-
mRNA_117134	-
mRNA_117149	-
mRNA_117150	-
mRNA_117151	-
mRNA_117152	-
mRNA_117153	-
mRNA_117154	-
mRNA_117157	-
mRNA_117158	-
mRNA_117159	-
mRNA_117160	-
mRNA_117161	-
mRNA_117162	-
mRNA_117165	-
mRNA_117166	-
mRNA_117167	-
mRNA_117168	-
mRNA_117171	-
mRNA_117172	-
mRNA_117173	-
mRNA_117174	-
mRNA_117175	-
mRNA_117176	-
mRNA_117177	-
mRNA_117178	-
mRNA_117179	-
mRNA_117180	-
mRNA_117181	-
mRNA_117182	-
mRNA_117183	-
mRNA_117184	-
mRNA_117185	-
mRNA_117186	-
mRNA_117206	-
mRNA_117207	-
mRNA_117208	-
mRNA_117212	-
mRNA_117213	-
mRNA_117214	-
mRNA_117215	-
mRNA_117216	-
mRNA_117217	-
mRNA_117218	-
mRNA_117219	-
mRNA_117223	-
mRNA_117225	-
mRNA_117226	-
mRNA_117227	-
mRNA_117228	-
mRNA_117229	-
mRNA_117230	-
mRNA_117260	-
mRNA_117266	-
mRNA_117267	-
mRNA_117268	-
mRNA_117269	-
mRNA_117270	-
mRNA_117271	-
mRNA_117272	-
mRNA_117273	-
mRNA_117274	-
mRNA_117275	-
mRNA_117281	-
mRNA_117282	-
mRNA_117283	-
mRNA_117284	-
mRNA_117285	-
mRNA_117286	-
mRNA_117287	-
mRNA_117288	-
mRNA_117289	-
mRNA_117290	-
mRNA_117291	-
mRNA_117292	-
mRNA_117293	-
mRNA_117294	-
mRNA_117295	-
mRNA_117296	-
mRNA_117297	-
mRNA_117298	-
mRNA_117299	-
mRNA_117300	-
mRNA_117301	-
mRNA_117302	-
mRNA_117303	-
mRNA_117304	-
mRNA_117305	-
mRNA_117306	-
mRNA_117321	-
mRNA_117327	-
mRNA_117328	-
mRNA_117333	-
mRNA_117334	-
mRNA_117335	-
mRNA_117336	-
mRNA_117337	-
mRNA_117338	-
mRNA_117339	-
mRNA_117343	-
mRNA_117344	-
mRNA_117345	-
mRNA_117349	-
mRNA_117351	-
mRNA_117356	-
mRNA_117357	-
mRNA_117358	-
mRNA_117359	-
mRNA_117361	-
mRNA_117375	-
mRNA_117382	-
mRNA_117383	-
mRNA_117394	-
mRNA_117395	-
mRNA_117396	-
mRNA_117397	-
mRNA_117398	-
mRNA_117399	-
mRNA_117400	-
mRNA_117401	-
mRNA_117402	-
mRNA_117403	-
mRNA_117404	-
mRNA_117405	-
mRNA_117409	-
mRNA_117410	-
mRNA_117414	-
mRNA_117415	-
mRNA_117416	-
mRNA_117421	-
mRNA_117448	-
mRNA_117449	-
mRNA_117450	-
mRNA_117451	-
mRNA_117452	-
mRNA_117453	-
mRNA_117466	-
mRNA_117467	-
mRNA_117479	-
mRNA_117480	-
mRNA_117489	-
mRNA_117495	-
mRNA_117496	-
mRNA_117497	-
mRNA_117498	-
mRNA_117513	-
mRNA_117514	-
mRNA_117515	-
mRNA_117516	-
mRNA_117517	-
mRNA_117526	-
mRNA_117527	-
mRNA_117538	-
mRNA_117539	-
mRNA_117540	-
mRNA_117541	-
mRNA_117542	-
mRNA_117543	-
mRNA_117544	-
mRNA_117545	-
mRNA_117546	-
mRNA_117547	-
mRNA_117570	-
mRNA_117571	-
mRNA_117572	-
mRNA_117573	-
mRNA_117574	-
mRNA_117592	-
mRNA_117600	-
mRNA_117602	-
mRNA_117606	-
mRNA_117607	-
mRNA_117608	-
mRNA_117609	-
mRNA_117610	-
mRNA_117611	-
mRNA_117612	-
mRNA_117613	-
mRNA_117614	-
mRNA_117622	-
mRNA_117626	-
mRNA_117629	-
mRNA_117630	-
mRNA_117631	-
mRNA_117632	-
mRNA_117633	-
mRNA_117634	-
mRNA_117635	-
mRNA_117645	-
mRNA_117646	-
mRNA_117665	-
mRNA_117676	-
mRNA_117677	-
mRNA_117678	-
mRNA_117679	-
mRNA_117680	-
mRNA_117681	-
mRNA_117682	-
mRNA_117683	-
mRNA_117684	-
mRNA_117685	-
mRNA_117686	-
mRNA_117687	-
mRNA_117692	-
mRNA_117693	-
mRNA_117695	-
mRNA_117704	-
mRNA_117705	-
mRNA_117706	-
mRNA_117707	-
mRNA_117708	-
mRNA_117709	-
mRNA_117710	-
mRNA_117711	-
mRNA_117712	-
mRNA_117713	-
mRNA_117714	-
mRNA_117740	-
mRNA_117741	-
mRNA_117743	-
mRNA_117747	-
mRNA_117750	-
mRNA_117752	-
mRNA_117753	-
mRNA_117758	-
mRNA_117774	-
mRNA_117775	-
mRNA_117777	-
mRNA_117778	-
mRNA_117785	-
mRNA_117786	-
mRNA_117806	-
mRNA_117813	-
mRNA_117814	-
mRNA_117815	-
mRNA_117816	-
mRNA_117817	-
mRNA_117818	-
mRNA_117820	-
mRNA_117821	-
mRNA_117822	-
mRNA_117824	-
mRNA_117825	-
mRNA_117826	-
mRNA_117827	-
mRNA_117828	-
mRNA_117829	-
mRNA_117830	-
mRNA_117831	-
mRNA_117832	-
mRNA_117833	-
mRNA_117834	-
mRNA_117835	-
mRNA_117836	-
mRNA_117837	-
mRNA_117838	-
mRNA_117839	-
mRNA_117846	-
mRNA_117851	-
mRNA_117852	-
mRNA_117865	-
mRNA_117866	-
mRNA_117867	-
mRNA_117890	-
mRNA_117895	-
mRNA_117896	-
mRNA_117897	-
mRNA_117898	-
mRNA_117899	-
mRNA_117900	-
mRNA_117901	-
mRNA_117902	-
mRNA_117904	-
mRNA_117905	-
mRNA_117914	-
mRNA_117915	-
mRNA_117916	-
mRNA_117917	-
mRNA_117918	-
mRNA_117919	-
mRNA_117920	-
mRNA_117921	-
mRNA_117924	-
mRNA_117925	-
mRNA_117926	-
mRNA_117927	-
mRNA_117928	-
mRNA_117936	-
mRNA_117942	-
mRNA_117952	-
mRNA_117953	-
mRNA_117954	-
mRNA_117956	-
mRNA_117957	-
mRNA_117958	-
mRNA_117959	-
mRNA_117960	-
mRNA_117961	-
mRNA_117962	-
mRNA_117963	-
mRNA_117980	-
mRNA_117993	-
mRNA_117994	-
mRNA_118001	-
mRNA_118003	-
mRNA_118005	-
mRNA_118016	-
mRNA_118017	-
mRNA_118019	-
mRNA_118021	-
mRNA_118026	-
mRNA_118027	-
mRNA_118053	-
mRNA_118079	-
mRNA_118080	-
mRNA_118081	-
mRNA_118082	-
mRNA_118083	-
mRNA_118084	-
mRNA_118101	-
mRNA_118102	-
mRNA_118103	-
mRNA_118104	-
mRNA_118105	-
mRNA_118106	-
mRNA_118107	-
mRNA_118108	-
mRNA_118109	-
mRNA_118111	-
mRNA_118112	-
mRNA_118113	-
mRNA_118114	-
mRNA_118115	-
mRNA_118124	-
mRNA_118125	-
mRNA_118126	-
mRNA_118127	-
mRNA_118138	-
mRNA_118139	-
mRNA_118140	-
mRNA_118141	-
mRNA_118142	-
mRNA_118143	-
mRNA_118144	-
mRNA_118146	-
mRNA_118147	-
mRNA_118148	-
mRNA_118149	-
mRNA_118150	-
mRNA_118151	-
mRNA_118152	-
mRNA_118153	-
mRNA_118154	-
mRNA_118155	-
mRNA_118156	-
mRNA_118157	-
mRNA_118158	-
mRNA_118160	-
mRNA_118180	-
mRNA_118182	-
mRNA_118185	-
mRNA_118186	-
mRNA_118195	-
mRNA_118196	-
mRNA_118214	-
mRNA_118215	-
mRNA_118216	-
mRNA_118236	-
mRNA_118238	-
mRNA_118239	-
mRNA_118240	-
mRNA_118241	-
mRNA_118242	-
mRNA_118243	-
mRNA_118244	-
mRNA_118245	-
mRNA_118246	-
mRNA_118247	-
mRNA_118248	-
mRNA_118249	-
mRNA_118250	-
mRNA_118251	-
mRNA_118252	-
mRNA_118253	-
mRNA_118254	-
mRNA_118263	-
mRNA_118264	-
mRNA_118266	-
mRNA_118267	-
mRNA_118268	-
mRNA_118269	-
mRNA_118270	-
mRNA_118276	-
mRNA_118277	-
mRNA_118280	-
mRNA_118281	-
mRNA_118283	-
mRNA_118284	-
mRNA_118285	-
mRNA_118286	-
mRNA_118287	-
mRNA_118288	-
mRNA_118289	-
mRNA_118290	-
mRNA_118297	-
mRNA_118298	-
mRNA_118299	-
mRNA_118300	-
mRNA_118301	-
mRNA_118304	-
mRNA_118314	-
mRNA_118315	-
mRNA_118316	-
mRNA_118317	-
mRNA_118318	-
mRNA_118319	-
mRNA_118320	-
mRNA_118321	-
mRNA_118322	-
mRNA_118323	-
mRNA_118324	-
mRNA_118325	-
mRNA_118326	-
mRNA_118327	-
mRNA_118330	-
mRNA_118331	-
mRNA_118332	-
mRNA_118361	-
mRNA_118362	-
mRNA_118363	-
mRNA_118368	-
mRNA_118369	-
mRNA_118370	-
mRNA_118374	-
mRNA_118378	-
mRNA_118390	-
mRNA_118391	-
mRNA_118418	-
mRNA_118419	-
mRNA_118420	-
mRNA_118421	-
mRNA_118422	-
mRNA_118423	-
mRNA_118437	-
mRNA_118453	-
mRNA_118454	-
mRNA_118457	-
mRNA_118458	-
mRNA_118462	-
mRNA_118463	-
mRNA_118467	-
mRNA_118470	-
mRNA_118471	-
mRNA_118472	-
mRNA_118474	-
mRNA_118475	-
mRNA_118484	-
mRNA_118485	-
mRNA_118489	-
mRNA_118490	-
mRNA_118504	-
mRNA_118522	-
mRNA_118523	-
mRNA_118524	-
mRNA_118527	-
mRNA_118531	-
mRNA_118535	-
mRNA_118547	-
mRNA_118548	-
mRNA_118549	-
mRNA_118550	-
mRNA_118555	-
mRNA_118556	-
mRNA_118557	-
mRNA_118558	-
mRNA_118559	-
mRNA_118560	-
mRNA_118561	-
mRNA_118562	-
mRNA_118563	-
mRNA_118564	-
mRNA_118565	-
mRNA_118566	-
mRNA_118567	-
mRNA_118568	-
mRNA_118569	-
mRNA_118570	-
mRNA_118571	-
mRNA_118572	-
mRNA_118582	-
mRNA_118583	-
mRNA_118586	-
mRNA_118614	-
mRNA_118615	-
mRNA_118616	-
mRNA_118624	-
mRNA_118631	-
mRNA_118632	-
mRNA_118633	-
mRNA_118635	-
mRNA_118637	-
mRNA_118639	-
mRNA_118640	-
mRNA_118643	-
mRNA_118644	-
mRNA_118646	-
mRNA_118647	-
mRNA_118650	-
mRNA_118654	-
mRNA_118658	-
mRNA_118666	-
mRNA_118681	-
mRNA_118682	-
mRNA_118688	-
mRNA_118689	-
mRNA_118690	-
mRNA_118692	-
mRNA_118693	-
mRNA_118694	-
mRNA_118695	-
mRNA_118709	-
mRNA_118714	-
mRNA_118735	-
mRNA_118740	-
mRNA_118741	-
mRNA_118746	-
mRNA_118747	-
mRNA_118748	-
mRNA_118757	-
mRNA_118761	-
mRNA_118762	-
mRNA_118763	-
mRNA_118771	-
mRNA_118781	-
mRNA_118782	-
mRNA_118783	-
mRNA_118784	-
mRNA_118785	-
mRNA_118786	-
mRNA_118787	-
mRNA_118789	-
mRNA_118790	-
mRNA_118791	-
mRNA_118792	-
mRNA_118793	-
mRNA_118795	-
mRNA_118798	-
mRNA_118799	-
mRNA_118800	-
mRNA_118811	-
mRNA_118814	-
mRNA_118815	-
mRNA_118816	-
mRNA_118817	-
mRNA_118819	-
mRNA_118829	-
mRNA_118830	-
mRNA_118831	-
mRNA_118834	-
mRNA_118835	-
mRNA_118836	-
mRNA_118837	-
mRNA_118838	-
mRNA_118839	-
mRNA_118846	-
mRNA_118847	-
mRNA_118854	-
mRNA_118857	-
mRNA_118858	-
mRNA_118859	-
mRNA_118860	-
mRNA_118861	-
mRNA_118862	-
mRNA_118863	-
mRNA_118864	-
mRNA_118865	-
mRNA_118866	-
mRNA_118867	-
mRNA_118868	-
mRNA_118869	-
mRNA_118870	-
mRNA_118871	-
mRNA_118885	-
mRNA_118903	-
mRNA_118919	-
mRNA_118920	-
mRNA_118925	-
mRNA_118926	-
mRNA_118927	-
mRNA_118928	-
mRNA_118929	-
mRNA_118930	-
mRNA_118931	-
mRNA_118932	-
mRNA_118933	-
mRNA_118934	-
mRNA_118935	-
mRNA_118936	-
mRNA_118937	-
mRNA_118946	-
mRNA_118947	-
mRNA_118948	-
mRNA_118951	-
mRNA_118952	-
mRNA_118954	-
mRNA_118956	-
mRNA_118965	-
mRNA_118967	-
mRNA_118980	-
mRNA_118981	-
mRNA_118982	-
mRNA_118983	-
mRNA_118986	-
mRNA_118999	-
mRNA_119000	-
mRNA_119001	-
mRNA_119002	-
mRNA_119005	-
mRNA_119011	-
mRNA_119012	-
mRNA_119013	-
mRNA_119033	-
mRNA_119048	-
mRNA_119049	-
mRNA_119050	-
mRNA_119051	-
mRNA_119052	-
mRNA_119053	-
mRNA_119054	-
mRNA_119055	-
mRNA_119058	-
mRNA_119059	-
mRNA_119062	-
mRNA_119067	-
mRNA_119068	-
mRNA_119073	-
mRNA_119097	-
mRNA_119098	-
mRNA_119099	-
mRNA_119110	-
mRNA_119111	-
mRNA_119113	-
mRNA_119118	-
mRNA_119125	-
mRNA_119126	-
mRNA_119127	-
mRNA_119129	-
mRNA_119130	-
mRNA_119131	-
mRNA_119132	-
mRNA_119136	-
mRNA_119137	-
mRNA_119139	-
mRNA_119140	-
mRNA_119144	-
mRNA_119146	-
mRNA_119147	-
mRNA_119148	-
mRNA_119149	-
mRNA_119150	-
mRNA_119151	-
mRNA_119152	-
mRNA_119153	-
mRNA_119157	-
mRNA_119160	-
mRNA_119161	-
mRNA_119162	-
mRNA_119163	-
mRNA_119164	-
mRNA_119165	-
mRNA_119166	-
mRNA_119167	-
mRNA_119168	-
mRNA_119169	-
mRNA_119170	-
mRNA_119171	-
mRNA_119172	-
mRNA_119173	-
mRNA_119174	-
mRNA_119175	-
mRNA_119176	-
mRNA_119178	-
mRNA_119180	-
mRNA_119181	-
mRNA_119185	-
mRNA_119186	-
mRNA_119187	-
mRNA_119194	-
mRNA_119195	-
mRNA_119196	-
mRNA_119197	-
mRNA_119198	-
mRNA_119220	-
mRNA_119228	-
mRNA_119229	-
mRNA_119230	-
mRNA_119231	-
mRNA_119232	-
mRNA_119233	-
mRNA_119234	-
mRNA_119237	-
mRNA_119238	-
mRNA_119246	-
mRNA_119247	-
mRNA_119248	-
mRNA_119257	-
mRNA_119260	-
mRNA_119270	-
mRNA_119272	-
mRNA_119273	-
mRNA_119279	-
mRNA_119280	-
mRNA_119285	-
mRNA_119286	-
mRNA_119287	-
mRNA_119288	-
mRNA_119290	-
mRNA_119291	-
mRNA_119292	-
mRNA_119293	-
mRNA_119306	-
mRNA_119307	-
mRNA_119308	-
mRNA_119309	-
mRNA_119310	-
mRNA_119312	-
mRNA_119313	-
mRNA_119314	-
mRNA_119315	-
mRNA_119316	-
mRNA_119317	-
mRNA_119318	-
mRNA_119334	-
mRNA_119340	-
mRNA_119341	-
mRNA_119342	-
mRNA_119355	-
mRNA_119356	-
mRNA_119357	-
mRNA_119358	-
mRNA_119359	-
mRNA_119364	-
mRNA_119365	-
mRNA_119367	-
mRNA_119368	-
mRNA_119369	-
mRNA_119371	-
mRNA_119380	-
mRNA_119391	-
mRNA_119392	-
mRNA_119393	-
mRNA_119394	-
mRNA_119395	-
mRNA_119396	-
mRNA_119397	-
mRNA_119398	-
mRNA_119399	-
mRNA_119400	-
mRNA_119401	-
mRNA_119404	-
mRNA_119405	-
mRNA_119406	-
mRNA_119407	-
mRNA_119408	-
mRNA_119409	-
mRNA_119410	-
mRNA_119413	-
mRNA_119417	-
mRNA_119424	-
mRNA_119425	-
mRNA_119426	-
mRNA_119429	-
mRNA_119430	-
mRNA_119431	-
mRNA_119432	-
mRNA_119433	-
mRNA_119434	-
mRNA_119435	-
mRNA_119436	-
mRNA_119439	-
mRNA_119442	-
mRNA_119443	-
mRNA_119444	-
mRNA_119445	-
mRNA_119446	-
mRNA_119447	-
mRNA_119448	-
mRNA_119449	-
mRNA_119450	-
mRNA_119487	-
mRNA_119488	-
mRNA_119489	-
mRNA_119495	-
mRNA_119502	-
mRNA_119504	-
mRNA_119505	-
mRNA_119506	-
mRNA_119507	-
mRNA_119508	-
mRNA_119509	-
mRNA_119510	-
mRNA_119511	-
mRNA_119512	-
mRNA_119520	-
mRNA_119521	-
mRNA_119525	-
mRNA_119544	-
mRNA_119546	-
mRNA_119549	-
mRNA_119550	-
mRNA_119551	-
mRNA_119552	-
mRNA_119553	-
mRNA_119554	-
mRNA_119555	-
mRNA_119564	-
mRNA_119565	-
mRNA_119566	-
mRNA_119567	-
mRNA_119568	-
mRNA_119569	-
mRNA_119570	-
mRNA_119572	-
mRNA_119573	-
mRNA_119583	-
mRNA_119584	-
mRNA_119585	-
mRNA_119586	-
mRNA_119587	-
mRNA_119588	-
mRNA_119589	-
mRNA_119596	-
mRNA_119598	-
mRNA_119600	-
mRNA_119601	-
mRNA_119650	-
mRNA_119662	-
mRNA_119663	-
mRNA_119664	-
mRNA_119665	-
mRNA_119666	-
mRNA_119667	-
mRNA_119668	-
mRNA_119669	-
mRNA_119670	-
mRNA_119671	-
mRNA_119679	-
mRNA_119681	-
mRNA_119686	-
mRNA_119716	-
mRNA_119717	-
mRNA_119718	-
mRNA_119719	-
mRNA_119720	-
mRNA_119721	-
mRNA_119722	-
mRNA_119723	-
mRNA_119724	-
mRNA_119725	-
mRNA_119726	-
mRNA_119727	-
mRNA_119731	-
mRNA_119732	-
mRNA_119735	-
mRNA_119736	-
mRNA_119737	-
mRNA_119738	-
mRNA_119745	-
mRNA_119752	-
mRNA_119776	-
mRNA_119777	-
mRNA_119778	-
mRNA_119779	-
mRNA_119790	-
mRNA_119791	-
mRNA_119811	-
mRNA_119819	-
mRNA_119820	-
mRNA_119823	-
mRNA_119829	-
mRNA_119830	-
mRNA_119831	-
mRNA_119832	-
mRNA_119833	-
mRNA_119834	-
mRNA_119842	-
mRNA_119843	-
mRNA_119844	-
mRNA_119845	-
mRNA_119846	-
mRNA_119850	-
mRNA_119879	-
mRNA_119890	-
mRNA_119899	-
mRNA_119913	-
mRNA_119914	-
mRNA_119929	-
mRNA_119930	-
mRNA_119943	-
mRNA_119944	-
mRNA_119945	-
mRNA_119946	-
mRNA_119947	-
mRNA_119948	-
mRNA_119949	-
mRNA_119950	-
mRNA_119951	-
mRNA_119952	-
mRNA_119953	-
mRNA_119954	-
mRNA_119955	-
mRNA_119956	-
mRNA_119957	-
mRNA_119958	-
mRNA_119959	-
mRNA_119960	-
mRNA_119961	-
mRNA_119964	-
mRNA_119965	-
mRNA_119970	-
mRNA_119972	-
mRNA_119980	-
mRNA_119981	-
mRNA_119982	-
mRNA_119983	-
mRNA_119984	-
mRNA_119985	-
mRNA_119986	-
mRNA_119999	-
mRNA_120000	-
mRNA_120001	-
mRNA_120002	-
mRNA_120007	-
mRNA_120008	-
mRNA_120009	-
mRNA_120010	-
mRNA_120011	-
mRNA_120019	-
mRNA_120020	-
mRNA_120021	-
mRNA_120022	-
mRNA_120023	-
mRNA_120025	-
mRNA_120027	-
mRNA_120029	-
mRNA_120059	-
mRNA_120074	-
mRNA_120075	-
mRNA_120095	-
mRNA_120106	-
mRNA_120107	-
mRNA_120108	-
mRNA_120109	-
mRNA_120110	-
mRNA_120111	-
mRNA_120112	-
mRNA_120113	-
mRNA_120114	-
mRNA_120115	-
mRNA_120116	-
mRNA_120117	-
mRNA_120135	-
mRNA_120136	-
mRNA_120137	-
mRNA_120138	-
mRNA_120139	-
mRNA_120140	-
mRNA_120141	-
mRNA_120142	-
mRNA_120143	-
mRNA_120144	-
mRNA_120147	-
mRNA_120148	-
mRNA_120151	-
mRNA_120152	-
mRNA_120153	-
mRNA_120154	-
mRNA_120155	-
mRNA_120156	-
mRNA_120157	-
mRNA_120158	-
mRNA_120159	-
mRNA_120160	-
mRNA_120161	-
mRNA_120162	-
mRNA_120166	-
mRNA_120167	-
mRNA_120168	-
mRNA_120169	-
mRNA_120175	-
mRNA_120176	-
mRNA_120177	-
mRNA_120178	-
mRNA_120179	-
mRNA_120184	-
mRNA_120185	-
mRNA_120186	-
mRNA_120187	-
mRNA_120188	-
mRNA_120189	-
mRNA_120190	-
mRNA_120191	-
mRNA_120200	-
mRNA_120201	-
mRNA_120202	-
mRNA_120206	-
mRNA_120207	-
mRNA_120208	-
mRNA_120215	-
mRNA_120216	-
mRNA_120217	-
mRNA_120218	-
mRNA_120222	-
mRNA_120224	-
mRNA_120225	-
mRNA_120226	-
mRNA_120227	-
mRNA_120231	-
mRNA_120232	-
mRNA_120233	-
mRNA_120234	-
mRNA_120235	-
mRNA_120236	-
mRNA_120237	-
mRNA_120238	-
mRNA_120239	-
mRNA_120247	-
mRNA_120248	-
mRNA_120262	-
mRNA_120279	-
mRNA_120280	-
mRNA_120281	-
mRNA_120282	-
mRNA_120287	-
mRNA_120292	-
mRNA_120302	-
mRNA_120303	-
mRNA_120304	-
mRNA_120322	-
mRNA_120323	-
mRNA_120333	-
mRNA_120334	-
mRNA_120335	-
mRNA_120336	-
mRNA_120337	-
mRNA_120338	-
mRNA_120341	-
mRNA_120342	-
mRNA_120343	-
mRNA_120344	-
mRNA_120345	-
mRNA_120346	-
mRNA_120347	-
mRNA_120351	-
mRNA_120354	-
mRNA_120355	-
mRNA_120366	-
mRNA_120367	-
mRNA_120368	-
mRNA_120369	-
mRNA_120370	-
mRNA_120371	-
mRNA_120372	-
mRNA_120373	-
mRNA_120374	-
mRNA_120375	-
mRNA_120377	-
mRNA_120387	-
mRNA_120388	-
mRNA_120390	-
mRNA_120392	-
mRNA_120393	-
mRNA_120394	-
mRNA_120399	-
mRNA_120400	-
mRNA_120401	-
mRNA_120402	-
mRNA_120422	-
mRNA_120423	-
mRNA_120424	-
mRNA_120429	-
mRNA_120430	-
mRNA_120431	-
mRNA_120435	-
mRNA_120436	-
mRNA_120437	-
mRNA_120438	-
mRNA_120450	-
mRNA_120452	-
mRNA_120453	-
mRNA_120454	-
mRNA_120455	-
mRNA_120456	-
mRNA_120457	-
mRNA_120458	-
mRNA_120484	-
mRNA_120485	-
mRNA_120486	-
mRNA_120487	-
mRNA_120506	-
mRNA_120507	-
mRNA_120508	-
mRNA_120509	-
mRNA_120510	-
mRNA_120511	-
mRNA_120512	-
mRNA_120515	-
mRNA_120516	-
mRNA_120519	-
mRNA_120523	-
mRNA_120524	-
mRNA_120531	-
mRNA_120541	-
mRNA_120542	-
mRNA_120543	-
mRNA_120544	-
mRNA_120545	-
mRNA_120546	-
mRNA_120547	-
mRNA_120584	-
mRNA_120585	-
mRNA_120588	-
mRNA_120589	-
mRNA_120598	-
mRNA_120599	-
mRNA_120600	-
mRNA_120601	-
mRNA_120602	-
mRNA_120603	-
mRNA_120604	-
mRNA_120605	-
mRNA_120606	-
mRNA_120607	-
mRNA_120608	-
mRNA_120609	-
mRNA_120626	-
mRNA_120638	-
mRNA_120647	-
mRNA_120649	-
mRNA_120678	-
mRNA_120698	-
mRNA_120699	-
mRNA_120700	-
mRNA_120701	-
mRNA_120702	-
mRNA_120703	-
mRNA_120704	-
mRNA_120705	-
mRNA_120706	-
mRNA_120707	-
mRNA_120708	-
mRNA_120709	-
mRNA_120710	-
mRNA_120711	-
mRNA_120712	-
mRNA_120713	-
mRNA_120714	-
mRNA_120715	-
mRNA_120716	-
mRNA_120729	-
mRNA_120740	-
mRNA_120743	-
mRNA_120744	-
mRNA_120745	-
mRNA_120746	-
mRNA_120750	-
mRNA_120752	-
mRNA_120767	-
mRNA_120768	-
mRNA_120771	-
mRNA_120773	-
mRNA_120774	-
mRNA_120778	-
mRNA_120779	-
mRNA_120780	-
mRNA_120781	-
mRNA_120784	-
mRNA_120785	-
mRNA_120786	-
mRNA_120787	-
mRNA_120788	-
mRNA_120792	-
mRNA_120793	-
mRNA_120794	-
mRNA_120797	-
mRNA_120798	-
mRNA_120799	-
mRNA_120803	-
mRNA_120804	-
mRNA_120805	-
mRNA_120806	-
mRNA_120823	-
mRNA_120828	-
mRNA_120834	-
mRNA_120855	-
mRNA_120856	-
mRNA_120857	-
mRNA_120858	-
mRNA_120862	-
mRNA_120869	-
mRNA_120870	-
mRNA_120871	-
mRNA_120872	-
mRNA_120873	-
mRNA_120876	-
mRNA_120877	-
mRNA_120878	-
mRNA_120881	-
mRNA_120883	-
mRNA_120892	-
mRNA_120893	-
mRNA_120894	-
mRNA_120895	-
mRNA_120896	-
mRNA_120897	-
mRNA_120898	-
mRNA_120899	-
mRNA_120900	-
mRNA_120901	-
mRNA_120902	-
mRNA_120903	-
mRNA_120904	-
mRNA_120905	-
mRNA_120907	-
mRNA_120908	-
mRNA_120909	-
mRNA_120910	-
mRNA_120912	-
mRNA_120919	-
mRNA_120920	-
mRNA_120921	-
mRNA_120922	-
mRNA_120923	-
mRNA_120943	-
mRNA_120950	-
mRNA_120951	-
mRNA_120952	-
mRNA_120974	-
mRNA_120975	-
mRNA_120976	-
mRNA_120977	-
mRNA_120987	-
mRNA_120988	-
mRNA_120989	-
mRNA_120990	-
mRNA_120991	-
mRNA_121016	-
mRNA_121017	-
mRNA_121018	-
mRNA_121020	-
mRNA_121021	-
mRNA_121026	-
mRNA_121035	-
mRNA_121036	-
mRNA_121037	-
mRNA_121038	-
mRNA_121039	-
mRNA_121040	-
mRNA_121041	-
mRNA_121050	-
mRNA_121051	-
mRNA_121052	-
mRNA_121072	-
mRNA_121074	-
mRNA_121080	-
mRNA_121081	-
mRNA_121082	-
mRNA_121083	-
mRNA_121084	-
mRNA_121085	-
mRNA_121086	-
mRNA_121087	-
mRNA_121088	-
mRNA_121089	-
mRNA_121097	-
mRNA_121098	-
mRNA_121105	-
mRNA_121106	-
mRNA_121110	-
mRNA_121111	-
mRNA_121112	-
mRNA_121113	-
mRNA_121114	-
mRNA_121115	-
mRNA_121116	-
mRNA_121117	-
mRNA_121137	-
mRNA_121138	-
mRNA_121139	-
mRNA_121147	-
mRNA_121148	-
mRNA_121149	-
mRNA_121152	-
mRNA_121155	-
mRNA_121156	-
mRNA_121157	-
mRNA_121158	-
mRNA_121159	-
mRNA_121161	-
mRNA_121162	-
mRNA_121163	-
mRNA_121164	-
mRNA_121165	-
mRNA_121166	-
mRNA_121179	-
mRNA_121181	-
mRNA_121182	-
mRNA_121183	-
mRNA_121194	-
mRNA_121195	-
mRNA_121225	-
mRNA_121226	-
mRNA_121227	-
mRNA_121228	-
mRNA_121238	-
mRNA_121250	-
mRNA_121254	-
mRNA_121261	-
mRNA_121262	-
mRNA_121263	-
mRNA_121264	-
mRNA_121265	-
mRNA_121266	-
mRNA_121267	-
mRNA_121269	-
mRNA_121270	-
mRNA_121271	-
mRNA_121272	-
mRNA_121273	-
mRNA_121274	-
mRNA_121275	-
mRNA_121276	-
mRNA_121277	-
mRNA_121278	-
mRNA_121279	-
mRNA_121280	-
mRNA_121284	-
mRNA_121285	-
mRNA_121286	-
mRNA_121287	-
mRNA_121291	-
mRNA_121298	-
mRNA_121299	-
mRNA_121302	-
mRNA_121303	-
mRNA_121316	-
mRNA_121323	-
mRNA_121324	-
mRNA_121332	-
mRNA_121333	-
mRNA_121334	-
mRNA_121335	-
mRNA_121336	-
mRNA_121337	-
mRNA_121338	-
mRNA_121339	-
mRNA_121340	-
mRNA_121341	-
mRNA_121342	-
mRNA_121343	-
mRNA_121344	-
mRNA_121345	-
mRNA_121346	-
mRNA_121353	-
mRNA_121355	-
mRNA_121358	-
mRNA_121359	-
mRNA_121360	-
mRNA_121361	-
mRNA_121362	-
mRNA_121363	-
mRNA_121364	-
mRNA_121365	-
mRNA_121366	-
mRNA_121410	-
mRNA_121411	-
mRNA_121426	-
mRNA_121427	-
mRNA_121431	-
mRNA_121434	-
mRNA_121435	-
mRNA_121437	-
mRNA_121440	-
mRNA_121444	-
mRNA_121445	-
mRNA_121446	-
mRNA_121451	-
mRNA_121472	-
mRNA_121473	-
mRNA_121474	-
mRNA_121477	-
mRNA_121478	-
mRNA_121479	-
mRNA_121480	-
mRNA_121481	-
mRNA_121482	-
mRNA_121483	-
mRNA_121486	-
mRNA_121500	-
mRNA_121501	-
mRNA_121505	-
mRNA_121508	-
mRNA_121509	-
mRNA_121510	-
mRNA_121511	-
mRNA_121513	-
mRNA_121514	-
mRNA_121515	-
mRNA_121516	-
mRNA_121517	-
mRNA_121518	-
mRNA_121519	-
mRNA_121520	-
mRNA_121523	-
mRNA_121527	-
mRNA_121528	-
mRNA_121529	-
mRNA_121530	-
mRNA_121532	-
mRNA_121533	-
mRNA_121534	-
mRNA_121535	-
mRNA_121536	-
mRNA_121537	-
mRNA_121541	-
mRNA_121542	-
mRNA_121543	-
mRNA_121544	-
mRNA_121547	-
mRNA_121552	-
mRNA_121582	-
mRNA_121583	-
mRNA_121584	-
mRNA_121585	-
mRNA_121586	-
mRNA_121587	-
mRNA_121588	-
mRNA_121589	-
mRNA_121592	-
mRNA_121593	-
mRNA_121594	-
mRNA_121595	-
mRNA_121596	-
mRNA_121597	-
mRNA_121598	-
mRNA_121599	-
mRNA_121600	-
mRNA_121601	-
mRNA_121603	-
mRNA_121604	-
mRNA_121605	-
mRNA_121606	-
mRNA_121607	-
mRNA_121608	-
mRNA_121609	-
mRNA_121610	-
mRNA_121611	-
mRNA_121612	-
mRNA_121613	-
mRNA_121614	-
mRNA_121615	-
mRNA_121636	-
mRNA_121637	-
mRNA_121640	-
mRNA_121641	-
mRNA_121642	-
mRNA_121643	-
mRNA_121644	-
mRNA_121645	-
mRNA_121646	-
mRNA_121647	-
mRNA_121648	-
mRNA_121667	-
mRNA_121668	-
mRNA_121673	-
mRNA_121674	-
mRNA_121675	-
mRNA_121676	-
mRNA_121677	-
mRNA_121678	-
mRNA_121679	-
mRNA_121680	-
mRNA_121681	-
mRNA_121682	-
mRNA_121683	-
mRNA_121684	-
mRNA_121688	-
mRNA_121689	-
mRNA_121690	-
mRNA_121691	-
mRNA_121692	-
mRNA_121698	-
mRNA_121699	-
mRNA_121700	-
mRNA_121701	-
mRNA_121702	-
mRNA_121717	-
mRNA_121718	-
mRNA_121719	-
mRNA_121720	-
mRNA_121729	-
mRNA_121730	-
mRNA_121733	-
mRNA_121734	-
mRNA_121735	-
mRNA_121736	-
mRNA_121737	-
mRNA_121738	-
mRNA_121739	-
mRNA_121740	-
mRNA_121741	-
mRNA_121742	-
mRNA_121743	-
mRNA_121744	-
mRNA_121745	-
mRNA_121749	-
mRNA_121750	-
mRNA_121751	-
mRNA_121752	-
mRNA_121753	-
mRNA_121754	-
mRNA_121760	-
mRNA_121764	-
mRNA_121765	-
mRNA_121766	-
mRNA_121767	-
mRNA_121768	-
mRNA_121769	-
mRNA_121770	-
mRNA_121771	-
mRNA_121772	-
mRNA_121773	-
mRNA_121774	-
mRNA_121777	-
mRNA_121778	-
mRNA_121779	-
mRNA_121780	-
mRNA_121781	-
mRNA_121782	-
mRNA_121785	-
mRNA_121786	-
mRNA_121787	-
mRNA_121809	-
mRNA_121810	-
mRNA_121811	-
mRNA_121814	-
mRNA_121816	-
mRNA_121818	-
mRNA_121820	-
mRNA_121822	-
mRNA_121823	-
mRNA_121825	-
mRNA_121826	-
mRNA_121827	-
mRNA_121831	-
mRNA_121834	-
mRNA_121835	-
mRNA_121839	-
mRNA_121840	-
mRNA_121841	-
mRNA_121842	-
mRNA_121843	-
mRNA_121844	-
mRNA_121845	-
mRNA_121846	-
mRNA_121847	-
mRNA_121848	-
mRNA_121849	-
mRNA_121863	-
mRNA_121864	-
mRNA_121867	-
mRNA_121868	-
mRNA_121869	-
mRNA_121870	-
mRNA_121871	-
mRNA_121872	-
mRNA_121873	-
mRNA_121874	-
mRNA_121875	-
mRNA_121879	-
mRNA_121880	-
mRNA_121886	-
mRNA_121892	-
mRNA_121903	-
mRNA_121904	-
mRNA_121908	-
mRNA_121911	-
mRNA_121912	-
mRNA_121918	-
mRNA_121920	-
mRNA_121949	-
mRNA_121950	-
mRNA_121951	-
mRNA_121956	-
mRNA_121958	-
mRNA_121989	-
mRNA_121990	-
mRNA_121991	-
mRNA_121992	-
mRNA_121993	-
mRNA_121994	-
mRNA_121995	-
mRNA_121996	-
mRNA_121997	-
mRNA_121998	-
mRNA_121999	-
mRNA_122000	-
mRNA_122001	-
mRNA_122002	-
mRNA_122008	-
mRNA_122009	-
mRNA_122021	-
mRNA_122025	-
mRNA_122026	-
mRNA_122029	-
mRNA_122030	-
mRNA_122031	-
mRNA_122032	-
mRNA_122036	-
mRNA_122037	-
mRNA_122042	-
mRNA_122043	-
mRNA_122044	-
mRNA_122045	-
mRNA_122048	-
mRNA_122049	-
mRNA_122051	-
mRNA_122052	-
mRNA_122053	-
mRNA_122054	-
mRNA_122056	-
mRNA_122064	-
mRNA_122068	-
mRNA_122069	-
mRNA_122074	-
mRNA_122075	-
mRNA_122076	-
mRNA_122077	-
mRNA_122078	-
mRNA_122079	-
mRNA_122080	-
mRNA_122081	-
mRNA_122082	-
mRNA_122083	-
mRNA_122084	-
mRNA_122085	-
mRNA_122086	-
mRNA_122087	-
mRNA_122088	-
mRNA_122089	-
mRNA_122090	-
mRNA_122101	-
mRNA_122102	-
mRNA_122103	-
mRNA_122105	-
mRNA_122107	-
mRNA_122108	-
mRNA_122109	-
mRNA_122110	-
mRNA_122111	-
mRNA_122112	-
mRNA_122113	-
mRNA_122118	-
mRNA_122120	-
mRNA_122123	-
mRNA_122124	-
mRNA_122125	-
mRNA_122132	-
mRNA_122133	-
mRNA_122134	-
mRNA_122135	-
mRNA_122140	-
mRNA_122141	-
mRNA_122142	-
mRNA_122169	-
mRNA_122170	-
mRNA_122171	-
mRNA_122172	-
mRNA_122173	-
mRNA_122174	-
mRNA_122178	-
mRNA_122179	-
mRNA_122182	-
mRNA_122183	-
mRNA_122186	-
mRNA_122187	-
mRNA_122188	-
mRNA_122189	-
mRNA_122194	-
mRNA_122197	-
mRNA_122198	-
mRNA_122200	-
mRNA_122218	-
mRNA_122235	-
mRNA_122236	-
mRNA_122237	-
mRNA_122245	-
mRNA_122251	-
mRNA_122252	-
mRNA_122253	-
mRNA_122254	-
mRNA_122255	-
mRNA_122256	-
mRNA_122257	-
mRNA_122258	-
mRNA_122259	-
mRNA_122260	-
mRNA_122261	-
mRNA_122262	-
mRNA_122263	-
mRNA_122264	-
mRNA_122265	-
mRNA_122266	-
mRNA_122267	-
mRNA_122272	-
mRNA_122279	-
mRNA_122281	-
mRNA_122282	-
mRNA_122283	-
mRNA_122288	-
mRNA_122289	-
mRNA_122290	-
mRNA_122296	-
mRNA_122302	-
mRNA_122312	-
mRNA_122313	-
mRNA_122314	-
mRNA_122315	-
mRNA_122316	-
mRNA_122317	-
mRNA_122318	-
mRNA_122319	-
mRNA_122320	-
mRNA_122321	-
mRNA_122322	-
mRNA_122323	-
mRNA_122324	-
mRNA_122325	-
mRNA_122328	-
mRNA_122329	-
mRNA_122334	-
mRNA_122337	-
mRNA_122338	-
mRNA_122339	-
mRNA_122349	-
mRNA_122354	-
mRNA_122356	-
mRNA_122357	-
mRNA_122362	-
mRNA_122365	-
mRNA_122366	-
mRNA_122367	-
mRNA_122368	-
mRNA_122376	-
mRNA_122393	-
mRNA_122401	-
mRNA_122424	-
mRNA_122441	-
mRNA_122442	-
mRNA_122458	-
mRNA_122461	-
mRNA_122462	-
mRNA_122463	-
mRNA_122464	-
mRNA_122465	-
mRNA_122466	-
mRNA_122467	-
mRNA_122468	-
mRNA_122469	-
mRNA_122470	-
mRNA_122471	-
mRNA_122481	-
mRNA_122483	-
mRNA_122484	-
mRNA_122485	-
mRNA_122490	-
mRNA_122491	-
mRNA_122492	-
mRNA_122493	-
mRNA_122494	-
mRNA_122495	-
mRNA_122509	-
mRNA_122510	-
mRNA_122515	-
mRNA_122516	-
mRNA_122517	-
mRNA_122518	-
mRNA_122519	-
mRNA_122520	-
mRNA_122527	-
mRNA_122530	-
mRNA_122533	-
mRNA_122540	-
mRNA_122541	-
mRNA_122542	-
mRNA_122543	-
mRNA_122544	-
mRNA_122545	-
mRNA_122546	-
mRNA_122547	-
mRNA_122550	-
mRNA_122554	-
mRNA_122555	-
mRNA_122571	-
mRNA_122597	-
mRNA_122598	-
mRNA_122599	-
mRNA_122600	-
mRNA_122601	-
mRNA_122602	-
mRNA_122603	-
mRNA_122604	-
mRNA_122605	-
mRNA_122606	-
mRNA_122607	-
mRNA_122608	-
mRNA_122609	-
mRNA_122610	-
mRNA_122611	-
mRNA_122612	-
mRNA_122614	-
mRNA_122615	-
mRNA_122627	-
mRNA_122633	-
mRNA_122637	-
mRNA_122638	-
mRNA_122639	-
mRNA_122640	-
mRNA_122641	-
mRNA_122642	-
mRNA_122643	-
mRNA_122646	-
mRNA_122647	-
mRNA_122648	-
mRNA_122649	-
mRNA_122650	-
mRNA_122651	-
mRNA_122652	-
mRNA_122653	-
mRNA_122654	-
mRNA_122655	-
mRNA_122656	-
mRNA_122657	-
mRNA_122658	-
mRNA_122659	-
mRNA_122660	-
mRNA_122661	-
mRNA_122662	-
mRNA_122663	-
mRNA_122664	-
mRNA_122679	-
mRNA_122693	-
mRNA_122694	-
mRNA_122695	-
mRNA_122696	-
mRNA_122697	-
mRNA_122698	-
mRNA_122699	-
mRNA_122700	-
mRNA_122713	-
mRNA_122714	-
mRNA_122721	-
mRNA_122722	-
mRNA_122723	-
mRNA_122724	-
mRNA_122725	-
mRNA_122726	-
mRNA_122727	-
mRNA_122733	-
mRNA_122734	-
mRNA_122735	-
mRNA_122736	-
mRNA_122737	-
mRNA_122738	-
mRNA_122739	-
mRNA_122740	-
mRNA_122741	-
mRNA_122742	-
mRNA_122743	-
mRNA_122744	-
mRNA_122745	-
mRNA_122746	-
mRNA_122747	-
mRNA_122748	-
mRNA_122749	-
mRNA_122754	-
mRNA_122755	-
mRNA_122761	-
mRNA_122762	-
mRNA_122772	-
mRNA_122803	-
mRNA_122804	-
mRNA_122808	-
mRNA_122815	-
mRNA_122816	-
mRNA_122821	-
mRNA_122822	-
mRNA_122823	-
mRNA_122824	-
mRNA_122825	-
mRNA_122826	-
mRNA_122827	-
mRNA_122828	-
mRNA_122830	-
mRNA_122831	-
mRNA_122832	-
mRNA_122833	-
mRNA_122834	-
mRNA_122835	-
mRNA_122836	-
mRNA_122839	-
mRNA_122840	-
mRNA_122841	-
mRNA_122843	-
mRNA_122845	-
mRNA_122847	-
mRNA_122848	-
mRNA_122849	-
mRNA_122851	-
mRNA_122852	-
mRNA_122853	-
mRNA_122854	-
mRNA_122855	-
mRNA_122856	-
mRNA_122857	-
mRNA_122871	-
mRNA_122872	-
mRNA_122873	-
mRNA_122874	-
mRNA_122875	-
mRNA_122876	-
mRNA_122877	-
mRNA_122878	-
mRNA_122879	-
mRNA_122880	-
mRNA_122886	-
mRNA_122888	-
mRNA_122890	-
mRNA_122891	-
mRNA_122915	-
mRNA_122916	-
mRNA_122917	-
mRNA_122919	-
mRNA_122920	-
mRNA_122921	-
mRNA_122922	-
mRNA_122923	-
mRNA_122927	-
mRNA_122931	-
mRNA_122936	-
mRNA_122937	-
mRNA_122938	-
mRNA_122939	-
mRNA_122940	-
mRNA_122942	-
mRNA_122943	-
mRNA_122969	-
mRNA_122970	-
mRNA_122971	-
mRNA_122972	-
mRNA_122973	-
mRNA_122974	-
mRNA_122980	-
mRNA_122981	-
mRNA_122993	-
mRNA_123002	-
mRNA_123004	-
mRNA_123005	-
mRNA_123006	-
mRNA_123016	-
mRNA_123017	-
mRNA_123018	-
mRNA_123019	-
mRNA_123020	-
mRNA_123021	-
mRNA_123023	-
mRNA_123025	-
mRNA_123026	-
mRNA_123027	-
mRNA_123032	-
mRNA_123033	-
mRNA_123034	-
mRNA_123035	-
mRNA_123036	-
mRNA_123037	-
mRNA_123038	-
mRNA_123039	-
mRNA_123042	-
mRNA_123043	-
mRNA_123044	-
mRNA_123049	-
mRNA_123058	-
mRNA_123059	-
mRNA_123063	-
mRNA_123064	-
mRNA_123066	-
mRNA_123067	-
mRNA_123073	-
mRNA_123074	-
mRNA_123075	-
mRNA_123076	-
mRNA_123077	-
mRNA_123078	-
mRNA_123079	-
mRNA_123080	-
mRNA_123081	-
mRNA_123082	-
mRNA_123083	-
mRNA_123084	-
mRNA_123086	-
mRNA_123087	-
mRNA_123088	-
mRNA_123089	-
mRNA_123090	-
mRNA_123091	-
mRNA_123092	-
mRNA_123093	-
mRNA_123094	-
mRNA_123095	-
mRNA_123096	-
mRNA_123097	-
mRNA_123098	-
mRNA_123099	-
mRNA_123101	-
mRNA_123108	-
mRNA_123109	-
mRNA_123110	-
mRNA_123111	-
mRNA_123148	-
mRNA_123149	-
mRNA_123150	-
mRNA_123151	-
mRNA_123152	-
mRNA_123153	-
mRNA_123154	-
mRNA_123155	-
mRNA_123156	-
mRNA_123157	-
mRNA_123175	-
mRNA_123177	-
mRNA_123178	-
mRNA_123182	-
mRNA_123183	-
mRNA_123204	-
mRNA_123205	-
mRNA_123206	-
mRNA_123207	-
mRNA_123208	-
mRNA_123209	-
mRNA_123210	-
mRNA_123211	-
mRNA_123212	-
mRNA_123213	-
mRNA_123214	-
mRNA_123215	-
mRNA_123216	-
mRNA_123220	-
mRNA_123221	-
mRNA_123222	-
mRNA_123223	-
mRNA_123232	-
mRNA_123240	-
mRNA_123241	-
mRNA_123242	-
mRNA_123243	-
mRNA_123255	-
mRNA_123256	-
mRNA_123263	-
mRNA_123264	-
mRNA_123274	-
mRNA_123275	-
mRNA_123276	-
mRNA_123277	-
mRNA_123278	-
mRNA_123279	-
mRNA_123280	-
mRNA_123283	-
mRNA_123284	-
mRNA_123285	-
mRNA_123291	-
mRNA_123292	-
mRNA_123293	-
mRNA_123300	-
mRNA_123301	-
mRNA_123302	-
mRNA_123303	-
mRNA_123308	-
mRNA_123321	-
mRNA_123322	-
mRNA_123323	-
mRNA_123324	-
mRNA_123327	-
mRNA_123331	-
mRNA_123332	-
mRNA_123333	-
mRNA_123334	-
mRNA_123335	-
mRNA_123336	-
mRNA_123337	-
mRNA_123338	-
mRNA_123339	-
mRNA_123340	-
mRNA_123341	-
mRNA_123342	-
mRNA_123343	-
mRNA_123344	-
mRNA_123345	-
mRNA_123346	-
mRNA_123347	-
mRNA_123348	-
mRNA_123349	-
mRNA_123350	-
mRNA_123351	-
mRNA_123352	-
mRNA_123361	-
mRNA_123362	-
mRNA_123363	-
mRNA_123364	-
mRNA_123365	-
mRNA_123366	-
mRNA_123367	-
mRNA_123368	-
mRNA_123370	-
mRNA_123371	-
mRNA_123375	-
mRNA_123378	-
mRNA_123381	-
mRNA_123383	-
mRNA_123387	-
mRNA_123388	-
mRNA_123389	-
mRNA_123390	-
mRNA_123395	-
mRNA_123397	-
mRNA_123398	-
mRNA_123399	-
mRNA_123400	-
mRNA_123402	-
mRNA_123403	-
mRNA_123404	-
mRNA_123423	-
mRNA_123424	-
mRNA_123425	-
mRNA_123429	-
mRNA_123442	-
mRNA_123444	-
mRNA_123445	-
mRNA_123447	-
mRNA_123450	-
mRNA_123452	-
mRNA_123457	-
mRNA_123459	-
mRNA_123460	-
mRNA_123471	-
mRNA_123472	-
mRNA_123476	-
mRNA_123477	-
mRNA_123489	-
mRNA_123490	-
mRNA_123491	-
mRNA_123492	-
mRNA_123493	-
mRNA_123494	-
mRNA_123495	-
mRNA_123496	-
mRNA_123497	-
mRNA_123498	-
mRNA_123499	-
mRNA_123500	-
mRNA_123501	-
mRNA_123502	-
mRNA_123503	-
mRNA_123504	-
mRNA_123513	-
mRNA_123514	-
mRNA_123515	-
mRNA_123516	-
mRNA_123517	-
mRNA_123518	-
mRNA_123525	-
mRNA_123526	-
mRNA_123527	-
mRNA_123528	-
mRNA_123529	-
mRNA_123530	-
mRNA_123533	-
mRNA_123534	-
mRNA_123547	-
mRNA_123549	-
mRNA_123550	-
mRNA_123551	-
mRNA_123552	-
mRNA_123553	-
mRNA_123554	-
mRNA_123555	-
mRNA_123556	-
mRNA_123557	-
mRNA_123558	-
mRNA_123560	-
mRNA_123561	-
mRNA_123562	-
mRNA_123565	-
mRNA_123566	-
mRNA_123567	-
mRNA_123568	-
mRNA_123570	-
mRNA_123571	-
mRNA_123579	-
mRNA_123593	-
mRNA_123597	-
mRNA_123609	-
mRNA_123625	-
mRNA_123626	-
mRNA_123630	-
mRNA_123631	-
mRNA_123632	-
mRNA_123633	-
mRNA_123634	-
mRNA_123635	-
mRNA_123636	-
mRNA_123637	-
mRNA_123638	-
mRNA_123639	-
mRNA_123643	-
mRNA_123644	-
mRNA_123645	-
mRNA_123646	-
mRNA_123652	-
mRNA_123653	-
mRNA_123654	-
mRNA_123655	-
mRNA_123656	-
mRNA_123657	-
mRNA_123658	-
mRNA_123659	-
mRNA_123662	-
mRNA_123664	-
mRNA_123665	-
mRNA_123666	-
mRNA_123672	-
mRNA_123673	-
mRNA_123674	-
mRNA_123675	-
mRNA_123676	-
mRNA_123683	-
mRNA_123685	-
mRNA_123686	-
mRNA_123687	-
mRNA_123694	-
mRNA_123695	-
mRNA_123696	-
mRNA_123697	-
mRNA_123698	-
mRNA_123701	-
mRNA_123702	-
mRNA_123709	-
mRNA_123710	-
mRNA_123711	-
mRNA_123716	-
mRNA_123717	-
mRNA_123718	-
mRNA_123719	-
mRNA_123720	-
mRNA_123721	-
mRNA_123722	-
mRNA_123731	-
mRNA_123732	-
mRNA_123740	-
mRNA_123741	-
mRNA_123749	-
mRNA_123750	-
mRNA_123764	-
mRNA_123765	-
mRNA_123767	-
mRNA_123768	-
mRNA_123769	-
mRNA_123787	-
mRNA_123788	-
mRNA_123789	-
mRNA_123792	-
mRNA_123794	-
mRNA_123807	-
mRNA_123808	-
mRNA_123809	-
mRNA_123817	-
mRNA_123818	-
mRNA_123819	-
mRNA_123848	-
mRNA_123849	-
mRNA_123850	-
mRNA_123851	-
mRNA_123852	-
mRNA_123868	-
mRNA_123879	-
mRNA_123882	-
mRNA_123883	-
mRNA_123884	-
mRNA_123885	-
mRNA_123892	-
mRNA_123893	-
mRNA_123894	-
mRNA_123895	-
mRNA_123896	-
mRNA_123897	-
mRNA_123899	-
mRNA_123900	-
mRNA_123918	-
mRNA_123919	-
mRNA_123920	-
mRNA_123921	-
mRNA_123922	-
mRNA_123923	-
mRNA_123924	-
mRNA_123925	-
mRNA_123926	-
mRNA_123932	-
mRNA_123933	-
mRNA_123934	-
mRNA_123935	-
mRNA_123936	-
mRNA_123937	-
mRNA_123938	-
mRNA_123939	-
mRNA_123940	-
mRNA_123941	-
mRNA_123942	-
mRNA_123943	-
mRNA_123944	-
mRNA_123945	-
mRNA_123946	-
mRNA_123948	-
mRNA_123949	-
mRNA_123950	-
mRNA_123951	-
mRNA_123952	-
mRNA_123953	-
mRNA_123971	-
mRNA_123974	-
mRNA_123975	-
mRNA_123976	-
mRNA_123977	-
mRNA_123982	-
mRNA_123983	-
mRNA_123986	-
mRNA_123987	-
mRNA_123994	-
mRNA_123995	-
mRNA_123996	-
mRNA_123997	-
mRNA_123998	-
mRNA_123999	-
mRNA_124005	-
mRNA_124006	-
mRNA_124007	-
mRNA_124010	-
mRNA_124011	-
mRNA_124012	-
mRNA_124013	-
mRNA_124014	-
mRNA_124015	-
mRNA_124024	-
mRNA_124025	-
mRNA_124026	-
mRNA_124033	-
mRNA_124038	-
mRNA_124039	-
mRNA_124040	-
mRNA_124041	-
mRNA_124042	-
mRNA_124043	-
mRNA_124044	-
mRNA_124056	-
mRNA_124065	-
mRNA_124066	-
mRNA_124068	-
mRNA_124070	-
mRNA_124071	-
mRNA_124099	-
mRNA_124100	-
mRNA_124101	-
mRNA_124102	-
mRNA_124103	-
mRNA_124104	-
mRNA_124125	-
mRNA_124126	-
mRNA_124127	-
mRNA_124139	-
mRNA_124140	-
mRNA_124141	-
mRNA_124142	-
mRNA_124143	-
mRNA_124144	-
mRNA_124145	-
mRNA_124156	-
mRNA_124159	-
mRNA_124160	-
mRNA_124161	-
mRNA_124162	-
mRNA_124163	-
mRNA_124164	-
mRNA_124165	-
mRNA_124166	-
mRNA_124167	-
mRNA_124185	-
mRNA_124187	-
mRNA_124189	-
mRNA_124190	-
mRNA_124191	-
mRNA_124192	-
mRNA_124193	-
mRNA_124194	-
mRNA_124195	-
mRNA_124196	-
mRNA_124197	-
mRNA_124198	-
mRNA_124199	-
mRNA_124200	-
mRNA_124201	-
mRNA_124202	-
mRNA_124203	-
mRNA_124210	-
mRNA_124211	-
mRNA_124212	-
mRNA_124218	-
mRNA_124223	-
mRNA_124224	-
mRNA_124225	-
mRNA_124226	-
mRNA_124228	-
mRNA_124240	-
mRNA_124241	-
mRNA_124242	-
mRNA_124243	-
mRNA_124244	-
mRNA_124256	-
mRNA_124259	-
mRNA_124260	-
mRNA_124261	-
mRNA_124264	-
mRNA_124265	-
mRNA_124267	-
mRNA_124268	-
mRNA_124290	-
mRNA_124292	-
mRNA_124298	-
mRNA_124300	-
mRNA_124303	-
mRNA_124304	-
mRNA_124319	-
mRNA_124320	-
mRNA_124321	-
mRNA_124322	-
mRNA_124323	-
mRNA_124328	-
mRNA_124329	-
mRNA_124330	-
mRNA_124332	-
mRNA_124333	-
mRNA_124334	-
mRNA_124335	-
mRNA_124336	-
mRNA_124337	-
mRNA_124338	-
mRNA_124339	-
mRNA_124340	-
mRNA_124341	-
mRNA_124342	-
mRNA_124343	-
mRNA_124344	-
mRNA_124345	-
mRNA_124350	-
mRNA_124351	-
mRNA_124352	-
mRNA_124353	-
mRNA_124354	-
mRNA_124355	-
mRNA_124356	-
mRNA_124357	-
mRNA_124358	-
mRNA_124359	-
mRNA_124361	-
mRNA_124362	-
mRNA_124363	-
mRNA_124369	-
mRNA_124370	-
mRNA_124371	-
mRNA_124375	-
mRNA_124395	-
mRNA_124397	-
mRNA_124398	-
mRNA_124399	-
mRNA_124400	-
mRNA_124401	-
mRNA_124404	-
mRNA_124405	-
mRNA_124406	-
mRNA_124407	-
mRNA_124417	-
mRNA_124418	-
mRNA_124419	-
mRNA_124421	-
mRNA_124422	-
mRNA_124427	-
mRNA_124432	-
mRNA_124436	-
mRNA_124437	-
mRNA_124438	-
mRNA_124439	-
mRNA_124440	-
mRNA_124441	-
mRNA_124442	-
mRNA_124443	-
mRNA_124444	-
mRNA_124445	-
mRNA_124446	-
mRNA_124447	-
mRNA_124448	-
mRNA_124449	-
mRNA_124466	-
mRNA_124469	-
mRNA_124470	-
mRNA_124471	-
mRNA_124472	-
mRNA_124473	-
mRNA_124474	-
mRNA_124498	-
mRNA_124499	-
mRNA_124500	-
mRNA_124507	-
mRNA_124508	-
mRNA_124509	-
mRNA_124510	-
mRNA_124511	-
mRNA_124512	-
mRNA_124513	-
mRNA_124514	-
mRNA_124515	-
mRNA_124516	-
mRNA_124518	-
mRNA_124537	-
mRNA_124539	-
mRNA_124540	-
mRNA_124541	-
mRNA_124548	-
mRNA_124551	-
mRNA_124552	-
mRNA_124553	-
mRNA_124554	-
mRNA_124555	-
mRNA_124556	-
mRNA_124557	-
mRNA_124558	-
mRNA_124562	-
mRNA_124564	-
mRNA_124565	-
mRNA_124566	-
mRNA_124567	-
mRNA_124568	-
mRNA_124569	-
mRNA_124570	-
mRNA_124582	-
mRNA_124583	-
mRNA_124584	-
mRNA_124607	-
mRNA_124608	-
mRNA_124609	-
mRNA_124610	-
mRNA_124613	-
mRNA_124616	-
mRNA_124617	-
mRNA_124618	-
mRNA_124619	-
mRNA_124620	-
mRNA_124621	-
mRNA_124622	-
mRNA_124623	-
mRNA_124624	-
mRNA_124625	-
mRNA_124626	-
mRNA_124627	-
mRNA_124628	-
mRNA_124629	-
mRNA_124630	-
mRNA_124631	-
mRNA_124632	-
mRNA_124633	-
mRNA_124634	-
mRNA_124635	-
mRNA_124636	-
mRNA_124637	-
mRNA_124638	-
mRNA_124639	-
mRNA_124640	-
mRNA_124654	-
mRNA_124657	-
mRNA_124658	-
mRNA_124688	-
mRNA_124689	-
mRNA_124690	-
mRNA_124691	-
mRNA_124703	-
mRNA_124704	-
mRNA_124705	-
mRNA_124706	-
mRNA_124707	-
mRNA_124708	-
mRNA_124709	-
mRNA_124712	-
mRNA_124713	-
mRNA_124714	-
mRNA_124715	-
mRNA_124719	-
mRNA_124720	-
mRNA_124721	-
mRNA_124722	-
mRNA_124728	-
mRNA_124729	-
mRNA_124748	-
mRNA_124749	-
mRNA_124750	-
mRNA_124751	-
mRNA_124752	-
mRNA_124753	-
mRNA_124754	-
mRNA_124755	-
mRNA_124756	-
mRNA_124757	-
mRNA_124758	-
mRNA_124759	-
mRNA_124760	-
mRNA_124761	-
mRNA_124762	-
mRNA_124763	-
mRNA_124764	-
mRNA_124765	-
mRNA_124766	-
mRNA_124767	-
mRNA_124768	-
mRNA_124769	-
mRNA_124770	-
mRNA_124771	-
mRNA_124772	-
mRNA_124773	-
mRNA_124774	-
mRNA_124775	-
mRNA_124776	-
mRNA_124777	-
mRNA_124778	-
mRNA_124779	-
mRNA_124780	-
mRNA_124781	-
mRNA_124782	-
mRNA_124783	-
mRNA_124784	-
mRNA_124785	-
mRNA_124786	-
mRNA_124787	-
mRNA_124788	-
mRNA_124789	-
mRNA_124790	-
mRNA_124791	-
mRNA_124792	-
mRNA_124793	-
mRNA_124794	-
mRNA_124795	-
mRNA_124796	-
mRNA_124804	-
mRNA_124805	-
mRNA_124806	-
mRNA_124807	-
mRNA_124816	-
mRNA_124817	-
mRNA_124818	-
mRNA_124819	-
mRNA_124820	-
mRNA_124821	-
mRNA_124835	-
mRNA_124836	-
mRNA_124837	-
mRNA_124838	-
mRNA_124839	-
mRNA_124842	-
mRNA_124843	-
mRNA_124844	-
mRNA_124845	-
mRNA_124846	-
mRNA_124847	-
mRNA_124851	-
mRNA_124856	-
mRNA_124857	-
mRNA_124858	-
mRNA_124859	-
mRNA_124860	-
mRNA_124861	-
mRNA_124862	-
mRNA_124863	-
mRNA_124864	-
mRNA_124865	-
mRNA_124866	-
mRNA_124867	-
mRNA_124868	-
mRNA_124869	-
mRNA_124870	-
mRNA_124871	-
mRNA_124872	-
mRNA_124874	-
mRNA_124875	-
mRNA_124876	-
mRNA_124877	-
mRNA_124878	-
mRNA_124879	-
mRNA_124880	-
mRNA_124881	-
mRNA_124882	-
mRNA_124883	-
mRNA_124884	-
mRNA_124886	-
mRNA_124887	-
mRNA_124888	-
mRNA_124889	-
mRNA_124890	-
mRNA_124891	-
mRNA_124892	-
mRNA_124900	-
mRNA_124901	-
mRNA_124902	-
mRNA_124903	-
mRNA_124904	-
mRNA_124905	-
mRNA_124908	-
mRNA_124909	-
mRNA_124911	-
mRNA_124913	-
mRNA_124914	-
mRNA_124915	-
mRNA_124916	-
mRNA_124917	-
mRNA_124936	-
mRNA_124937	-
mRNA_124940	-
mRNA_124944	-
mRNA_124945	-
mRNA_124946	-
mRNA_124953	-
mRNA_124954	-
mRNA_124955	-
mRNA_124956	-
mRNA_124969	-
mRNA_124970	-
mRNA_124977	-
mRNA_124978	-
mRNA_124979	-
mRNA_124980	-
mRNA_124981	-
mRNA_124982	-
mRNA_124988	-
mRNA_125004	-
mRNA_125005	-
mRNA_125006	-
mRNA_125007	-
mRNA_125013	-
mRNA_125014	-
mRNA_125015	-
mRNA_125016	-
mRNA_125017	-
mRNA_125023	-
mRNA_125024	-
mRNA_125025	-
mRNA_125036	-
mRNA_125037	-
mRNA_125038	-
mRNA_125039	-
mRNA_125048	-
mRNA_125050	-
mRNA_125054	-
mRNA_125055	-
mRNA_125056	-
mRNA_125057	-
mRNA_125058	-
mRNA_125059	-
mRNA_125060	-
mRNA_125061	-
mRNA_125062	-
mRNA_125067	-
mRNA_125076	-
mRNA_125078	-
mRNA_125079	-
mRNA_125084	-
mRNA_125085	-
mRNA_125107	-
mRNA_125108	-
mRNA_125111	-
mRNA_125128	-
mRNA_125129	-
mRNA_125130	-
mRNA_125131	-
mRNA_125132	-
mRNA_125133	-
mRNA_125134	-
mRNA_125135	-
mRNA_125136	-
mRNA_125137	-
mRNA_125138	-
mRNA_125139	-
mRNA_125140	-
mRNA_125141	-
mRNA_125142	-
mRNA_125143	-
mRNA_125144	-
mRNA_125145	-
mRNA_125146	-
mRNA_125147	-
mRNA_125149	-
mRNA_125150	-
mRNA_125162	-
mRNA_125163	-
mRNA_125164	-
mRNA_125165	-
mRNA_125170	-
mRNA_125188	-
mRNA_125189	-
mRNA_125190	-
mRNA_125191	-
mRNA_125192	-
mRNA_125193	-
mRNA_125196	-
mRNA_125201	-
mRNA_125202	-
mRNA_125203	-
mRNA_125204	-
mRNA_125205	-
mRNA_125206	-
mRNA_125207	-
mRNA_125208	-
mRNA_125209	-
mRNA_125210	-
mRNA_125211	-
mRNA_125212	-
mRNA_125213	-
mRNA_125223	-
mRNA_125224	-
mRNA_125225	-
mRNA_125226	-
mRNA_125227	-
mRNA_125228	-
mRNA_125229	-
mRNA_125230	-
mRNA_125233	-
mRNA_125235	-
mRNA_125236	-
mRNA_125238	-
mRNA_125242	-
mRNA_125243	-
mRNA_125244	-
mRNA_125245	-
mRNA_125246	-
mRNA_125247	-
mRNA_125253	-
mRNA_125254	-
mRNA_125262	-
mRNA_125263	-
mRNA_125264	-
mRNA_125265	-
mRNA_125266	-
mRNA_125267	-
mRNA_125271	-
mRNA_125272	-
mRNA_125277	-
mRNA_125281	-
mRNA_125282	-
mRNA_125289	-
mRNA_125290	-
mRNA_125293	-
mRNA_125294	-
mRNA_125298	-
mRNA_125332	-
mRNA_125335	-
mRNA_125336	-
mRNA_125337	-
mRNA_125342	-
mRNA_125343	-
mRNA_125353	-
mRNA_125354	-
mRNA_125355	-
mRNA_125356	-
mRNA_125357	-
mRNA_125358	-
mRNA_125359	-
mRNA_125363	-
mRNA_125370	-
mRNA_125375	-
mRNA_125376	-
mRNA_125393	-
mRNA_125394	-
mRNA_125395	-
mRNA_125396	-
mRNA_125397	-
mRNA_125398	-
mRNA_125399	-
mRNA_125400	-
mRNA_125401	-
mRNA_125402	-
mRNA_125403	-
mRNA_125409	-
mRNA_125416	-
mRNA_125418	-
mRNA_125419	-
mRNA_125420	-
mRNA_125441	-
mRNA_125443	-
mRNA_125457	-
mRNA_125458	-
mRNA_125459	-
mRNA_125460	-
mRNA_125461	-
mRNA_125462	-
mRNA_125464	-
mRNA_125465	-
mRNA_125466	-
mRNA_125467	-
mRNA_125468	-
mRNA_125469	-
mRNA_125470	-
mRNA_125471	-
mRNA_125472	-
mRNA_125473	-
mRNA_125474	-
mRNA_125475	-
mRNA_125476	-
mRNA_125477	-
mRNA_125478	-
mRNA_125479	-
mRNA_125480	-
mRNA_125481	-
mRNA_125482	-
mRNA_125483	-
mRNA_125493	-
mRNA_125494	-
mRNA_125495	-
mRNA_125496	-
mRNA_125497	-
mRNA_125499	-
mRNA_125500	-
mRNA_125501	-
mRNA_125502	-
mRNA_125503	-
mRNA_125504	-
mRNA_125505	-
mRNA_125506	-
mRNA_125507	-
mRNA_125508	-
mRNA_125509	-
mRNA_125510	-
mRNA_125511	-
mRNA_125512	-
mRNA_125513	-
mRNA_125514	-
mRNA_125515	-
mRNA_125516	-
mRNA_125517	-
mRNA_125518	-
mRNA_125519	-
mRNA_125520	-
mRNA_125524	-
mRNA_125525	-
mRNA_125539	-
mRNA_125540	-
mRNA_125560	-
mRNA_125561	-
mRNA_125562	-
mRNA_125563	-
mRNA_125564	-
mRNA_125565	-
mRNA_125566	-
mRNA_125567	-
mRNA_125568	-
mRNA_125569	-
mRNA_125570	-
mRNA_125571	-
mRNA_125572	-
mRNA_125573	-
mRNA_125574	-
mRNA_125575	-
mRNA_125576	-
mRNA_125577	-
mRNA_125578	-
mRNA_125582	-
mRNA_125583	-
mRNA_125584	-
mRNA_125585	-
mRNA_125586	-
mRNA_125587	-
mRNA_125588	-
mRNA_125590	-
mRNA_125592	-
mRNA_125593	-
mRNA_125602	-
mRNA_125603	-
mRNA_125604	-
mRNA_125612	-
mRNA_125613	-
mRNA_125614	-
mRNA_125615	-
mRNA_125616	-
mRNA_125617	-
mRNA_125618	-
mRNA_125619	-
mRNA_125620	-
mRNA_125621	-
mRNA_125623	-
mRNA_125624	-
mRNA_125625	-
mRNA_125626	-
mRNA_125628	-
mRNA_125629	-
mRNA_125631	-
mRNA_125632	-
mRNA_125633	-
mRNA_125634	-
mRNA_125635	-
mRNA_125636	-
mRNA_125637	-
mRNA_125638	-
mRNA_125639	-
mRNA_125640	-
mRNA_125641	-
mRNA_125642	-
mRNA_125643	-
mRNA_125644	-
mRNA_125669	-
mRNA_125679	-
mRNA_125680	-
mRNA_125681	-
mRNA_125682	-
mRNA_125683	-
mRNA_125684	-
mRNA_125685	-
mRNA_125686	-
mRNA_125687	-
mRNA_125692	-
mRNA_125724	-
mRNA_125725	-
mRNA_125726	-
mRNA_125727	-
mRNA_125728	-
mRNA_125729	-
mRNA_125730	-
mRNA_125731	-
mRNA_125732	-
mRNA_125734	-
mRNA_125735	-
mRNA_125736	-
mRNA_125737	-
mRNA_125738	-
mRNA_125739	-
mRNA_125740	-
mRNA_125741	-
mRNA_125742	-
mRNA_125751	-
mRNA_125752	-
mRNA_125753	-
mRNA_125758	-
mRNA_125763	-
mRNA_125764	-
mRNA_125765	-
mRNA_125766	-
mRNA_125767	-
mRNA_125768	-
mRNA_125769	-
mRNA_125770	-
mRNA_125772	-
mRNA_125773	-
mRNA_125796	-
mRNA_125797	-
mRNA_125798	-
mRNA_125799	-
mRNA_125821	-
mRNA_125823	-
mRNA_125827	-
mRNA_125836	-
mRNA_125837	-
mRNA_125838	-
mRNA_125839	-
mRNA_125840	-
mRNA_125841	-
mRNA_125842	-
mRNA_125843	-
mRNA_125844	-
mRNA_125849	-
mRNA_125850	-
mRNA_125851	-
mRNA_125852	-
mRNA_125853	-
mRNA_125854	-
mRNA_125855	-
mRNA_125856	-
mRNA_125857	-
mRNA_125858	-
mRNA_125859	-
mRNA_125860	-
mRNA_125861	-
mRNA_125862	-
mRNA_125865	-
mRNA_125888	-
mRNA_125889	-
mRNA_125890	-
mRNA_125901	-
mRNA_125905	-
mRNA_125917	-
mRNA_125918	-
mRNA_125920	-
mRNA_125924	-
mRNA_125926	-
mRNA_125927	-
mRNA_125928	-
mRNA_125929	-
mRNA_125930	-
mRNA_125931	-
mRNA_125932	-
mRNA_125933	-
mRNA_125934	-
mRNA_125935	-
mRNA_125936	-
mRNA_125937	-
mRNA_125938	-
mRNA_125939	-
mRNA_125940	-
mRNA_125941	-
mRNA_125942	-
mRNA_125975	-
mRNA_125976	-
mRNA_125977	-
mRNA_125978	-
mRNA_125979	-
mRNA_125980	-
mRNA_125981	-
mRNA_125982	-
mRNA_125983	-
mRNA_126002	-
mRNA_126011	-
mRNA_126014	-
mRNA_126015	-
mRNA_126048	-
mRNA_126049	-
mRNA_126050	-
mRNA_126051	-
mRNA_126052	-
mRNA_126071	-
mRNA_126076	-
mRNA_126077	-
mRNA_126078	-
mRNA_126079	-
mRNA_126080	-
mRNA_126081	-
mRNA_126082	-
mRNA_126083	-
mRNA_126084	-
mRNA_126085	-
mRNA_126086	-
mRNA_126087	-
mRNA_126089	-
mRNA_126090	-
mRNA_126091	-
mRNA_126092	-
mRNA_126094	-
mRNA_126095	-
mRNA_126096	-
mRNA_126098	-
mRNA_126099	-
mRNA_126100	-
mRNA_126101	-
mRNA_126102	-
mRNA_126103	-
mRNA_126104	-
mRNA_126105	-
mRNA_126106	-
mRNA_126107	-
mRNA_126108	-
mRNA_126109	-
mRNA_126110	-
mRNA_126111	-
mRNA_126112	-
mRNA_126113	-
mRNA_126114	-
mRNA_126115	-
mRNA_126116	-
mRNA_126117	-
mRNA_126120	-
mRNA_126123	-
mRNA_126124	-
mRNA_126131	-
mRNA_126146	-
mRNA_126147	-
mRNA_126148	-
mRNA_126149	-
mRNA_126150	-
mRNA_126151	-
mRNA_126152	-
mRNA_126153	-
mRNA_126154	-
mRNA_126155	-
mRNA_126156	-
mRNA_126157	-
mRNA_126158	-
mRNA_126171	-
mRNA_126172	-
mRNA_126173	-
mRNA_126174	-
mRNA_126175	-
mRNA_126176	-
mRNA_126177	-
mRNA_126178	-
mRNA_126201	-
mRNA_126204	-
mRNA_126208	-
mRNA_126209	-
mRNA_126213	-
mRNA_126214	-
mRNA_126215	-
mRNA_126216	-
mRNA_126217	-
mRNA_126218	-
mRNA_126219	-
mRNA_126220	-
mRNA_126225	-
mRNA_126226	-
mRNA_126227	-
mRNA_126230	-
mRNA_126231	-
mRNA_126232	-
mRNA_126257	-
mRNA_126258	-
mRNA_126259	-
mRNA_126260	-
mRNA_126261	-
mRNA_126262	-
mRNA_126263	-
mRNA_126264	-
mRNA_126265	-
mRNA_126266	-
mRNA_126267	-
mRNA_126268	-
mRNA_126269	-
mRNA_126270	-
mRNA_126271	-
mRNA_126272	-
mRNA_126273	-
mRNA_126274	-
mRNA_126275	-
mRNA_126276	-
mRNA_126277	-
mRNA_126278	-
mRNA_126279	-
mRNA_126280	-
mRNA_126281	-
mRNA_126282	-
mRNA_126283	-
mRNA_126284	-
mRNA_126285	-
mRNA_126286	-
mRNA_126287	-
mRNA_126288	-
mRNA_126289	-
mRNA_126290	-
mRNA_126291	-
mRNA_126293	-
mRNA_126294	-
mRNA_126295	-
mRNA_126296	-
mRNA_126297	-
mRNA_126298	-
mRNA_126301	-
mRNA_126306	-
mRNA_126307	-
mRNA_126313	-
mRNA_126314	-
mRNA_126319	-
mRNA_126320	-
mRNA_126321	-
mRNA_126322	-
mRNA_126323	-
mRNA_126332	-
mRNA_126342	-
mRNA_126343	-
mRNA_126356	-
mRNA_126357	-
mRNA_126358	-
mRNA_126359	-
mRNA_126360	-
mRNA_126361	-
mRNA_126362	-
mRNA_126370	-
mRNA_126371	-
mRNA_126404	-
mRNA_126413	-
mRNA_126414	-
mRNA_126415	-
mRNA_126416	-
mRNA_126417	-
mRNA_126418	-
mRNA_126422	-
mRNA_126423	-
mRNA_126424	-
mRNA_126425	-
mRNA_126426	-
mRNA_126431	-
mRNA_126432	-
mRNA_126433	-
mRNA_126435	-
mRNA_126436	-
mRNA_126437	-
mRNA_126442	-
mRNA_126448	-
mRNA_126449	-
mRNA_126450	-
mRNA_126452	-
mRNA_126456	-
mRNA_126457	-
mRNA_126458	-
mRNA_126459	-
mRNA_126460	-
mRNA_126462	-
mRNA_126463	-
mRNA_126469	-
mRNA_126470	-
mRNA_126471	-
mRNA_126472	-
mRNA_126473	-
mRNA_126474	-
mRNA_126480	-
mRNA_126481	-
mRNA_126482	-
mRNA_126483	-
mRNA_126484	-
mRNA_126485	-
mRNA_126492	-
mRNA_126493	-
mRNA_126494	-
mRNA_126497	-
mRNA_126502	-
mRNA_126506	-
mRNA_126535	-
mRNA_126536	-
mRNA_126537	-
mRNA_126538	-
mRNA_126547	-
mRNA_126560	-
mRNA_126561	-
mRNA_126562	-
mRNA_126566	-
mRNA_126569	-
mRNA_126570	-
mRNA_126579	-
mRNA_126580	-
mRNA_126586	-
mRNA_126587	-
mRNA_126591	-
mRNA_126592	-
mRNA_126595	-
mRNA_126596	-
mRNA_126597	-
mRNA_126598	-
mRNA_126599	-
mRNA_126600	-
mRNA_126601	-
mRNA_126602	-
mRNA_126608	-
mRNA_126609	-
mRNA_126613	-
mRNA_126614	-
mRNA_126615	-
mRNA_126617	-
mRNA_126618	-
mRNA_126631	-
mRNA_126632	-
mRNA_126633	-
mRNA_126638	-
mRNA_126639	-
mRNA_126640	-
mRNA_126641	-
mRNA_126655	-
mRNA_126657	-
mRNA_126661	-
mRNA_126662	-
mRNA_126669	-
mRNA_126670	-
mRNA_126672	-
mRNA_126673	-
mRNA_126674	-
mRNA_126676	-
mRNA_126677	-
mRNA_126678	-
mRNA_126679	-
mRNA_126682	-
mRNA_126683	-
mRNA_126684	-
mRNA_126685	-
mRNA_126705	-
mRNA_126706	-
mRNA_126707	-
mRNA_126708	-
mRNA_126709	-
mRNA_126710	-
mRNA_126711	-
mRNA_126712	-
mRNA_126736	-
mRNA_126737	-
mRNA_126738	-
mRNA_126739	-
mRNA_126740	-
mRNA_126741	-
mRNA_126745	-
mRNA_126746	-
mRNA_126749	-
mRNA_126754	-
mRNA_126755	-
mRNA_126756	-
mRNA_126757	-
mRNA_126758	-
mRNA_126773	-
mRNA_126774	-
mRNA_126778	-
mRNA_126779	-
mRNA_126780	-
mRNA_126781	-
mRNA_126782	-
mRNA_126803	-
mRNA_126805	-
mRNA_126816	-
mRNA_126817	-
mRNA_126818	-
mRNA_126821	-
mRNA_126834	-
mRNA_126836	-
mRNA_126838	-
mRNA_126839	-
mRNA_126840	-
mRNA_126841	-
mRNA_126888	-
mRNA_126889	-
mRNA_126890	-
mRNA_126891	-
mRNA_126892	-
mRNA_126893	-
mRNA_126894	-
mRNA_126895	-
mRNA_126896	-
mRNA_126897	-
mRNA_126898	-
mRNA_126921	-
mRNA_126922	-
mRNA_126930	-
mRNA_126931	-
mRNA_126932	-
mRNA_126933	-
mRNA_126934	-
mRNA_126935	-
mRNA_126941	-
mRNA_126942	-
mRNA_126943	-
mRNA_126948	-
mRNA_126981	-
mRNA_126982	-
mRNA_126983	-
mRNA_126985	-
mRNA_126986	-
mRNA_126987	-
mRNA_126988	-
mRNA_127002	-
mRNA_127003	-
mRNA_127004	-
mRNA_127005	-
mRNA_127006	-
mRNA_127008	-
mRNA_127031	-
mRNA_127038	-
mRNA_127039	-
mRNA_127040	-
mRNA_127041	-
mRNA_127044	-
mRNA_127045	-
mRNA_127053	-
mRNA_127055	-
mRNA_127056	-
mRNA_127057	-
mRNA_127070	-
mRNA_127089	-
mRNA_127090	-
mRNA_127091	-
mRNA_127094	-
mRNA_127095	-
mRNA_127096	-
mRNA_127099	-
mRNA_127101	-
mRNA_127102	-
mRNA_127120	-
mRNA_127140	-
mRNA_127141	-
mRNA_127142	-
mRNA_127143	-
mRNA_127144	-
mRNA_127151	-
mRNA_127152	-
mRNA_127154	-
mRNA_127155	-
mRNA_127157	-
mRNA_127163	-
mRNA_127164	-
mRNA_127165	-
mRNA_127183	-
mRNA_127184	-
mRNA_127185	-
mRNA_127188	-
mRNA_127194	-
mRNA_127197	-
mRNA_127199	-
mRNA_127200	-
mRNA_127203	-
mRNA_127204	-
mRNA_127205	-
mRNA_127206	-
mRNA_127207	-
mRNA_127208	-
mRNA_127221	-
mRNA_127222	-
mRNA_127226	-
mRNA_127230	-
mRNA_127231	-
mRNA_127232	-
mRNA_127275	-
mRNA_127276	-
mRNA_127282	-
mRNA_127283	-
mRNA_127284	-
mRNA_127285	-
mRNA_127286	-
mRNA_127295	-
mRNA_127296	-
mRNA_127297	-
mRNA_127308	-
mRNA_127309	-
mRNA_127310	-
mRNA_127311	-
mRNA_127312	-
mRNA_127313	-
mRNA_127314	-
mRNA_127315	-
mRNA_127316	-
mRNA_127326	-
mRNA_127328	-
mRNA_127329	-
mRNA_127330	-
mRNA_127331	-
mRNA_127342	-
mRNA_127344	-
mRNA_127351	-
mRNA_127365	-
mRNA_127366	-
mRNA_127367	-
mRNA_127368	-
mRNA_127369	-
mRNA_127370	-
mRNA_127371	-
mRNA_127372	-
mRNA_127373	-
mRNA_127374	-
mRNA_127375	-
mRNA_127376	-
mRNA_127377	-
mRNA_127378	-
mRNA_127379	-
mRNA_127380	-
mRNA_127381	-
mRNA_127382	-
mRNA_127384	-
mRNA_127386	-
mRNA_127387	-
mRNA_127388	-
mRNA_127389	-
mRNA_127390	-
mRNA_127391	-
mRNA_127405	-
mRNA_127406	-
mRNA_127407	-
mRNA_127409	-
mRNA_127410	-
mRNA_127411	-
mRNA_127412	-
mRNA_127413	-
mRNA_127414	-
mRNA_127415	-
mRNA_127416	-
mRNA_127417	-
mRNA_127418	-
mRNA_127420	-
mRNA_127426	-
mRNA_127427	-
mRNA_127428	-
mRNA_127429	-
mRNA_127430	-
mRNA_127431	-
mRNA_127432	-
mRNA_127433	-
mRNA_127434	-
mRNA_127435	-
mRNA_127436	-
mRNA_127437	-
mRNA_127438	-
mRNA_127439	-
mRNA_127440	-
mRNA_127448	-
mRNA_127459	-
mRNA_127460	-
mRNA_127461	-
mRNA_127462	-
mRNA_127463	-
mRNA_127464	-
mRNA_127472	-
mRNA_127479	-
mRNA_127480	-
mRNA_127482	-
mRNA_127483	-
mRNA_127484	-
mRNA_127485	-
mRNA_127486	-
mRNA_127487	-
mRNA_127488	-
mRNA_127489	-
mRNA_127491	-
mRNA_127492	-
mRNA_127493	-
mRNA_127501	-
mRNA_127503	-
mRNA_127504	-
mRNA_127505	-
mRNA_127507	-
mRNA_127517	-
mRNA_127518	-
mRNA_127519	-
mRNA_127520	-
mRNA_127531	-
mRNA_127533	-
mRNA_127534	-
mRNA_127535	-
mRNA_127536	-
mRNA_127537	-
mRNA_127538	-
mRNA_127543	-
mRNA_127544	-
mRNA_127545	-
mRNA_127546	-
mRNA_127550	-
mRNA_127551	-
mRNA_127552	-
mRNA_127565	-
mRNA_127567	-
mRNA_127568	-
mRNA_127571	-
mRNA_127572	-
mRNA_127573	-
mRNA_127574	-
mRNA_127575	-
mRNA_127576	-
mRNA_127586	-
mRNA_127587	-
mRNA_127588	-
mRNA_127589	-
mRNA_127590	-
mRNA_127594	-
mRNA_127608	-
mRNA_127609	-
mRNA_127610	-
mRNA_127611	-
mRNA_127614	-
mRNA_127619	-
mRNA_127621	-
mRNA_127622	-
mRNA_127623	-
mRNA_127624	-
mRNA_127625	-
mRNA_127626	-
mRNA_127627	-
mRNA_127631	-
mRNA_127632	-
mRNA_127633	-
mRNA_127634	-
mRNA_127635	-
mRNA_127636	-
mRNA_127637	-
mRNA_127638	-
mRNA_127639	-
mRNA_127641	-
mRNA_127643	-
mRNA_127644	-
mRNA_127645	-
mRNA_127647	-
mRNA_127648	-
mRNA_127690	-
mRNA_127692	-
mRNA_127694	-
mRNA_127695	-
mRNA_127696	-
mRNA_127697	-
mRNA_127710	-
mRNA_127716	-
mRNA_127717	-
mRNA_127718	-
mRNA_127719	-
mRNA_127720	-
mRNA_127744	-
mRNA_127745	-
mRNA_127746	-
mRNA_127747	-
mRNA_127748	-
mRNA_127755	-
mRNA_127756	-
mRNA_127759	-
mRNA_127760	-
mRNA_127761	-
mRNA_127763	-
mRNA_127764	-
mRNA_127765	-
mRNA_127766	-
mRNA_127771	-
mRNA_127772	-
mRNA_127773	-
mRNA_127774	-
mRNA_127775	-
mRNA_127776	-
mRNA_127777	-
mRNA_127778	-
mRNA_127779	-
mRNA_127780	-
mRNA_127781	-
mRNA_127782	-
mRNA_127783	-
mRNA_127784	-
mRNA_127785	-
mRNA_127786	-
mRNA_127787	-
mRNA_127788	-
mRNA_127789	-
mRNA_127790	-
mRNA_127791	-
mRNA_127802	-
mRNA_127803	-
mRNA_127804	-
mRNA_127805	-
mRNA_127806	-
mRNA_127807	-
mRNA_127808	-
mRNA_127809	-
mRNA_127810	-
mRNA_127811	-
mRNA_127812	-
mRNA_127818	-
mRNA_127821	-
mRNA_127823	-
mRNA_127824	-
mRNA_127833	-
mRNA_127848	-
mRNA_127855	-
mRNA_127856	-
mRNA_127857	-
mRNA_127858	-
mRNA_127859	-
mRNA_127860	-
mRNA_127861	-
mRNA_127862	-
mRNA_127863	-
mRNA_127864	-
mRNA_127865	-
mRNA_127868	-
mRNA_127869	-
mRNA_127870	-
mRNA_127871	-
mRNA_127872	-
mRNA_127873	-
mRNA_127874	-
mRNA_127876	-
mRNA_127877	-
mRNA_127878	-
mRNA_127879	-
mRNA_127880	-
mRNA_127881	-
mRNA_127882	-
mRNA_127883	-
mRNA_127884	-
mRNA_127885	-
mRNA_127886	-
mRNA_127888	-
mRNA_127892	-
mRNA_127893	-
mRNA_127894	-
mRNA_127895	-
mRNA_127896	-
mRNA_127900	-
mRNA_127905	-
mRNA_127906	-
mRNA_127908	-
mRNA_127911	-
mRNA_127914	-
mRNA_127915	-
mRNA_127918	-
mRNA_127922	-
mRNA_127923	-
mRNA_127927	-
mRNA_127929	-
mRNA_127930	-
mRNA_127931	-
mRNA_127932	-
mRNA_127934	-
mRNA_127935	-
mRNA_127936	-
mRNA_127940	-
mRNA_127943	-
mRNA_127945	-
mRNA_127946	-
mRNA_127947	-
mRNA_127948	-
mRNA_127949	-
mRNA_127950	-
mRNA_127951	-
mRNA_127952	-
mRNA_127953	-
mRNA_127954	-
mRNA_127955	-
mRNA_127958	-
mRNA_127962	-
mRNA_127964	-
mRNA_127968	-
mRNA_127969	-
mRNA_127970	-
mRNA_127971	-
mRNA_127972	-
mRNA_127974	-
mRNA_127978	-
mRNA_127983	-
mRNA_127984	-
mRNA_127985	-
mRNA_127988	-
mRNA_127989	-
mRNA_127990	-
mRNA_127991	-
mRNA_127999	-
mRNA_128001	-
mRNA_128005	-
mRNA_128008	-
mRNA_128009	-
mRNA_128012	-
mRNA_128019	-
mRNA_128022	-
mRNA_128030	-
mRNA_128042	-
mRNA_128047	-
mRNA_128058	-
mRNA_128059	-
mRNA_128065	-
mRNA_128087	-
mRNA_128088	-
mRNA_128089	-
mRNA_128090	-
mRNA_128091	-
mRNA_128092	-
mRNA_128093	-
mRNA_128096	-
mRNA_128099	-
mRNA_128100	-
mRNA_128106	-
mRNA_128116	-
mRNA_128117	-
mRNA_128118	-
mRNA_128119	-
mRNA_128123	-
mRNA_128124	-
mRNA_128125	-
mRNA_128126	-
mRNA_128127	-
mRNA_128128	-
mRNA_128134	-
mRNA_128145	-
mRNA_128146	-
mRNA_128147	-
mRNA_128148	-
mRNA_128149	-
mRNA_128150	-
mRNA_128155	-
mRNA_128177	-
mRNA_128183	-
mRNA_128187	-
mRNA_128195	-
mRNA_128197	-
mRNA_128219	-
mRNA_128220	-
mRNA_128224	-
mRNA_128225	-
mRNA_128226	-
mRNA_128227	-
mRNA_128228	-
mRNA_128229	-
mRNA_128236	-
mRNA_128237	-
mRNA_128238	-
mRNA_128247	-
mRNA_128248	-
mRNA_128249	-
mRNA_128250	-
mRNA_128251	-
mRNA_128252	-
mRNA_128253	-
mRNA_128254	-
mRNA_128255	-
mRNA_128256	-
mRNA_128257	-
mRNA_128258	-
mRNA_128259	-
mRNA_128262	-
mRNA_128263	-
mRNA_128264	-
mRNA_128277	-
mRNA_128280	-
mRNA_128281	-
mRNA_128282	-
mRNA_128288	-
mRNA_128289	-
mRNA_128298	-
mRNA_128299	-
mRNA_128303	-
mRNA_128304	-
mRNA_128313	-
mRNA_128314	-
mRNA_128315	-
mRNA_128316	-
mRNA_128329	-
mRNA_128330	-
mRNA_128331	-
mRNA_128332	-
mRNA_128333	-
mRNA_128334	-
mRNA_128335	-
mRNA_128336	-
mRNA_128337	-
mRNA_128359	-
mRNA_128360	-
mRNA_128367	-
mRNA_128368	-
mRNA_128370	-
mRNA_128371	-
mRNA_128374	-
mRNA_128392	-
mRNA_128393	-
mRNA_128395	-
mRNA_128409	-
mRNA_128410	-
mRNA_128411	-
mRNA_128412	-
mRNA_128413	-
mRNA_128414	-
mRNA_128415	-
mRNA_128424	-
mRNA_128425	-
mRNA_128426	-
mRNA_128447	-
mRNA_128448	-
mRNA_128449	-
mRNA_128454	-
mRNA_128455	-
mRNA_128456	-
mRNA_128457	-
mRNA_128458	-
mRNA_128461	-
mRNA_128463	-
mRNA_128464	-
mRNA_128465	-
mRNA_128477	-
mRNA_128480	-
mRNA_128482	-
mRNA_128483	-
mRNA_128491	-
mRNA_128492	-
mRNA_128493	-
mRNA_128494	-
mRNA_128495	-
mRNA_128496	-
mRNA_128497	-
mRNA_128498	-
mRNA_128499	-
mRNA_128500	-
mRNA_128503	-
mRNA_128504	-
mRNA_128505	-
mRNA_128509	-
mRNA_128518	-
mRNA_128521	-
mRNA_128548	-
mRNA_128551	-
mRNA_128553	-
mRNA_128554	-
mRNA_128555	-
mRNA_128556	-
mRNA_128559	-
mRNA_128560	-
mRNA_128561	-
mRNA_128562	-
mRNA_128563	-
mRNA_128567	-
mRNA_128568	-
mRNA_128569	-
mRNA_128579	-
mRNA_128595	-
mRNA_128610	-
mRNA_128611	-
mRNA_128614	-
mRNA_128615	-
mRNA_128616	-
mRNA_128617	-
mRNA_128618	-
mRNA_128623	-
mRNA_128624	-
mRNA_128625	-
mRNA_128626	-
mRNA_128639	-
mRNA_128659	-
mRNA_128660	-
mRNA_128662	-
mRNA_128668	-
mRNA_128669	-
mRNA_128681	-
mRNA_128691	-
mRNA_128692	-
mRNA_128693	-
mRNA_128694	-
mRNA_128695	-
mRNA_128696	-
mRNA_128706	-
mRNA_128707	-
mRNA_128708	-
mRNA_128709	-
mRNA_128712	-
mRNA_128714	-
mRNA_128716	-
mRNA_128719	-
mRNA_128720	-
mRNA_128732	-
mRNA_128733	-
mRNA_128734	-
mRNA_128736	-
mRNA_128737	-
mRNA_128739	-
mRNA_128740	-
mRNA_128741	-
mRNA_128742	-
mRNA_128743	-
mRNA_128744	-
mRNA_128745	-
mRNA_128760	-
mRNA_128774	-
mRNA_128775	-
mRNA_128776	-
mRNA_128777	-
mRNA_128778	-
mRNA_128779	-
mRNA_128785	-
mRNA_128786	-
mRNA_128792	-
mRNA_128793	-
mRNA_128799	-
mRNA_128800	-
mRNA_128801	-
mRNA_128802	-
mRNA_128824	-
mRNA_128825	-
mRNA_128826	-
mRNA_128827	-
mRNA_128828	-
mRNA_128829	-
mRNA_128830	-
mRNA_128831	-
mRNA_128832	-
mRNA_128833	-
mRNA_128834	-
mRNA_128835	-
mRNA_128839	-
mRNA_128844	-
mRNA_128845	-
mRNA_128846	-
mRNA_128847	-
mRNA_128848	-
mRNA_128849	-
mRNA_128850	-
mRNA_128851	-
mRNA_128852	-
mRNA_128853	-
mRNA_128854	-
mRNA_128857	-
mRNA_128858	-
mRNA_128859	-
mRNA_128869	-
mRNA_128870	-
mRNA_128871	-
mRNA_128872	-
mRNA_128877	-
mRNA_128878	-
mRNA_128879	-
mRNA_128889	-
mRNA_128890	-
mRNA_128891	-
mRNA_128902	-
mRNA_128903	-
mRNA_128904	-
mRNA_128905	-
mRNA_128906	-
mRNA_128907	-
mRNA_128908	-
mRNA_128909	-
mRNA_128910	-
mRNA_128911	-
mRNA_128912	-
mRNA_128913	-
mRNA_128914	-
mRNA_128915	-
mRNA_128916	-
mRNA_128918	-
mRNA_128920	-
mRNA_128933	-
mRNA_128934	-
mRNA_128935	-
mRNA_128936	-
mRNA_128940	-
mRNA_128941	-
mRNA_128942	-
mRNA_128943	-
mRNA_128947	-
mRNA_128969	-
mRNA_128971	-
mRNA_128972	-
mRNA_128973	-
mRNA_128974	-
mRNA_128975	-
mRNA_128976	-
mRNA_128977	-
mRNA_128978	-
mRNA_128985	-
mRNA_128989	-
mRNA_128995	-
mRNA_129030	-
mRNA_129031	-
mRNA_129050	-
mRNA_129051	-
mRNA_129052	-
mRNA_129053	-
mRNA_129054	-
mRNA_129055	-
mRNA_129076	-
mRNA_129077	-
mRNA_129078	-
mRNA_129083	-
mRNA_129084	-
mRNA_129085	-
mRNA_129094	-
mRNA_129095	-
mRNA_129096	-
mRNA_129097	-
mRNA_129098	-
mRNA_129099	-
mRNA_129101	-
mRNA_129102	-
mRNA_129109	-
mRNA_129110	-
mRNA_129111	-
mRNA_129112	-
mRNA_129116	-
mRNA_129117	-
mRNA_129118	-
mRNA_129119	-
mRNA_129120	-
mRNA_129121	-
mRNA_129122	-
mRNA_129123	-
mRNA_129128	-
mRNA_129129	-
mRNA_129130	-
mRNA_129131	-
mRNA_129132	-
mRNA_129133	-
mRNA_129134	-
mRNA_129135	-
mRNA_129136	-
mRNA_129137	-
mRNA_129138	-
mRNA_129139	-
mRNA_129140	-
mRNA_129141	-
mRNA_129142	-
mRNA_129143	-
mRNA_129147	-
mRNA_129149	-
mRNA_129151	-
mRNA_129158	-
mRNA_129159	-
mRNA_129160	-
mRNA_129161	-
mRNA_129162	-
mRNA_129163	-
mRNA_129164	-
mRNA_129176	-
mRNA_129181	-
mRNA_129183	-
mRNA_129184	-
mRNA_129188	-
mRNA_129189	-
mRNA_129191	-
mRNA_129193	-
mRNA_129196	-
mRNA_129197	-
mRNA_129198	-
mRNA_129199	-
mRNA_129200	-
mRNA_129201	-
mRNA_129202	-
mRNA_129203	-
mRNA_129204	-
mRNA_129205	-
mRNA_129206	-
mRNA_129207	-
mRNA_129208	-
mRNA_129210	-
mRNA_129216	-
mRNA_129217	-
mRNA_129218	-
mRNA_129219	-
mRNA_129220	-
mRNA_129228	-
mRNA_129238	-
mRNA_129239	-
mRNA_129240	-
mRNA_129260	-
mRNA_129261	-
mRNA_129262	-
mRNA_129263	-
mRNA_129264	-
mRNA_129265	-
mRNA_129271	-
mRNA_129276	-
mRNA_129277	-
mRNA_129278	-
mRNA_129279	-
mRNA_129290	-
mRNA_129296	-
mRNA_129307	-
mRNA_129332	-
mRNA_129351	-
mRNA_129352	-
mRNA_129353	-
mRNA_129354	-
mRNA_129356	-
mRNA_129368	-
mRNA_129384	-
mRNA_129385	-
mRNA_129386	-
mRNA_129387	-
mRNA_129388	-
mRNA_129389	-
mRNA_129390	-
mRNA_129391	-
mRNA_129392	-
mRNA_129393	-
mRNA_129394	-
mRNA_129395	-
mRNA_129396	-
mRNA_129397	-
mRNA_129398	-
mRNA_129399	-
mRNA_129400	-
mRNA_129402	-
mRNA_129403	-
mRNA_129404	-
mRNA_129405	-
mRNA_129406	-
mRNA_129407	-
mRNA_129408	-
mRNA_129409	-
mRNA_129417	-
mRNA_129434	-
mRNA_129435	-
mRNA_129436	-
mRNA_129437	-
mRNA_129454	-
mRNA_129455	-
mRNA_129458	-
mRNA_129467	-
mRNA_129468	-
mRNA_129500	-
mRNA_129502	-
mRNA_129507	-
mRNA_129510	-
mRNA_129511	-
mRNA_129513	-
mRNA_129514	-
mRNA_129515	-
mRNA_129516	-
mRNA_129521	-
mRNA_129527	-
mRNA_129528	-
mRNA_129529	-
mRNA_129532	-
mRNA_129533	-
mRNA_129534	-
mRNA_129535	-
mRNA_129536	-
mRNA_129537	-
mRNA_129538	-
mRNA_129539	-
mRNA_129540	-
mRNA_129541	-
mRNA_129542	-
mRNA_129543	-
mRNA_129546	-
mRNA_129547	-
mRNA_129548	-
mRNA_129549	-
mRNA_129559	-
mRNA_129560	-
mRNA_129561	-
mRNA_129562	-
mRNA_129563	-
mRNA_129571	-
mRNA_129572	-
mRNA_129573	-
mRNA_129574	-
mRNA_129581	-
mRNA_129582	-
mRNA_129586	-
mRNA_129590	-
mRNA_129618	-
mRNA_129620	-
mRNA_129622	-
mRNA_129623	-
mRNA_129626	-
mRNA_129646	-
mRNA_129647	-
mRNA_129656	-
mRNA_129657	-
mRNA_129658	-
mRNA_129659	-
mRNA_129660	-
mRNA_129662	-
mRNA_129663	-
mRNA_129680	-
mRNA_129681	-
mRNA_129682	-
mRNA_129683	-
mRNA_129694	-
mRNA_129696	-
mRNA_129697	-
mRNA_129698	-
mRNA_129699	-
mRNA_129709	-
mRNA_129710	-
mRNA_129714	-
mRNA_129715	-
mRNA_129716	-
mRNA_129717	-
mRNA_129718	-
mRNA_129719	-
mRNA_129720	-
mRNA_129721	-
mRNA_129722	-
mRNA_129723	-
mRNA_129724	-
mRNA_129725	-
mRNA_129726	-
mRNA_129728	-
mRNA_129729	-
mRNA_129730	-
mRNA_129732	-
mRNA_129736	-
mRNA_129737	-
mRNA_129739	-
mRNA_129740	-
mRNA_129741	-
mRNA_129742	-
mRNA_129743	-
mRNA_129744	-
mRNA_129745	-
mRNA_129746	-
mRNA_129752	-
mRNA_129753	-
mRNA_129758	-
mRNA_129759	-
mRNA_129760	-
mRNA_129765	-
mRNA_129769	-
mRNA_129770	-
mRNA_129771	-
mRNA_129772	-
mRNA_129773	-
mRNA_129774	-
mRNA_129790	-
mRNA_129791	-
mRNA_129792	-
mRNA_129793	-
mRNA_129801	-
mRNA_129809	-
mRNA_129810	-
mRNA_129811	-
mRNA_129812	-
mRNA_129833	-
mRNA_129834	-
mRNA_129835	-
mRNA_129836	-
mRNA_129837	-
mRNA_129838	-
mRNA_129845	-
mRNA_129851	-
mRNA_129852	-
mRNA_129853	-
mRNA_129854	-
mRNA_129857	-
mRNA_129877	-
mRNA_129878	-
mRNA_129879	-
mRNA_129884	-
mRNA_129885	-
mRNA_129886	-
mRNA_129887	-
mRNA_129892	-
mRNA_129899	-
mRNA_129900	-
mRNA_129901	-
mRNA_129902	-
mRNA_129903	-
mRNA_129904	-
mRNA_129905	-
mRNA_129906	-
mRNA_129907	-
mRNA_129908	-
mRNA_129909	-
mRNA_129910	-
mRNA_129911	-
mRNA_129912	-
mRNA_129913	-
mRNA_129914	-
mRNA_129915	-
mRNA_129923	-
mRNA_129929	-
mRNA_129930	-
mRNA_129931	-
mRNA_129932	-
mRNA_129933	-
mRNA_129939	-
mRNA_129943	-
mRNA_129946	-
mRNA_129947	-
mRNA_129948	-
mRNA_129969	-
mRNA_129970	-
mRNA_129971	-
mRNA_129973	-
mRNA_129974	-
mRNA_129975	-
mRNA_129976	-
mRNA_129977	-
mRNA_129986	-
mRNA_129987	-
mRNA_129988	-
mRNA_129989	-
mRNA_129990	-
mRNA_129991	-
mRNA_129992	-
mRNA_129994	-
mRNA_129995	-
mRNA_130012	-
mRNA_130013	-
mRNA_130018	-
mRNA_130019	-
mRNA_130020	-
mRNA_130021	-
mRNA_130022	-
mRNA_130023	-
mRNA_130024	-
mRNA_130025	-
mRNA_130026	-
mRNA_130027	-
mRNA_130028	-
mRNA_130029	-
mRNA_130036	-
mRNA_130038	-
mRNA_130049	-
mRNA_130050	-
mRNA_130051	-
mRNA_130052	-
mRNA_130053	-
mRNA_130054	-
mRNA_130055	-
mRNA_130056	-
mRNA_130057	-
mRNA_130075	-
mRNA_130097	-
mRNA_130098	-
mRNA_130099	-
mRNA_130100	-
mRNA_130101	-
mRNA_130102	-
mRNA_130103	-
mRNA_130104	-
mRNA_130105	-
mRNA_130116	-
mRNA_130117	-
mRNA_130118	-
mRNA_130119	-
mRNA_130120	-
mRNA_130121	-
mRNA_130128	-
mRNA_130129	-
mRNA_130131	-
mRNA_130132	-
mRNA_130137	-
mRNA_130138	-
mRNA_130139	-
mRNA_130140	-
mRNA_130141	-
mRNA_130145	-
mRNA_130146	-
mRNA_130159	-
mRNA_130160	-
mRNA_130161	-
mRNA_130162	-
mRNA_130163	-
mRNA_130166	-
mRNA_130167	-
mRNA_130168	-
mRNA_130169	-
mRNA_130170	-
mRNA_130171	-
mRNA_130173	-
mRNA_130174	-
mRNA_130175	-
mRNA_130179	-
mRNA_130188	-
mRNA_130227	-
mRNA_130235	-
mRNA_130236	-
mRNA_130237	-
mRNA_130238	-
mRNA_130239	-
mRNA_130240	-
mRNA_130241	-
mRNA_130242	-
mRNA_130243	-
mRNA_130244	-
mRNA_130245	-
mRNA_130246	-
mRNA_130247	-
mRNA_130248	-
mRNA_130249	-
mRNA_130250	-
mRNA_130251	-
mRNA_130252	-
mRNA_130253	-
mRNA_130254	-
mRNA_130255	-
mRNA_130256	-
mRNA_130257	-
mRNA_130260	-
mRNA_130261	-
mRNA_130262	-
mRNA_130266	-
mRNA_130267	-
mRNA_130276	-
mRNA_130277	-
mRNA_130278	-
mRNA_130279	-
mRNA_130280	-
mRNA_130281	-
mRNA_130282	-
mRNA_130283	-
mRNA_130284	-
mRNA_130285	-
mRNA_130286	-
mRNA_130289	-
mRNA_130290	-
mRNA_130291	-
mRNA_130311	-
mRNA_130316	-
mRNA_130317	-
mRNA_130318	-
mRNA_130319	-
mRNA_130320	-
mRNA_130321	-
mRNA_130330	-
mRNA_130331	-
mRNA_130332	-
mRNA_130333	-
mRNA_130334	-
mRNA_130335	-
mRNA_130336	-
mRNA_130337	-
mRNA_130338	-
mRNA_130339	-
mRNA_130340	-
mRNA_130343	-
mRNA_130345	-
mRNA_130346	-
mRNA_130347	-
mRNA_130348	-
mRNA_130349	-
mRNA_130351	-
mRNA_130353	-
mRNA_130356	-
mRNA_130357	-
mRNA_130360	-
mRNA_130361	-
mRNA_130362	-
mRNA_130363	-
mRNA_130364	-
mRNA_130365	-
mRNA_130366	-
mRNA_130367	-
mRNA_130368	-
mRNA_130369	-
mRNA_130370	-
mRNA_130371	-
mRNA_130372	-
mRNA_130373	-
mRNA_130374	-
mRNA_130375	-
mRNA_130376	-
mRNA_130377	-
mRNA_130378	-
mRNA_130379	-
mRNA_130380	-
mRNA_130381	-
mRNA_130384	-
mRNA_130393	-
mRNA_130396	-
mRNA_130410	-
mRNA_130411	-
mRNA_130412	-
mRNA_130413	-
mRNA_130420	-
mRNA_130421	-
mRNA_130422	-
mRNA_130433	-
mRNA_130434	-
mRNA_130436	-
mRNA_130437	-
mRNA_130438	-
mRNA_130439	-
mRNA_130440	-
mRNA_130441	-
mRNA_130442	-
mRNA_130443	-
mRNA_130444	-
mRNA_130460	-
mRNA_130526	-
mRNA_130527	-
mRNA_130528	-
mRNA_130529	-
mRNA_130530	-
mRNA_130531	-
mRNA_130532	-
mRNA_130533	-
mRNA_130538	-
mRNA_130548	-
mRNA_130549	-
mRNA_130552	-
mRNA_130553	-
mRNA_130554	-
mRNA_130555	-
mRNA_130556	-
mRNA_130576	-
mRNA_130577	-
mRNA_130598	-
mRNA_130599	-
mRNA_130617	-
mRNA_130618	-
mRNA_130620	-
mRNA_130628	-
mRNA_130633	-
mRNA_130634	-
mRNA_130635	-
mRNA_130636	-
mRNA_130637	-
mRNA_130638	-
mRNA_130649	-
mRNA_130655	-
mRNA_130671	-
mRNA_130675	-
mRNA_130676	-
mRNA_130687	-
mRNA_130689	-
mRNA_130708	-
mRNA_130710	-
mRNA_130711	-
mRNA_130712	-
mRNA_130713	-
mRNA_130714	-
mRNA_130715	-
mRNA_130716	-
mRNA_130717	-
mRNA_130735	-
mRNA_130736	-
mRNA_130739	-
mRNA_130740	-
mRNA_130746	-
mRNA_130747	-
mRNA_130753	-
mRNA_130756	-
mRNA_130757	-
mRNA_130758	-
mRNA_130777	-
mRNA_130778	-
mRNA_130779	-
mRNA_130780	-
mRNA_130781	-
mRNA_130782	-
mRNA_130783	-
mRNA_130786	-
mRNA_130791	-
mRNA_130792	-
mRNA_130821	-
mRNA_130826	-
mRNA_130840	-
mRNA_130841	-
mRNA_130848	-
mRNA_130859	-
mRNA_130861	-
mRNA_130871	-
mRNA_130873	-
mRNA_130874	-
mRNA_130875	-
mRNA_130880	-
mRNA_130881	-
mRNA_130882	-
mRNA_130883	-
mRNA_130884	-
mRNA_130901	-
mRNA_130902	-
mRNA_130903	-
mRNA_130910	-
mRNA_130911	-
mRNA_130912	-
mRNA_130916	-
mRNA_130918	-
mRNA_130919	-
mRNA_130920	-
mRNA_130927	-
mRNA_130928	-
mRNA_130929	-
mRNA_130930	-
mRNA_130931	-
mRNA_130932	-
mRNA_130933	-
mRNA_130934	-
mRNA_130935	-
mRNA_130938	-
mRNA_130941	-
mRNA_130944	-
mRNA_130946	-
mRNA_130947	-
mRNA_130950	-
mRNA_130951	-
mRNA_130952	-
mRNA_130953	-
mRNA_130954	-
mRNA_130961	-
mRNA_130970	-
mRNA_130971	-
mRNA_130972	-
mRNA_130974	-
mRNA_130975	-
mRNA_130976	-
mRNA_130989	-
mRNA_130990	-
mRNA_130991	-
mRNA_130999	-
mRNA_131000	-
mRNA_131008	-
mRNA_131009	-
mRNA_131015	-
mRNA_131016	-
mRNA_131017	-
mRNA_131018	-
mRNA_131019	-
mRNA_131020	-
mRNA_131029	-
mRNA_131030	-
mRNA_131031	-
mRNA_131032	-
mRNA_131033	-
mRNA_131034	-
mRNA_131035	-
mRNA_131044	-
mRNA_131046	-
mRNA_131051	-
mRNA_131052	-
mRNA_131053	-
mRNA_131057	-
mRNA_131062	-
mRNA_131063	-
mRNA_131064	-
mRNA_131065	-
mRNA_131066	-
mRNA_131068	-
mRNA_131069	-
mRNA_131070	-
mRNA_131071	-
mRNA_131072	-
mRNA_131081	-
mRNA_131082	-
mRNA_131083	-
mRNA_131092	-
mRNA_131093	-
mRNA_131096	-
mRNA_131099	-
mRNA_131100	-
mRNA_131101	-
mRNA_131102	-
mRNA_131124	-
mRNA_131125	-
mRNA_131126	-
mRNA_131127	-
mRNA_131128	-
mRNA_131129	-
mRNA_131130	-
mRNA_131137	-
mRNA_131138	-
mRNA_131139	-
mRNA_131140	-
mRNA_131141	-
mRNA_131143	-
mRNA_131144	-
mRNA_131145	-
mRNA_131147	-
mRNA_131148	-
mRNA_131149	-
mRNA_131150	-
mRNA_131151	-
mRNA_131157	-
mRNA_131158	-
mRNA_131159	-
mRNA_131160	-
mRNA_131163	-
mRNA_131164	-
mRNA_131165	-
mRNA_131166	-
mRNA_131167	-
mRNA_131178	-
mRNA_131179	-
mRNA_131180	-
mRNA_131181	-
mRNA_131182	-
mRNA_131183	-
mRNA_131184	-
mRNA_131185	-
mRNA_131186	-
mRNA_131190	-
mRNA_131191	-
mRNA_131192	-
mRNA_131196	-
mRNA_131205	-
mRNA_131206	-
mRNA_131207	-
mRNA_131208	-
mRNA_131209	-
mRNA_131210	-
mRNA_131211	-
mRNA_131212	-
mRNA_131213	-
mRNA_131214	-
mRNA_131215	-
mRNA_131216	-
mRNA_131217	-
mRNA_131218	-
mRNA_131219	-
mRNA_131226	-
mRNA_131227	-
mRNA_131229	-
mRNA_131230	-
mRNA_131240	-
mRNA_131241	-
mRNA_131242	-
mRNA_131251	-
mRNA_131252	-
mRNA_131253	-
mRNA_131255	-
mRNA_131256	-
mRNA_131259	-
mRNA_131260	-
mRNA_131261	-
mRNA_131262	-
mRNA_131267	-
mRNA_131274	-
mRNA_131279	-
mRNA_131287	-
mRNA_131288	-
mRNA_131289	-
mRNA_131290	-
mRNA_131291	-
mRNA_131292	-
mRNA_131293	-
mRNA_131294	-
mRNA_131295	-
mRNA_131296	-
mRNA_131297	-
mRNA_131303	-
mRNA_131309	-
mRNA_131331	-
mRNA_131332	-
mRNA_131333	-
mRNA_131334	-
mRNA_131336	-
mRNA_131344	-
mRNA_131366	-
mRNA_131368	-
mRNA_131369	-
mRNA_131381	-
mRNA_131382	-
mRNA_131383	-
mRNA_131384	-
mRNA_131385	-
mRNA_131394	-
mRNA_131409	-
mRNA_131410	-
mRNA_131411	-
mRNA_131412	-
mRNA_131413	-
mRNA_131420	-
mRNA_131424	-
mRNA_131425	-
mRNA_131426	-
mRNA_131427	-
mRNA_131428	-
mRNA_131429	-
mRNA_131430	-
mRNA_131431	-
mRNA_131432	-
mRNA_131433	-
mRNA_131434	-
mRNA_131435	-
mRNA_131436	-
mRNA_131437	-
mRNA_131438	-
mRNA_131439	-
mRNA_131440	-
mRNA_131448	-
mRNA_131449	-
mRNA_131450	-
mRNA_131451	-
mRNA_131452	-
mRNA_131453	-
mRNA_131466	-
mRNA_131467	-
mRNA_131470	-
mRNA_131471	-
mRNA_131472	-
mRNA_131473	-
mRNA_131482	-
mRNA_131483	-
mRNA_131487	-
mRNA_131492	-
mRNA_131493	-
mRNA_131494	-
mRNA_131495	-
mRNA_131496	-
mRNA_131497	-
mRNA_131498	-
mRNA_131499	-
mRNA_131501	-
mRNA_131507	-
mRNA_131508	-
mRNA_131509	-
mRNA_131510	-
mRNA_131511	-
mRNA_131512	-
mRNA_131513	-
mRNA_131515	-
mRNA_131523	-
mRNA_131528	-
mRNA_131529	-
mRNA_131530	-
mRNA_131531	-
mRNA_131532	-
mRNA_131533	-
mRNA_131534	-
mRNA_131535	-
mRNA_131536	-
mRNA_131537	-
mRNA_131538	-
mRNA_131539	-
mRNA_131540	-
mRNA_131541	-
mRNA_131542	-
mRNA_131555	-
mRNA_131556	-
mRNA_131557	-
mRNA_131558	-
mRNA_131561	-
mRNA_131562	-
mRNA_131563	-
mRNA_131564	-
mRNA_131565	-
mRNA_131566	-
mRNA_131567	-
mRNA_131568	-
mRNA_131579	-
mRNA_131581	-
mRNA_131588	-
mRNA_131589	-
mRNA_131598	-
mRNA_131599	-
mRNA_131600	-
mRNA_131601	-
mRNA_131604	-
mRNA_131605	-
mRNA_131606	-
mRNA_131607	-
mRNA_131610	-
mRNA_131612	-
mRNA_131613	-
mRNA_131618	-
mRNA_131621	-
mRNA_131622	-
mRNA_131623	-
mRNA_131624	-
mRNA_131625	-
mRNA_131626	-
mRNA_131627	-
mRNA_131628	-
mRNA_131643	-
mRNA_131650	-
mRNA_131661	-
mRNA_131662	-
mRNA_131667	-
mRNA_131673	-
mRNA_131704	-
mRNA_131705	-
mRNA_131706	-
mRNA_131707	-
mRNA_131708	-
mRNA_131709	-
mRNA_131710	-
mRNA_131711	-
mRNA_131718	-
mRNA_131719	-
mRNA_131721	-
mRNA_131722	-
mRNA_131734	-
mRNA_131735	-
mRNA_131736	-
mRNA_131737	-
mRNA_131744	-
mRNA_131746	-
mRNA_131749	-
mRNA_131750	-
mRNA_131759	-
mRNA_131760	-
mRNA_131762	-
mRNA_131763	-
mRNA_131764	-
mRNA_131765	-
mRNA_131766	-
mRNA_131769	-
mRNA_131770	-
mRNA_131771	-
mRNA_131772	-
mRNA_131773	-
mRNA_131774	-
mRNA_131779	-
mRNA_131787	-
mRNA_131791	-
mRNA_131811	-
mRNA_131812	-
mRNA_131813	-
mRNA_131814	-
mRNA_131815	-
mRNA_131819	-
mRNA_131820	-
mRNA_131821	-
mRNA_131833	-
mRNA_131834	-
mRNA_131835	-
mRNA_131836	-
mRNA_131843	-
mRNA_131844	-
mRNA_131845	-
mRNA_131846	-
mRNA_131847	-
mRNA_131848	-
mRNA_131849	-
mRNA_131850	-
mRNA_131851	-
mRNA_131852	-
mRNA_131853	-
mRNA_131854	-
mRNA_131855	-
mRNA_131856	-
mRNA_131857	-
mRNA_131858	-
mRNA_131859	-
mRNA_131860	-
mRNA_131861	-
mRNA_131862	-
mRNA_131874	-
mRNA_131875	-
mRNA_131887	-
mRNA_131888	-
mRNA_131897	-
mRNA_131899	-
mRNA_131900	-
mRNA_131901	-
mRNA_131908	-
mRNA_131909	-
mRNA_131910	-
mRNA_131911	-
mRNA_131912	-
mRNA_131913	-
mRNA_131914	-
mRNA_131915	-
mRNA_131916	-
mRNA_131917	-
mRNA_131918	-
mRNA_131919	-
mRNA_131920	-
mRNA_131921	-
mRNA_131922	-
mRNA_131923	-
mRNA_131924	-
mRNA_131925	-
mRNA_131927	-
mRNA_131953	-
mRNA_131957	-
mRNA_131958	-
mRNA_131959	-
mRNA_131960	-
mRNA_131965	-
mRNA_131966	-
mRNA_131975	-
mRNA_131976	-
mRNA_131992	-
mRNA_131993	-
mRNA_131994	-
mRNA_131995	-
mRNA_132001	-
mRNA_132002	-
mRNA_132003	-
mRNA_132004	-
mRNA_132008	-
mRNA_132009	-
mRNA_132010	-
mRNA_132011	-
mRNA_132012	-
mRNA_132013	-
mRNA_132030	-
mRNA_132031	-
mRNA_132032	-
mRNA_132033	-
mRNA_132034	-
mRNA_132035	-
mRNA_132047	-
mRNA_132048	-
mRNA_132049	-
mRNA_132050	-
mRNA_132051	-
mRNA_132052	-
mRNA_132053	-
mRNA_132054	-
mRNA_132055	-
mRNA_132056	-
mRNA_132057	-
mRNA_132058	-
mRNA_132061	-
mRNA_132062	-
mRNA_132063	-
mRNA_132064	-
mRNA_132069	-
mRNA_132077	-
mRNA_132078	-
mRNA_132098	-
mRNA_132113	-
mRNA_132114	-
mRNA_132115	-
mRNA_132116	-
mRNA_132117	-
mRNA_132118	-
mRNA_132119	-
mRNA_132120	-
mRNA_132121	-
mRNA_132134	-
mRNA_132135	-
mRNA_132136	-
mRNA_132140	-
mRNA_132141	-
mRNA_132142	-
mRNA_132168	-
mRNA_132169	-
mRNA_132175	-
mRNA_132176	-
mRNA_132177	-
mRNA_132178	-
mRNA_132179	-
mRNA_132180	-
mRNA_132181	-
mRNA_132182	-
mRNA_132240	-
mRNA_132262	-
mRNA_132268	-
mRNA_132269	-
mRNA_132270	-
mRNA_132271	-
mRNA_132272	-
mRNA_132273	-
mRNA_132274	-
mRNA_132282	-
mRNA_132283	-
mRNA_132284	-
mRNA_132285	-
mRNA_132288	-
mRNA_132289	-
mRNA_132293	-
mRNA_132294	-
mRNA_132295	-
mRNA_132311	-
mRNA_132312	-
mRNA_132318	-
mRNA_132319	-
mRNA_132320	-
mRNA_132321	-
mRNA_132322	-
mRNA_132323	-
mRNA_132324	-
mRNA_132325	-
mRNA_132326	-
mRNA_132327	-
mRNA_132328	-
mRNA_132329	-
mRNA_132330	-
mRNA_132331	-
mRNA_132333	-
mRNA_132334	-
mRNA_132335	-
mRNA_132336	-
mRNA_132356	-
mRNA_132357	-
mRNA_132360	-
mRNA_132361	-
mRNA_132362	-
mRNA_132365	-
mRNA_132370	-
mRNA_132386	-
mRNA_132387	-
mRNA_132388	-
mRNA_132399	-
mRNA_132400	-
mRNA_132401	-
mRNA_132402	-
mRNA_132403	-
mRNA_132404	-
mRNA_132405	-
mRNA_132417	-
mRNA_132418	-
mRNA_132420	-
mRNA_132421	-
mRNA_132424	-
mRNA_132425	-
mRNA_132426	-
mRNA_132427	-
mRNA_132428	-
mRNA_132429	-
mRNA_132430	-
mRNA_132431	-
mRNA_132432	-
mRNA_132433	-
mRNA_132435	-
mRNA_132437	-
mRNA_132438	-
mRNA_132439	-
mRNA_132450	-
mRNA_132451	-
mRNA_132452	-
mRNA_132453	-
mRNA_132458	-
mRNA_132459	-
mRNA_132460	-
mRNA_132461	-
mRNA_132462	-
mRNA_132463	-
mRNA_132505	-
mRNA_132508	-
mRNA_132510	-
mRNA_132511	-
mRNA_132512	-
mRNA_132513	-
mRNA_132514	-
mRNA_132520	-
mRNA_132521	-
mRNA_132522	-
mRNA_132526	-
mRNA_132527	-
mRNA_132528	-
mRNA_132529	-
mRNA_132530	-
mRNA_132531	-
mRNA_132532	-
mRNA_132537	-
mRNA_132538	-
mRNA_132539	-
mRNA_132542	-
mRNA_132543	-
mRNA_132544	-
mRNA_132545	-
mRNA_132547	-
mRNA_132548	-
mRNA_132551	-
mRNA_132552	-
mRNA_132560	-
mRNA_132561	-
mRNA_132562	-
mRNA_132563	-
mRNA_132564	-
mRNA_132566	-
mRNA_132567	-
mRNA_132568	-
mRNA_132569	-
mRNA_132572	-
mRNA_132573	-
mRNA_132574	-
mRNA_132575	-
mRNA_132576	-
mRNA_132577	-
mRNA_132579	-
mRNA_132602	-
mRNA_132603	-
mRNA_132604	-
mRNA_132605	-
mRNA_132606	-
mRNA_132607	-
mRNA_132608	-
mRNA_132611	-
mRNA_132612	-
mRNA_132613	-
mRNA_132614	-
mRNA_132615	-
mRNA_132616	-
mRNA_132617	-
mRNA_132631	-
mRNA_132632	-
mRNA_132633	-
mRNA_132634	-
mRNA_132635	-
mRNA_132637	-
mRNA_132638	-
mRNA_132639	-
mRNA_132640	-
mRNA_132641	-
mRNA_132642	-
mRNA_132643	-
mRNA_132644	-
mRNA_132645	-
mRNA_132659	-
mRNA_132660	-
mRNA_132661	-
mRNA_132662	-
mRNA_132663	-
mRNA_132664	-
mRNA_132665	-
mRNA_132671	-
mRNA_132675	-
mRNA_132676	-
mRNA_132677	-
mRNA_132678	-
mRNA_132679	-
mRNA_132680	-
mRNA_132681	-
mRNA_132682	-
mRNA_132683	-
mRNA_132686	-
mRNA_132691	-
mRNA_132692	-
mRNA_132693	-
mRNA_132694	-
mRNA_132718	-
mRNA_132719	-
mRNA_132720	-
mRNA_132721	-
mRNA_132722	-
mRNA_132723	-
mRNA_132724	-
mRNA_132725	-
mRNA_132726	-
mRNA_132727	-
mRNA_132728	-
mRNA_132729	-
mRNA_132739	-
mRNA_132742	-
mRNA_132743	-
mRNA_132744	-
mRNA_132745	-
mRNA_132748	-
mRNA_132751	-
mRNA_132752	-
mRNA_132754	-
mRNA_132755	-
mRNA_132772	-
mRNA_132773	-
mRNA_132775	-
mRNA_132776	-
mRNA_132780	-
mRNA_132781	-
mRNA_132782	-
mRNA_132784	-
mRNA_132793	-
mRNA_132794	-
mRNA_132795	-
mRNA_132796	-
mRNA_132797	-
mRNA_132798	-
mRNA_132799	-
mRNA_132800	-
mRNA_132801	-
mRNA_132802	-
mRNA_132803	-
mRNA_132804	-
mRNA_132805	-
mRNA_132811	-
mRNA_132812	-
mRNA_132822	-
mRNA_132823	-
mRNA_132824	-
mRNA_132825	-
mRNA_132826	-
mRNA_132827	-
mRNA_132828	-
mRNA_132832	-
mRNA_132833	-
mRNA_132834	-
mRNA_132835	-
mRNA_132840	-
mRNA_132842	-
mRNA_132844	-
mRNA_132845	-
mRNA_132846	-
mRNA_132847	-
mRNA_132848	-
mRNA_132849	-
mRNA_132850	-
mRNA_132851	-
mRNA_132852	-
mRNA_132860	-
mRNA_132863	-
mRNA_132864	-
mRNA_132865	-
mRNA_132866	-
mRNA_132867	-
mRNA_132868	-
mRNA_132869	-
mRNA_132870	-
mRNA_132871	-
mRNA_132872	-
mRNA_132873	-
mRNA_132874	-
mRNA_132876	-
mRNA_132878	-
mRNA_132879	-
mRNA_132880	-
mRNA_132889	-
mRNA_132896	-
mRNA_132897	-
mRNA_132898	-
mRNA_132899	-
mRNA_132900	-
mRNA_132901	-
mRNA_132902	-
mRNA_132908	-
mRNA_132909	-
mRNA_132914	-
mRNA_132915	-
mRNA_132916	-
mRNA_132917	-
mRNA_132918	-
mRNA_132919	-
mRNA_132923	-
mRNA_132931	-
mRNA_132932	-
mRNA_132933	-
mRNA_132934	-
mRNA_132936	-
mRNA_132937	-
mRNA_132938	-
mRNA_132950	-
mRNA_132951	-
mRNA_132952	-
mRNA_132953	-
mRNA_132955	-
mRNA_132956	-
mRNA_132957	-
mRNA_132958	-
mRNA_132959	-
mRNA_132960	-
mRNA_132962	-
mRNA_132963	-
mRNA_132980	-
mRNA_132981	-
mRNA_132982	-
mRNA_132983	-
mRNA_132984	-
mRNA_132986	-
mRNA_132988	-
mRNA_132989	-
mRNA_133027	-
mRNA_133033	-
mRNA_133034	-
mRNA_133035	-
mRNA_133036	-
mRNA_133037	-
mRNA_133038	-
mRNA_133039	-
mRNA_133040	-
mRNA_133041	-
mRNA_133042	-
mRNA_133043	-
mRNA_133044	-
mRNA_133046	-
mRNA_133047	-
mRNA_133048	-
mRNA_133049	-
mRNA_133050	-
mRNA_133060	-
mRNA_133066	-
mRNA_133068	-
mRNA_133069	-
mRNA_133071	-
mRNA_133072	-
mRNA_133073	-
mRNA_133075	-
mRNA_133077	-
mRNA_133079	-
mRNA_133080	-
mRNA_133086	-
mRNA_133087	-
mRNA_133127	-
mRNA_133128	-
mRNA_133129	-
mRNA_133130	-
mRNA_133131	-
mRNA_133151	-
mRNA_133152	-
mRNA_133153	-
mRNA_133154	-
mRNA_133155	-
mRNA_133164	-
mRNA_133165	-
mRNA_133166	-
mRNA_133173	-
mRNA_133174	-
mRNA_133175	-
mRNA_133177	-
mRNA_133178	-
mRNA_133181	-
mRNA_133182	-
mRNA_133183	-
mRNA_133184	-
mRNA_133185	-
mRNA_133186	-
mRNA_133187	-
mRNA_133188	-
mRNA_133189	-
mRNA_133192	-
mRNA_133193	-
mRNA_133195	-
mRNA_133197	-
mRNA_133213	-
mRNA_133214	-
mRNA_133215	-
mRNA_133216	-
mRNA_133217	-
mRNA_133218	-
mRNA_133219	-
mRNA_133220	-
mRNA_133221	-
mRNA_133222	-
mRNA_133223	-
mRNA_133226	-
mRNA_133228	-
mRNA_133235	-
mRNA_133239	-
mRNA_133240	-
mRNA_133241	-
mRNA_133246	-
mRNA_133250	-
mRNA_133264	-
mRNA_133265	-
mRNA_133266	-
mRNA_133267	-
mRNA_133268	-
mRNA_133269	-
mRNA_133270	-
mRNA_133271	-
mRNA_133272	-
mRNA_133273	-
mRNA_133274	-
mRNA_133275	-
mRNA_133276	-
mRNA_133277	-
mRNA_133278	-
mRNA_133279	-
mRNA_133280	-
mRNA_133281	-
mRNA_133282	-
mRNA_133284	-
mRNA_133288	-
mRNA_133290	-
mRNA_133291	-
mRNA_133292	-
mRNA_133293	-
mRNA_133294	-
mRNA_133295	-
mRNA_133296	-
mRNA_133297	-
mRNA_133303	-
mRNA_133324	-
mRNA_133325	-
mRNA_133326	-
mRNA_133327	-
mRNA_133328	-
mRNA_133329	-
mRNA_133330	-
mRNA_133331	-
mRNA_133332	-
mRNA_133333	-
mRNA_133334	-
mRNA_133335	-
mRNA_133336	-
mRNA_133337	-
mRNA_133338	-
mRNA_133339	-
mRNA_133340	-
mRNA_133341	-
mRNA_133342	-
mRNA_133343	-
mRNA_133344	-
mRNA_133345	-
mRNA_133346	-
mRNA_133347	-
mRNA_133348	-
mRNA_133349	-
mRNA_133350	-
mRNA_133351	-
mRNA_133362	-
mRNA_133363	-
mRNA_133365	-
mRNA_133366	-
mRNA_133367	-
mRNA_133390	-
mRNA_133391	-
mRNA_133392	-
mRNA_133393	-
mRNA_133400	-
mRNA_133411	-
mRNA_133416	-
mRNA_133417	-
mRNA_133418	-
mRNA_133419	-
mRNA_133420	-
mRNA_133421	-
mRNA_133422	-
mRNA_133423	-
mRNA_133424	-
mRNA_133425	-
mRNA_133426	-
mRNA_133427	-
mRNA_133429	-
mRNA_133430	-
mRNA_133448	-
mRNA_133449	-
mRNA_133453	-
mRNA_133454	-
mRNA_133455	-
mRNA_133456	-
mRNA_133464	-
mRNA_133465	-
mRNA_133466	-
mRNA_133467	-
mRNA_133468	-
mRNA_133469	-
mRNA_133470	-
mRNA_133471	-
mRNA_133476	-
mRNA_133479	-
mRNA_133480	-
mRNA_133481	-
mRNA_133490	-
mRNA_133492	-
mRNA_133493	-
mRNA_133494	-
mRNA_133495	-
mRNA_133499	-
mRNA_133503	-
mRNA_133528	-
mRNA_133529	-
mRNA_133530	-
mRNA_133537	-
mRNA_133538	-
mRNA_133542	-
mRNA_133547	-
mRNA_133548	-
mRNA_133550	-
mRNA_133551	-
mRNA_133552	-
mRNA_133553	-
mRNA_133554	-
mRNA_133555	-
mRNA_133556	-
mRNA_133557	-
mRNA_133558	-
mRNA_133559	-
mRNA_133561	-
mRNA_133569	-
mRNA_133570	-
mRNA_133571	-
mRNA_133574	-
mRNA_133575	-
mRNA_133576	-
mRNA_133577	-
mRNA_133578	-
mRNA_133588	-
mRNA_133589	-
mRNA_133590	-
mRNA_133591	-
mRNA_133592	-
mRNA_133593	-
mRNA_133594	-
mRNA_133598	-
mRNA_133599	-
mRNA_133604	-
mRNA_133605	-
mRNA_133606	-
mRNA_133607	-
mRNA_133608	-
mRNA_133609	-
mRNA_133610	-
mRNA_133611	-
mRNA_133620	-
mRNA_133625	-
mRNA_133626	-
mRNA_133629	-
mRNA_133631	-
mRNA_133632	-
mRNA_133633	-
mRNA_133634	-
mRNA_133635	-
mRNA_133636	-
mRNA_133637	-
mRNA_133638	-
mRNA_133639	-
mRNA_133640	-
mRNA_133643	-
mRNA_133644	-
mRNA_133651	-
mRNA_133652	-
mRNA_133653	-
mRNA_133654	-
mRNA_133670	-
mRNA_133671	-
mRNA_133672	-
mRNA_133673	-
mRNA_133674	-
mRNA_133677	-
mRNA_133678	-
mRNA_133679	-
mRNA_133680	-
mRNA_133708	-
mRNA_133709	-
mRNA_133710	-
mRNA_133711	-
mRNA_133712	-
mRNA_133713	-
mRNA_133714	-
mRNA_133715	-
mRNA_133716	-
mRNA_133717	-
mRNA_133718	-
mRNA_133719	-
mRNA_133720	-
mRNA_133721	-
mRNA_133722	-
mRNA_133723	-
mRNA_133724	-
mRNA_133725	-
mRNA_133726	-
mRNA_133727	-
mRNA_133728	-
mRNA_133729	-
mRNA_133730	-
mRNA_133731	-
mRNA_133732	-
mRNA_133733	-
mRNA_133734	-
mRNA_133737	-
mRNA_133740	-
mRNA_133765	-
mRNA_133766	-
mRNA_133767	-
mRNA_133770	-
mRNA_133771	-
mRNA_133775	-
mRNA_133780	-
mRNA_133781	-
mRNA_133782	-
mRNA_133783	-
mRNA_133784	-
mRNA_133785	-
mRNA_133786	-
mRNA_133787	-
mRNA_133792	-
mRNA_133793	-
mRNA_133794	-
mRNA_133800	-
mRNA_133801	-
mRNA_133802	-
mRNA_133803	-
mRNA_133804	-
mRNA_133821	-
mRNA_133822	-
mRNA_133824	-
mRNA_133825	-
mRNA_133826	-
mRNA_133827	-
mRNA_133832	-
mRNA_133833	-
mRNA_133834	-
mRNA_133835	-
mRNA_133836	-
mRNA_133837	-
mRNA_133840	-
mRNA_133841	-
mRNA_133842	-
mRNA_133843	-
mRNA_133844	-
mRNA_133845	-
mRNA_133846	-
mRNA_133850	-
mRNA_133851	-
mRNA_133852	-
mRNA_133856	-
mRNA_133857	-
mRNA_133858	-
mRNA_133859	-
mRNA_133860	-
mRNA_133865	-
mRNA_133901	-
mRNA_133903	-
mRNA_133906	-
mRNA_133909	-
mRNA_133917	-
mRNA_133918	-
mRNA_133944	-
mRNA_133945	-
mRNA_133954	-
mRNA_133958	-
mRNA_133959	-
mRNA_133960	-
mRNA_133961	-
mRNA_133962	-
mRNA_133964	-
mRNA_133988	-
mRNA_133989	-
mRNA_133990	-
mRNA_133994	-
mRNA_133996	-
mRNA_133997	-
mRNA_133998	-
mRNA_134003	-
mRNA_134004	-
mRNA_134016	-
mRNA_134018	-
mRNA_134019	-
mRNA_134020	-
mRNA_134021	-
mRNA_134022	-
mRNA_134023	-
mRNA_134024	-
mRNA_134025	-
mRNA_134033	-
mRNA_134039	-
mRNA_134051	-
mRNA_134052	-
mRNA_134058	-
mRNA_134073	-
mRNA_134075	-
mRNA_134076	-
mRNA_134077	-
mRNA_134078	-
mRNA_134081	-
mRNA_134083	-
mRNA_134084	-
mRNA_134085	-
mRNA_134100	-
mRNA_134101	-
mRNA_134102	-
mRNA_134112	-
mRNA_134122	-
mRNA_134131	-
mRNA_134139	-
mRNA_134140	-
mRNA_134141	-
mRNA_134142	-
mRNA_134143	-
mRNA_134144	-
mRNA_134145	-
mRNA_134146	-
mRNA_134151	-
mRNA_134153	-
mRNA_134159	-
mRNA_134161	-
mRNA_134162	-
mRNA_134163	-
mRNA_134164	-
mRNA_134165	-
mRNA_134166	-
mRNA_134167	-
mRNA_134168	-
mRNA_134169	-
mRNA_134170	-
mRNA_134171	-
mRNA_134172	-
mRNA_134173	-
mRNA_134174	-
mRNA_134175	-
mRNA_134177	-
mRNA_134178	-
mRNA_134179	-
mRNA_134180	-
mRNA_134181	-
mRNA_134201	-
mRNA_134202	-
mRNA_134203	-
mRNA_134204	-
mRNA_134205	-
mRNA_134206	-
mRNA_134207	-
mRNA_134208	-
mRNA_134209	-
mRNA_134210	-
mRNA_134211	-
mRNA_134212	-
mRNA_134214	-
mRNA_134215	-
mRNA_134216	-
mRNA_134217	-
mRNA_134218	-
mRNA_134219	-
mRNA_134220	-
mRNA_134221	-
mRNA_134238	-
mRNA_134239	-
mRNA_134240	-
mRNA_134241	-
mRNA_134242	-
mRNA_134243	-
mRNA_134244	-
mRNA_134245	-
mRNA_134246	-
mRNA_134250	-
mRNA_134251	-
mRNA_134253	-
mRNA_134254	-
mRNA_134255	-
mRNA_134256	-
mRNA_134257	-
mRNA_134258	-
mRNA_134261	-
mRNA_134264	-
mRNA_134269	-
mRNA_134270	-
mRNA_134271	-
mRNA_134272	-
mRNA_134273	-
mRNA_134274	-
mRNA_134275	-
mRNA_134276	-
mRNA_134277	-
mRNA_134278	-
mRNA_134279	-
mRNA_134286	-
mRNA_134289	-
mRNA_134290	-
mRNA_134291	-
mRNA_134292	-
mRNA_134293	-
mRNA_134294	-
mRNA_134295	-
mRNA_134296	-
mRNA_134297	-
mRNA_134300	-
mRNA_134304	-
mRNA_134306	-
mRNA_134308	-
mRNA_134309	-
mRNA_134310	-
mRNA_134313	-
mRNA_134314	-
mRNA_134315	-
mRNA_134328	-
mRNA_134333	-
mRNA_134334	-
mRNA_134335	-
mRNA_134336	-
mRNA_134338	-
mRNA_134351	-
mRNA_134352	-
mRNA_134353	-
mRNA_134354	-
mRNA_134370	-
mRNA_134371	-
mRNA_134372	-
mRNA_134373	-
mRNA_134389	-
mRNA_134390	-
mRNA_134394	-
mRNA_134395	-
mRNA_134405	-
mRNA_134406	-
mRNA_134407	-
mRNA_134408	-
mRNA_134409	-
mRNA_134410	-
mRNA_134411	-
mRNA_134412	-
mRNA_134423	-
mRNA_134424	-
mRNA_134425	-
mRNA_134426	-
mRNA_134427	-
mRNA_134435	-
mRNA_134436	-
mRNA_134437	-
mRNA_134438	-
mRNA_134439	-
mRNA_134450	-
mRNA_134451	-
mRNA_134479	-
mRNA_134480	-
mRNA_134481	-
mRNA_134482	-
mRNA_134483	-
mRNA_134484	-
mRNA_134495	-
mRNA_134496	-
mRNA_134500	-
mRNA_134505	-
mRNA_134506	-
mRNA_134507	-
mRNA_134508	-
mRNA_134509	-
mRNA_134510	-
mRNA_134511	-
mRNA_134512	-
mRNA_134513	-
mRNA_134514	-
mRNA_134515	-
mRNA_134516	-
mRNA_134517	-
mRNA_134518	-
mRNA_134519	-
mRNA_134520	-
mRNA_134521	-
mRNA_134523	-
mRNA_134532	-
mRNA_134534	-
mRNA_134543	-
mRNA_134575	-
mRNA_134577	-
mRNA_134578	-
mRNA_134590	-
mRNA_134591	-
mRNA_134592	-
mRNA_134593	-
mRNA_134594	-
mRNA_134595	-
mRNA_134596	-
mRNA_134597	-
mRNA_134598	-
mRNA_134618	-
mRNA_134619	-
mRNA_134620	-
mRNA_134621	-
mRNA_134622	-
mRNA_134623	-
mRNA_134624	-
mRNA_134625	-
mRNA_134626	-
mRNA_134630	-
mRNA_134633	-
mRNA_134634	-
mRNA_134635	-
mRNA_134645	-
mRNA_134646	-
mRNA_134651	-
mRNA_134652	-
mRNA_134653	-
mRNA_134654	-
mRNA_134655	-
mRNA_134656	-
mRNA_134657	-
mRNA_134658	-
mRNA_134659	-
mRNA_134669	-
mRNA_134670	-
mRNA_134671	-
mRNA_134681	-
mRNA_134683	-
mRNA_134684	-
mRNA_134694	-
mRNA_134700	-
mRNA_134701	-
mRNA_134707	-
mRNA_134712	-
mRNA_134713	-
mRNA_134715	-
mRNA_134716	-
mRNA_134717	-
mRNA_134718	-
mRNA_134719	-
mRNA_134720	-
mRNA_134726	-
mRNA_134727	-
mRNA_134728	-
mRNA_134729	-
mRNA_134730	-
mRNA_134739	-
mRNA_134740	-
mRNA_134741	-
mRNA_134742	-
mRNA_134743	-
mRNA_134744	-
mRNA_134745	-
mRNA_134746	-
mRNA_134747	-
mRNA_134748	-
mRNA_134749	-
mRNA_134750	-
mRNA_134751	-
mRNA_134752	-
mRNA_134753	-
mRNA_134754	-
mRNA_134755	-
mRNA_134756	-
mRNA_134757	-
mRNA_134758	-
mRNA_134759	-
mRNA_134760	-
mRNA_134761	-
mRNA_134762	-
mRNA_134763	-
mRNA_134766	-
mRNA_134786	-
mRNA_134795	-
mRNA_134796	-
mRNA_134797	-
mRNA_134805	-
mRNA_134806	-
mRNA_134807	-
mRNA_134808	-
mRNA_134809	-
mRNA_134810	-
mRNA_134811	-
mRNA_134812	-
mRNA_134813	-
mRNA_134814	-
mRNA_134818	-
mRNA_134819	-
mRNA_134820	-
mRNA_134821	-
mRNA_134824	-
mRNA_134825	-
mRNA_134829	-
mRNA_134830	-
mRNA_134831	-
mRNA_134834	-
mRNA_134835	-
mRNA_134845	-
mRNA_134846	-
mRNA_134847	-
mRNA_134848	-
mRNA_134849	-
mRNA_134850	-
mRNA_134851	-
mRNA_134852	-
mRNA_134857	-
mRNA_134872	-
mRNA_134879	-
mRNA_134880	-
mRNA_134881	-
mRNA_134882	-
mRNA_134883	-
mRNA_134889	-
mRNA_134890	-
mRNA_134891	-
mRNA_134892	-
mRNA_134893	-
mRNA_134894	-
mRNA_134895	-
mRNA_134896	-
mRNA_134897	-
mRNA_134898	-
mRNA_134899	-
mRNA_134900	-
mRNA_134901	-
mRNA_134907	-
mRNA_134908	-
mRNA_134909	-
mRNA_134910	-
mRNA_134912	-
mRNA_134913	-
mRNA_134914	-
mRNA_134919	-
mRNA_134921	-
mRNA_134922	-
mRNA_134923	-
mRNA_134924	-
mRNA_134925	-
mRNA_134926	-
mRNA_134927	-
mRNA_134929	-
mRNA_134930	-
mRNA_134931	-
mRNA_134932	-
mRNA_134935	-
mRNA_134936	-
mRNA_134937	-
mRNA_134941	-
mRNA_134946	-
mRNA_134947	-
mRNA_134948	-
mRNA_134953	-
mRNA_134954	-
mRNA_134955	-
mRNA_134956	-
mRNA_134957	-
mRNA_134959	-
mRNA_134960	-
mRNA_134961	-
mRNA_134962	-
mRNA_134967	-
mRNA_134968	-
mRNA_134969	-
mRNA_134970	-
mRNA_134975	-
mRNA_134977	-
mRNA_134981	-
mRNA_134991	-
mRNA_135016	-
mRNA_135017	-
mRNA_135021	-
mRNA_135024	-
mRNA_135034	-
mRNA_135035	-
mRNA_135036	-
mRNA_135037	-
mRNA_135038	-
mRNA_135039	-
mRNA_135040	-
mRNA_135041	-
mRNA_135042	-
mRNA_135043	-
mRNA_135044	-
mRNA_135045	-
mRNA_135054	-
mRNA_135059	-
mRNA_135060	-
mRNA_135065	-
mRNA_135066	-
mRNA_135069	-
mRNA_135070	-
mRNA_135071	-
mRNA_135074	-
mRNA_135076	-
mRNA_135077	-
mRNA_135078	-
mRNA_135089	-
mRNA_135090	-
mRNA_135092	-
mRNA_135103	-
mRNA_135112	-
mRNA_135113	-
mRNA_135127	-
mRNA_135128	-
mRNA_135129	-
mRNA_135130	-
mRNA_135131	-
mRNA_135132	-
mRNA_135133	-
mRNA_135135	-
mRNA_135137	-
mRNA_135138	-
mRNA_135139	-
mRNA_135140	-
mRNA_135141	-
mRNA_135157	-
mRNA_135158	-
mRNA_135159	-
mRNA_135160	-
mRNA_135161	-
mRNA_135162	-
mRNA_135173	-
mRNA_135174	-
mRNA_135175	-
mRNA_135176	-
mRNA_135177	-
mRNA_135178	-
mRNA_135179	-
mRNA_135180	-
mRNA_135183	-
mRNA_135184	-
mRNA_135186	-
mRNA_135193	-
mRNA_135194	-
mRNA_135195	-
mRNA_135196	-
mRNA_135197	-
mRNA_135204	-
mRNA_135205	-
mRNA_135206	-
mRNA_135207	-
mRNA_135209	-
mRNA_135210	-
mRNA_135220	-
mRNA_135222	-
mRNA_135223	-
mRNA_135224	-
mRNA_135225	-
mRNA_135226	-
mRNA_135227	-
mRNA_135235	-
mRNA_135242	-
mRNA_135250	-
mRNA_135251	-
mRNA_135252	-
mRNA_135253	-
mRNA_135254	-
mRNA_135255	-
mRNA_135256	-
mRNA_135257	-
mRNA_135260	-
mRNA_135261	-
mRNA_135262	-
mRNA_135267	-
mRNA_135268	-
mRNA_135274	-
mRNA_135275	-
mRNA_135276	-
mRNA_135280	-
mRNA_135281	-
mRNA_135282	-
mRNA_135283	-
mRNA_135284	-
mRNA_135285	-
mRNA_135286	-
mRNA_135287	-
mRNA_135288	-
mRNA_135289	-
mRNA_135290	-
mRNA_135291	-
mRNA_135292	-
mRNA_135293	-
mRNA_135308	-
mRNA_135309	-
mRNA_135310	-
mRNA_135311	-
mRNA_135312	-
mRNA_135313	-
mRNA_135314	-
mRNA_135315	-
mRNA_135316	-
mRNA_135317	-
mRNA_135318	-
mRNA_135320	-
mRNA_135321	-
mRNA_135322	-
mRNA_135325	-
mRNA_135326	-
mRNA_135327	-
mRNA_135328	-
mRNA_135342	-
mRNA_135343	-
mRNA_135344	-
mRNA_135345	-
mRNA_135346	-
mRNA_135351	-
mRNA_135352	-
mRNA_135353	-
mRNA_135354	-
mRNA_135355	-
mRNA_135365	-
mRNA_135366	-
mRNA_135367	-
mRNA_135368	-
mRNA_135369	-
mRNA_135371	-
mRNA_135372	-
mRNA_135373	-
mRNA_135374	-
mRNA_135422	-
mRNA_135423	-
mRNA_135428	-
mRNA_135430	-
mRNA_135435	-
mRNA_135436	-
mRNA_135444	-
mRNA_135445	-
mRNA_135446	-
mRNA_135447	-
mRNA_135448	-
mRNA_135449	-
mRNA_135450	-
mRNA_135451	-
mRNA_135452	-
mRNA_135453	-
mRNA_135474	-
mRNA_135475	-
mRNA_135476	-
mRNA_135479	-
mRNA_135480	-
mRNA_135482	-
mRNA_135492	-
mRNA_135493	-
mRNA_135494	-
mRNA_135495	-
mRNA_135496	-
mRNA_135497	-
mRNA_135498	-
mRNA_135499	-
mRNA_135500	-
mRNA_135501	-
mRNA_135502	-
mRNA_135529	-
mRNA_135536	-
mRNA_135537	-
mRNA_135538	-
mRNA_135552	-
mRNA_135553	-
mRNA_135554	-
mRNA_135558	-
mRNA_135563	-
mRNA_135585	-
mRNA_135586	-
mRNA_135587	-
mRNA_135588	-
mRNA_135589	-
mRNA_135590	-
mRNA_135591	-
mRNA_135592	-
mRNA_135593	-
mRNA_135594	-
mRNA_135597	-
mRNA_135598	-
mRNA_135603	-
mRNA_135604	-
mRNA_135605	-
mRNA_135606	-
mRNA_135611	-
mRNA_135612	-
mRNA_135613	-
mRNA_135614	-
mRNA_135620	-
mRNA_135621	-
mRNA_135622	-
mRNA_135623	-
mRNA_135624	-
mRNA_135625	-
mRNA_135626	-
mRNA_135627	-
mRNA_135628	-
mRNA_135629	-
mRNA_135630	-
mRNA_135631	-
mRNA_135632	-
mRNA_135633	-
mRNA_135634	-
mRNA_135640	-
mRNA_135641	-
mRNA_135642	-
mRNA_135643	-
mRNA_135644	-
mRNA_135647	-
mRNA_135648	-
mRNA_135649	-
mRNA_135653	-
mRNA_135654	-
mRNA_135656	-
mRNA_135671	-
mRNA_135680	-
mRNA_135681	-
mRNA_135682	-
mRNA_135683	-
mRNA_135684	-
mRNA_135685	-
mRNA_135686	-
mRNA_135687	-
mRNA_135695	-
mRNA_135697	-
mRNA_135698	-
mRNA_135699	-
mRNA_135700	-
mRNA_135701	-
mRNA_135709	-
mRNA_135716	-
mRNA_135717	-
mRNA_135719	-
mRNA_135720	-
mRNA_135721	-
mRNA_135722	-
mRNA_135723	-
mRNA_135724	-
mRNA_135731	-
mRNA_135732	-
mRNA_135733	-
mRNA_135734	-
mRNA_135735	-
mRNA_135736	-
mRNA_135737	-
mRNA_135746	-
mRNA_135749	-
mRNA_135755	-
mRNA_135761	-
mRNA_135762	-
mRNA_135763	-
mRNA_135769	-
mRNA_135776	-
mRNA_135778	-
mRNA_135796	-
mRNA_135806	-
mRNA_135809	-
mRNA_135810	-
mRNA_135811	-
mRNA_135812	-
mRNA_135813	-
mRNA_135814	-
mRNA_135816	-
mRNA_135817	-
mRNA_135818	-
mRNA_135842	-
mRNA_135843	-
mRNA_135844	-
mRNA_135845	-
mRNA_135846	-
mRNA_135858	-
mRNA_135859	-
mRNA_135861	-
mRNA_135862	-
mRNA_135863	-
mRNA_135864	-
mRNA_135866	-
mRNA_135875	-
mRNA_135876	-
mRNA_135877	-
mRNA_135878	-
mRNA_135882	-
mRNA_135883	-
mRNA_135889	-
mRNA_135896	-
mRNA_135897	-
mRNA_135898	-
mRNA_135899	-
mRNA_135900	-
mRNA_135901	-
mRNA_135902	-
mRNA_135903	-
mRNA_135904	-
mRNA_135905	-
mRNA_135906	-
mRNA_135907	-
mRNA_135908	-
mRNA_135909	-
mRNA_135910	-
mRNA_135911	-
mRNA_135912	-
mRNA_135913	-
mRNA_135914	-
mRNA_135915	-
mRNA_135916	-
mRNA_135917	-
mRNA_135918	-
mRNA_135919	-
mRNA_135920	-
mRNA_135921	-
mRNA_135922	-
mRNA_135923	-
mRNA_135931	-
mRNA_135932	-
mRNA_135933	-
mRNA_135942	-
mRNA_135943	-
mRNA_135975	-
mRNA_135976	-
mRNA_135977	-
mRNA_135978	-
mRNA_135997	-
mRNA_135998	-
mRNA_135999	-
mRNA_136000	-
mRNA_136001	-
mRNA_136002	-
mRNA_136003	-
mRNA_136004	-
mRNA_136005	-
mRNA_136006	-
mRNA_136007	-
mRNA_136008	-
mRNA_136009	-
mRNA_136010	-
mRNA_136011	-
mRNA_136012	-
mRNA_136015	-
mRNA_136016	-
mRNA_136017	-
mRNA_136021	-
mRNA_136034	-
mRNA_136035	-
mRNA_136036	-
mRNA_136037	-
mRNA_136038	-
mRNA_136039	-
mRNA_136040	-
mRNA_136041	-
mRNA_136042	-
mRNA_136043	-
mRNA_136045	-
mRNA_136046	-
mRNA_136047	-
mRNA_136065	-
mRNA_136068	-
mRNA_136115	-
mRNA_136116	-
mRNA_136117	-
mRNA_136118	-
mRNA_136119	-
mRNA_136120	-
mRNA_136127	-
mRNA_136128	-
mRNA_136130	-
mRNA_136131	-
mRNA_136132	-
mRNA_136133	-
mRNA_136134	-
mRNA_136135	-
mRNA_136136	-
mRNA_136137	-
mRNA_136138	-
mRNA_136153	-
mRNA_136155	-
mRNA_136156	-
mRNA_136157	-
mRNA_136158	-
mRNA_136159	-
mRNA_136164	-
mRNA_136165	-
mRNA_136166	-
mRNA_136167	-
mRNA_136168	-
mRNA_136170	-
mRNA_136171	-
mRNA_136185	-
mRNA_136186	-
mRNA_136198	-
mRNA_136199	-
mRNA_136200	-
mRNA_136201	-
mRNA_136204	-
mRNA_136205	-
mRNA_136206	-
mRNA_136222	-
mRNA_136223	-
mRNA_136224	-
mRNA_136225	-
mRNA_136226	-
mRNA_136227	-
mRNA_136228	-
mRNA_136229	-
mRNA_136230	-
mRNA_136235	-
mRNA_136236	-
mRNA_136256	-
mRNA_136257	-
mRNA_136267	-
mRNA_136268	-
mRNA_136269	-
mRNA_136270	-
mRNA_136271	-
mRNA_136272	-
mRNA_136273	-
mRNA_136274	-
mRNA_136276	-
mRNA_136277	-
mRNA_136278	-
mRNA_136279	-
mRNA_136280	-
mRNA_136281	-
mRNA_136308	-
mRNA_136312	-
mRNA_136313	-
mRNA_136314	-
mRNA_136315	-
mRNA_136316	-
mRNA_136317	-
mRNA_136322	-
mRNA_136323	-
mRNA_136324	-
mRNA_136325	-
mRNA_136327	-
mRNA_136328	-
mRNA_136329	-
mRNA_136330	-
mRNA_136331	-
mRNA_136332	-
mRNA_136333	-
mRNA_136334	-
mRNA_136335	-
mRNA_136339	-
mRNA_136344	-
mRNA_136347	-
mRNA_136348	-
mRNA_136360	-
mRNA_136361	-
mRNA_136367	-
mRNA_136368	-
mRNA_136370	-
mRNA_136371	-
mRNA_136372	-
mRNA_136373	-
mRNA_136393	-
mRNA_136396	-
mRNA_136397	-
mRNA_136398	-
mRNA_136401	-
mRNA_136405	-
mRNA_136406	-
mRNA_136407	-
mRNA_136408	-
mRNA_136409	-
mRNA_136410	-
mRNA_136411	-
mRNA_136412	-
mRNA_136414	-
mRNA_136415	-
mRNA_136416	-
mRNA_136417	-
mRNA_136432	-
mRNA_136433	-
mRNA_136434	-
mRNA_136435	-
mRNA_136436	-
mRNA_136437	-
mRNA_136438	-
mRNA_136439	-
mRNA_136440	-
mRNA_136441	-
mRNA_136442	-
mRNA_136443	-
mRNA_136447	-
mRNA_136448	-
mRNA_136449	-
mRNA_136478	-
mRNA_136479	-
mRNA_136480	-
mRNA_136481	-
mRNA_136482	-
mRNA_136493	-
mRNA_136494	-
mRNA_136495	-
mRNA_136496	-
mRNA_136497	-
mRNA_136498	-
mRNA_136499	-
mRNA_136500	-
mRNA_136501	-
mRNA_136502	-
mRNA_136503	-
mRNA_136504	-
mRNA_136505	-
mRNA_136518	-
mRNA_136519	-
mRNA_136522	-
mRNA_136528	-
mRNA_136532	-
mRNA_136533	-
mRNA_136534	-
mRNA_136535	-
mRNA_136536	-
mRNA_136537	-
mRNA_136538	-
mRNA_136539	-
mRNA_136540	-
mRNA_136541	-
mRNA_136542	-
mRNA_136543	-
mRNA_136544	-
mRNA_136547	-
mRNA_136548	-
mRNA_136549	-
mRNA_136550	-
mRNA_136553	-
mRNA_136554	-
mRNA_136555	-
mRNA_136556	-
mRNA_136557	-
mRNA_136558	-
mRNA_136559	-
mRNA_136560	-
mRNA_136568	-
mRNA_136569	-
mRNA_136579	-
mRNA_136580	-
mRNA_136581	-
mRNA_136582	-
mRNA_136603	-
mRNA_136611	-
mRNA_136616	-
mRNA_136617	-
mRNA_136619	-
mRNA_136620	-
mRNA_136621	-
mRNA_136622	-
mRNA_136642	-
mRNA_136654	-
mRNA_136655	-
mRNA_136656	-
mRNA_136657	-
mRNA_136658	-
mRNA_136661	-
mRNA_136662	-
mRNA_136663	-
mRNA_136664	-
mRNA_136665	-
mRNA_136666	-
mRNA_136667	-
mRNA_136673	-
mRNA_136691	-
mRNA_136700	-
mRNA_136702	-
mRNA_136703	-
mRNA_136704	-
mRNA_136706	-
mRNA_136707	-
mRNA_136713	-
mRNA_136714	-
mRNA_136715	-
mRNA_136716	-
mRNA_136717	-
mRNA_136718	-
mRNA_136722	-
mRNA_136724	-
mRNA_136725	-
mRNA_136726	-
mRNA_136727	-
mRNA_136733	-
mRNA_136738	-
mRNA_136739	-
mRNA_136740	-
mRNA_136741	-
mRNA_136742	-
mRNA_136743	-
mRNA_136744	-
mRNA_136745	-
mRNA_136746	-
mRNA_136747	-
mRNA_136763	-
mRNA_136764	-
mRNA_136765	-
mRNA_136766	-
mRNA_136767	-
mRNA_136775	-
mRNA_136776	-
mRNA_136777	-
mRNA_136778	-
mRNA_136779	-
mRNA_136781	-
mRNA_136782	-
mRNA_136783	-
mRNA_136789	-
mRNA_136790	-
mRNA_136791	-
mRNA_136792	-
mRNA_136793	-
mRNA_136809	-
mRNA_136813	-
mRNA_136814	-
mRNA_136815	-
mRNA_136816	-
mRNA_136817	-
mRNA_136818	-
mRNA_136819	-
mRNA_136820	-
mRNA_136821	-
mRNA_136822	-
mRNA_136823	-
mRNA_136824	-
mRNA_136825	-
mRNA_136826	-
mRNA_136831	-
mRNA_136833	-
mRNA_136835	-
mRNA_136836	-
mRNA_136839	-
mRNA_136840	-
mRNA_136841	-
mRNA_136842	-
mRNA_136843	-
mRNA_136861	-
mRNA_136862	-
mRNA_136863	-
mRNA_136864	-
mRNA_136865	-
mRNA_136866	-
mRNA_136867	-
mRNA_136868	-
mRNA_136869	-
mRNA_136870	-
mRNA_136876	-
mRNA_136888	-
mRNA_136889	-
mRNA_136893	-
mRNA_136894	-
mRNA_136900	-
mRNA_136901	-
mRNA_136902	-
mRNA_136903	-
mRNA_136904	-
mRNA_136919	-
mRNA_136920	-
mRNA_136973	-
mRNA_136974	-
mRNA_137009	-
mRNA_137010	-
mRNA_137011	-
mRNA_137012	-
mRNA_137013	-
mRNA_137014	-
mRNA_137015	-
mRNA_137016	-
mRNA_137017	-
mRNA_137018	-
mRNA_137019	-
mRNA_137020	-
mRNA_137024	-
mRNA_137025	-
mRNA_137026	-
mRNA_137027	-
mRNA_137028	-
mRNA_137033	-
mRNA_137034	-
mRNA_137035	-
mRNA_137036	-
mRNA_137037	-
mRNA_137042	-
mRNA_137043	-
mRNA_137044	-
mRNA_137045	-
mRNA_137046	-
mRNA_137050	-
mRNA_137051	-
mRNA_137072	-
mRNA_137075	-
mRNA_137077	-
mRNA_137078	-
mRNA_137085	-
mRNA_137086	-
mRNA_137089	-
mRNA_137099	-
mRNA_137100	-
mRNA_137106	-
mRNA_137120	-
mRNA_137121	-
mRNA_137122	-
mRNA_137123	-
mRNA_137124	-
mRNA_137125	-
mRNA_137126	-
mRNA_137127	-
mRNA_137128	-
mRNA_137136	-
mRNA_137138	-
mRNA_137139	-
mRNA_137140	-
mRNA_137141	-
mRNA_137147	-
mRNA_137156	-
mRNA_137165	-
mRNA_137168	-
mRNA_137176	-
mRNA_137182	-
mRNA_137183	-
mRNA_137184	-
mRNA_137185	-
mRNA_137210	-
mRNA_137214	-
mRNA_137217	-
mRNA_137218	-
mRNA_137219	-
mRNA_137220	-
mRNA_137226	-
mRNA_137231	-
mRNA_137232	-
mRNA_137233	-
mRNA_137238	-
mRNA_137239	-
mRNA_137241	-
mRNA_137242	-
mRNA_137252	-
mRNA_137253	-
mRNA_137258	-
mRNA_137276	-
mRNA_137277	-
mRNA_137278	-
mRNA_137281	-
mRNA_137282	-
mRNA_137283	-
mRNA_137285	-
mRNA_137286	-
mRNA_137287	-
mRNA_137288	-
mRNA_137289	-
mRNA_137299	-
mRNA_137347	-
mRNA_137348	-
mRNA_137349	-
mRNA_137350	-
mRNA_137351	-
mRNA_137352	-
mRNA_137353	-
mRNA_137354	-
mRNA_137355	-
mRNA_137356	-
mRNA_137357	-
mRNA_137360	-
mRNA_137361	-
mRNA_137362	-
mRNA_137363	-
mRNA_137364	-
mRNA_137365	-
mRNA_137366	-
mRNA_137367	-
mRNA_137368	-
mRNA_137369	-
mRNA_137370	-
mRNA_137371	-
mRNA_137372	-
mRNA_137373	-
mRNA_137374	-
mRNA_137375	-
mRNA_137376	-
mRNA_137377	-
mRNA_137378	-
mRNA_137379	-
mRNA_137380	-
mRNA_137390	-
mRNA_137394	-
mRNA_137395	-
mRNA_137396	-
mRNA_137404	-
mRNA_137410	-
mRNA_137411	-
mRNA_137415	-
mRNA_137419	-
mRNA_137420	-
mRNA_137421	-
mRNA_137422	-
mRNA_137423	-
mRNA_137424	-
mRNA_137425	-
mRNA_137426	-
mRNA_137429	-
mRNA_137432	-
mRNA_137437	-
mRNA_137441	-
mRNA_137443	-
mRNA_137444	-
mRNA_137450	-
mRNA_137451	-
mRNA_137452	-
mRNA_137475	-
mRNA_137476	-
mRNA_137477	-
mRNA_137478	-
mRNA_137479	-
mRNA_137480	-
mRNA_137481	-
mRNA_137482	-
mRNA_137483	-
mRNA_137484	-
mRNA_137485	-
mRNA_137486	-
mRNA_137487	-
mRNA_137488	-
mRNA_137489	-
mRNA_137503	-
mRNA_137504	-
mRNA_137505	-
mRNA_137506	-
mRNA_137507	-
mRNA_137508	-
mRNA_137509	-
mRNA_137510	-
mRNA_137511	-
mRNA_137512	-
mRNA_137513	-
mRNA_137514	-
mRNA_137518	-
mRNA_137521	-
mRNA_137522	-
mRNA_137523	-
mRNA_137525	-
mRNA_137530	-
mRNA_137531	-
mRNA_137537	-
mRNA_137538	-
mRNA_137551	-
mRNA_137553	-
mRNA_137554	-
mRNA_137555	-
mRNA_137556	-
mRNA_137557	-
mRNA_137558	-
mRNA_137559	-
mRNA_137560	-
mRNA_137564	-
mRNA_137574	-
mRNA_137575	-
mRNA_137576	-
mRNA_137577	-
mRNA_137578	-
mRNA_137579	-
mRNA_137580	-
mRNA_137581	-
mRNA_137582	-
mRNA_137583	-
mRNA_137584	-
mRNA_137585	-
mRNA_137586	-
mRNA_137587	-
mRNA_137588	-
mRNA_137589	-
mRNA_137592	-
mRNA_137593	-
mRNA_137596	-
mRNA_137598	-
mRNA_137599	-
mRNA_137600	-
mRNA_137601	-
mRNA_137604	-
mRNA_137605	-
mRNA_137606	-
mRNA_137607	-
mRNA_137611	-
mRNA_137612	-
mRNA_137622	-
mRNA_137623	-
mRNA_137626	-
mRNA_137627	-
mRNA_137631	-
mRNA_137634	-
mRNA_137635	-
mRNA_137636	-
mRNA_137637	-
mRNA_137638	-
mRNA_137639	-
mRNA_137640	-
mRNA_137641	-
mRNA_137642	-
mRNA_137643	-
mRNA_137644	-
mRNA_137645	-
mRNA_137646	-
mRNA_137663	-
mRNA_137664	-
mRNA_137665	-
mRNA_137666	-
mRNA_137667	-
mRNA_137668	-
mRNA_137669	-
mRNA_137670	-
mRNA_137671	-
mRNA_137672	-
mRNA_137673	-
mRNA_137674	-
mRNA_137675	-
mRNA_137676	-
mRNA_137679	-
mRNA_137680	-
mRNA_137681	-
mRNA_137688	-
mRNA_137689	-
mRNA_137690	-
mRNA_137691	-
mRNA_137698	-
mRNA_137700	-
mRNA_137701	-
mRNA_137702	-
mRNA_137703	-
mRNA_137705	-
mRNA_137707	-
mRNA_137708	-
mRNA_137713	-
mRNA_137714	-
mRNA_137720	-
mRNA_137721	-
mRNA_137722	-
mRNA_137733	-
mRNA_137734	-
mRNA_137737	-
mRNA_137738	-
mRNA_137739	-
mRNA_137750	-
mRNA_137764	-
mRNA_137765	-
mRNA_137766	-
mRNA_137767	-
mRNA_137768	-
mRNA_137769	-
mRNA_137770	-
mRNA_137771	-
mRNA_137772	-
mRNA_137773	-
mRNA_137784	-
mRNA_137790	-
mRNA_137791	-
mRNA_137794	-
mRNA_137799	-
mRNA_137800	-
mRNA_137803	-
mRNA_137811	-
mRNA_137812	-
mRNA_137813	-
mRNA_137814	-
mRNA_137815	-
mRNA_137816	-
mRNA_137817	-
mRNA_137818	-
mRNA_137819	-
mRNA_137821	-
mRNA_137822	-
mRNA_137823	-
mRNA_137824	-
mRNA_137825	-
mRNA_137826	-
mRNA_137827	-
mRNA_137828	-
mRNA_137829	-
mRNA_137830	-
mRNA_137833	-
mRNA_137844	-
mRNA_137845	-
mRNA_137846	-
mRNA_137847	-
mRNA_137848	-
mRNA_137849	-
mRNA_137850	-
mRNA_137861	-
mRNA_137862	-
mRNA_137863	-
mRNA_137864	-
mRNA_137867	-
mRNA_137868	-
mRNA_137881	-
mRNA_137882	-
mRNA_137883	-
mRNA_137884	-
mRNA_137885	-
mRNA_137886	-
mRNA_137887	-
mRNA_137888	-
mRNA_137889	-
mRNA_137890	-
mRNA_137891	-
mRNA_137892	-
mRNA_137900	-
mRNA_137901	-
mRNA_137902	-
mRNA_137905	-
mRNA_137906	-
mRNA_137907	-
mRNA_137909	-
mRNA_137910	-
mRNA_137911	-
mRNA_137912	-
mRNA_137920	-
mRNA_137921	-
mRNA_137922	-
mRNA_137923	-
mRNA_137937	-
mRNA_137938	-
mRNA_137939	-
mRNA_137941	-
mRNA_137942	-
mRNA_137943	-
mRNA_137944	-
mRNA_137945	-
mRNA_137946	-
mRNA_137947	-
mRNA_137948	-
mRNA_137949	-
mRNA_137950	-
mRNA_137951	-
mRNA_137952	-
mRNA_137960	-
mRNA_137961	-
mRNA_137970	-
mRNA_137971	-
mRNA_137972	-
mRNA_137973	-
mRNA_137974	-
mRNA_137975	-
mRNA_137976	-
mRNA_137977	-
mRNA_137978	-
mRNA_137979	-
mRNA_137985	-
mRNA_137988	-
mRNA_137992	-
mRNA_137995	-
mRNA_137996	-
mRNA_137997	-
mRNA_137998	-
mRNA_138000	-
mRNA_138001	-
mRNA_138002	-
mRNA_138003	-
mRNA_138006	-
mRNA_138007	-
mRNA_138008	-
mRNA_138009	-
mRNA_138011	-
mRNA_138013	-
mRNA_138014	-
mRNA_138024	-
mRNA_138025	-
mRNA_138026	-
mRNA_138027	-
mRNA_138041	-
mRNA_138042	-
mRNA_138056	-
mRNA_138057	-
mRNA_138058	-
mRNA_138059	-
mRNA_138060	-
mRNA_138061	-
mRNA_138062	-
mRNA_138063	-
mRNA_138064	-
mRNA_138065	-
mRNA_138066	-
mRNA_138067	-
mRNA_138068	-
mRNA_138069	-
mRNA_138070	-
mRNA_138071	-
mRNA_138072	-
mRNA_138073	-
mRNA_138074	-
mRNA_138077	-
mRNA_138078	-
mRNA_138079	-
mRNA_138080	-
mRNA_138081	-
mRNA_138083	-
mRNA_138087	-
mRNA_138090	-
mRNA_138091	-
mRNA_138098	-
mRNA_138099	-
mRNA_138100	-
mRNA_138101	-
mRNA_138102	-
mRNA_138116	-
mRNA_138117	-
mRNA_138119	-
mRNA_138120	-
mRNA_138128	-
mRNA_138159	-
mRNA_138160	-
mRNA_138161	-
mRNA_138162	-
mRNA_138171	-
mRNA_138179	-
mRNA_138180	-
mRNA_138181	-
mRNA_138182	-
mRNA_138183	-
mRNA_138184	-
mRNA_138185	-
mRNA_138186	-
mRNA_138187	-
mRNA_138188	-
mRNA_138189	-
mRNA_138190	-
mRNA_138191	-
mRNA_138192	-
mRNA_138193	-
mRNA_138194	-
mRNA_138195	-
mRNA_138201	-
mRNA_138204	-
mRNA_138215	-
mRNA_138216	-
mRNA_138217	-
mRNA_138218	-
mRNA_138219	-
mRNA_138220	-
mRNA_138221	-
mRNA_138222	-
mRNA_138223	-
mRNA_138224	-
mRNA_138225	-
mRNA_138226	-
mRNA_138227	-
mRNA_138228	-
mRNA_138231	-
mRNA_138234	-
mRNA_138235	-
mRNA_138238	-
mRNA_138239	-
mRNA_138240	-
mRNA_138241	-
mRNA_138242	-
mRNA_138243	-
mRNA_138244	-
mRNA_138245	-
mRNA_138246	-
mRNA_138300	-
mRNA_138330	-
mRNA_138331	-
mRNA_138332	-
mRNA_138333	-
mRNA_138341	-
mRNA_138342	-
mRNA_138343	-
mRNA_138344	-
mRNA_138345	-
mRNA_138349	-
mRNA_138350	-
mRNA_138351	-
mRNA_138352	-
mRNA_138353	-
mRNA_138354	-
mRNA_138355	-
mRNA_138365	-
mRNA_138366	-
mRNA_138367	-
mRNA_138368	-
mRNA_138373	-
mRNA_138388	-
mRNA_138389	-
mRNA_138390	-
mRNA_138391	-
mRNA_138392	-
mRNA_138393	-
mRNA_138394	-
mRNA_138404	-
mRNA_138405	-
mRNA_138408	-
mRNA_138409	-
mRNA_138413	-
mRNA_138414	-
mRNA_138416	-
mRNA_138418	-
mRNA_138419	-
mRNA_138420	-
mRNA_138437	-
mRNA_138438	-
mRNA_138439	-
mRNA_138440	-
mRNA_138441	-
mRNA_138442	-
mRNA_138443	-
mRNA_138447	-
mRNA_138448	-
mRNA_138449	-
mRNA_138450	-
mRNA_138451	-
mRNA_138452	-
mRNA_138453	-
mRNA_138454	-
mRNA_138455	-
mRNA_138456	-
mRNA_138457	-
mRNA_138458	-
mRNA_138460	-
mRNA_138461	-
mRNA_138462	-
mRNA_138464	-
mRNA_138465	-
mRNA_138472	-
mRNA_138473	-
mRNA_138474	-
mRNA_138475	-
mRNA_138476	-
mRNA_138477	-
mRNA_138478	-
mRNA_138479	-
mRNA_138480	-
mRNA_138494	-
mRNA_138495	-
mRNA_138496	-
mRNA_138497	-
mRNA_138506	-
mRNA_138507	-
mRNA_138508	-
mRNA_138509	-
mRNA_138510	-
mRNA_138518	-
mRNA_138519	-
mRNA_138549	-
mRNA_138550	-
mRNA_138557	-
mRNA_138580	-
mRNA_138586	-
mRNA_138587	-
mRNA_138588	-
mRNA_138589	-
mRNA_138594	-
mRNA_138595	-
mRNA_138596	-
mRNA_138597	-
mRNA_138598	-
mRNA_138599	-
mRNA_138606	-
mRNA_138607	-
mRNA_138608	-
mRNA_138609	-
mRNA_138616	-
mRNA_138622	-
mRNA_138630	-
mRNA_138631	-
mRNA_138632	-
mRNA_138633	-
mRNA_138634	-
mRNA_138635	-
mRNA_138636	-
mRNA_138637	-
mRNA_138638	-
mRNA_138639	-
mRNA_138640	-
mRNA_138653	-
mRNA_138660	-
mRNA_138661	-
mRNA_138662	-
mRNA_138663	-
mRNA_138665	-
mRNA_138667	-
mRNA_138673	-
mRNA_138674	-
mRNA_138675	-
mRNA_138676	-
mRNA_138677	-
mRNA_138681	-
mRNA_138682	-
mRNA_138683	-
mRNA_138684	-
mRNA_138685	-
mRNA_138686	-
mRNA_138687	-
mRNA_138688	-
mRNA_138692	-
mRNA_138713	-
mRNA_138738	-
mRNA_138739	-
mRNA_138740	-
mRNA_138755	-
mRNA_138756	-
mRNA_138757	-
mRNA_138758	-
mRNA_138759	-
mRNA_138760	-
mRNA_138761	-
mRNA_138762	-
mRNA_138763	-
mRNA_138764	-
mRNA_138765	-
mRNA_138766	-
mRNA_138767	-
mRNA_138772	-
mRNA_138773	-
mRNA_138774	-
mRNA_138775	-
mRNA_138776	-
mRNA_138777	-
mRNA_138778	-
mRNA_138779	-
mRNA_138787	-
mRNA_138788	-
mRNA_138789	-
mRNA_138790	-
mRNA_138791	-
mRNA_138792	-
mRNA_138798	-
mRNA_138799	-
mRNA_138800	-
mRNA_138804	-
mRNA_138805	-
mRNA_138806	-
mRNA_138807	-
mRNA_138808	-
mRNA_138809	-
mRNA_138810	-
mRNA_138812	-
mRNA_138813	-
mRNA_138815	-
mRNA_138817	-
mRNA_138818	-
mRNA_138823	-
mRNA_138824	-
mRNA_138825	-
mRNA_138826	-
mRNA_138827	-
mRNA_138828	-
mRNA_138832	-
mRNA_138833	-
mRNA_138838	-
mRNA_138844	-
mRNA_138845	-
mRNA_138846	-
mRNA_138847	-
mRNA_138853	-
mRNA_138879	-
mRNA_138880	-
mRNA_138904	-
mRNA_138905	-
mRNA_138906	-
mRNA_138907	-
mRNA_138908	-
mRNA_138909	-
mRNA_138910	-
mRNA_138911	-
mRNA_138912	-
mRNA_138913	-
mRNA_138914	-
mRNA_138917	-
mRNA_138925	-
mRNA_138926	-
mRNA_138927	-
mRNA_138928	-
mRNA_138929	-
mRNA_138930	-
mRNA_138931	-
mRNA_138932	-
mRNA_138953	-
mRNA_138954	-
mRNA_138955	-
mRNA_138964	-
mRNA_138965	-
mRNA_138966	-
mRNA_138967	-
mRNA_138973	-
mRNA_138974	-
mRNA_138975	-
mRNA_138980	-
mRNA_138983	-
mRNA_138984	-
mRNA_138985	-
mRNA_138997	-
mRNA_138998	-
mRNA_138999	-
mRNA_139010	-
mRNA_139011	-
mRNA_139012	-
mRNA_139022	-
mRNA_139023	-
mRNA_139044	-
mRNA_139046	-
mRNA_139050	-
mRNA_139051	-
mRNA_139052	-
mRNA_139053	-
mRNA_139054	-
mRNA_139060	-
mRNA_139061	-
mRNA_139064	-
mRNA_139065	-
mRNA_139070	-
mRNA_139071	-
mRNA_139073	-
mRNA_139074	-
mRNA_139075	-
mRNA_139076	-
mRNA_139078	-
mRNA_139081	-
mRNA_139082	-
mRNA_139083	-
mRNA_139091	-
mRNA_139108	-
mRNA_139109	-
mRNA_139110	-
mRNA_139111	-
mRNA_139113	-
mRNA_139114	-
mRNA_139117	-
mRNA_139124	-
mRNA_139125	-
mRNA_139126	-
mRNA_139127	-
mRNA_139128	-
mRNA_139138	-
mRNA_139150	-
mRNA_139151	-
mRNA_139152	-
mRNA_139153	-
mRNA_139154	-
mRNA_139155	-
mRNA_139156	-
mRNA_139157	-
mRNA_139167	-
mRNA_139168	-
mRNA_139175	-
mRNA_139178	-
mRNA_139179	-
mRNA_139180	-
mRNA_139181	-
mRNA_139182	-
mRNA_139183	-
mRNA_139184	-
mRNA_139185	-
mRNA_139186	-
mRNA_139187	-
mRNA_139191	-
mRNA_139192	-
mRNA_139193	-
mRNA_139194	-
mRNA_139195	-
mRNA_139196	-
mRNA_139197	-
mRNA_139198	-
mRNA_139199	-
mRNA_139202	-
mRNA_139204	-
mRNA_139205	-
mRNA_139206	-
mRNA_139207	-
mRNA_139208	-
mRNA_139209	-
mRNA_139210	-
mRNA_139211	-
mRNA_139212	-
mRNA_139213	-
mRNA_139214	-
mRNA_139217	-
mRNA_139218	-
mRNA_139221	-
mRNA_139222	-
mRNA_139223	-
mRNA_139224	-
mRNA_139225	-
mRNA_139226	-
mRNA_139227	-
mRNA_139228	-
mRNA_139229	-
mRNA_139230	-
mRNA_139231	-
mRNA_139232	-
mRNA_139233	-
mRNA_139234	-
mRNA_139236	-
mRNA_139237	-
mRNA_139238	-
mRNA_139242	-
mRNA_139244	-
mRNA_139250	-
mRNA_139251	-
mRNA_139252	-
mRNA_139253	-
mRNA_139254	-
mRNA_139255	-
mRNA_139261	-
mRNA_139262	-
mRNA_139263	-
mRNA_139268	-
mRNA_139269	-
mRNA_139270	-
mRNA_139272	-
mRNA_139273	-
mRNA_139274	-
mRNA_139275	-
mRNA_139279	-
mRNA_139280	-
mRNA_139281	-
mRNA_139282	-
mRNA_139283	-
mRNA_139284	-
mRNA_139294	-
mRNA_139304	-
mRNA_139312	-
mRNA_139313	-
mRNA_139321	-
mRNA_139329	-
mRNA_139330	-
mRNA_139331	-
mRNA_139332	-
mRNA_139333	-
mRNA_139334	-
mRNA_139335	-
mRNA_139336	-
mRNA_139337	-
mRNA_139338	-
mRNA_139339	-
mRNA_139340	-
mRNA_139341	-
mRNA_139344	-
mRNA_139345	-
mRNA_139347	-
mRNA_139348	-
mRNA_139349	-
mRNA_139350	-
mRNA_139351	-
mRNA_139352	-
mRNA_139354	-
mRNA_139355	-
mRNA_139356	-
mRNA_139357	-
mRNA_139358	-
mRNA_139361	-
mRNA_139362	-
mRNA_139364	-
mRNA_139365	-
mRNA_139366	-
mRNA_139367	-
mRNA_139368	-
mRNA_139369	-
mRNA_139374	-
mRNA_139378	-
mRNA_139379	-
mRNA_139380	-
mRNA_139386	-
mRNA_139390	-
mRNA_139391	-
mRNA_139400	-
mRNA_139401	-
mRNA_139402	-
mRNA_139403	-
mRNA_139404	-
mRNA_139405	-
mRNA_139406	-
mRNA_139407	-
mRNA_139417	-
mRNA_139425	-
mRNA_139426	-
mRNA_139427	-
mRNA_139428	-
mRNA_139433	-
mRNA_139434	-
mRNA_139439	-
mRNA_139440	-
mRNA_139441	-
mRNA_139442	-
mRNA_139443	-
mRNA_139444	-
mRNA_139445	-
mRNA_139446	-
mRNA_139447	-
mRNA_139449	-
mRNA_139481	-
mRNA_139482	-
mRNA_139483	-
mRNA_139484	-
mRNA_139485	-
mRNA_139486	-
mRNA_139517	-
mRNA_139518	-
mRNA_139519	-
mRNA_139526	-
mRNA_139528	-
mRNA_139529	-
mRNA_139532	-
mRNA_139538	-
mRNA_139539	-
mRNA_139543	-
mRNA_139544	-
mRNA_139545	-
mRNA_139563	-
mRNA_139564	-
mRNA_139565	-
mRNA_139577	-
mRNA_139578	-
mRNA_139579	-
mRNA_139580	-
mRNA_139581	-
mRNA_139591	-
mRNA_139592	-
mRNA_139595	-
mRNA_139596	-
mRNA_139604	-
mRNA_139605	-
mRNA_139606	-
mRNA_139607	-
mRNA_139608	-
mRNA_139622	-
mRNA_139631	-
mRNA_139635	-
mRNA_139649	-
mRNA_139650	-
mRNA_139651	-
mRNA_139652	-
mRNA_139674	-
mRNA_139684	-
mRNA_139685	-
mRNA_139686	-
mRNA_139687	-
mRNA_139688	-
mRNA_139689	-
mRNA_139690	-
mRNA_139691	-
mRNA_139692	-
mRNA_139693	-
mRNA_139694	-
mRNA_139695	-
mRNA_139696	-
mRNA_139700	-
mRNA_139703	-
mRNA_139704	-
mRNA_139705	-
mRNA_139706	-
mRNA_139707	-
mRNA_139708	-
mRNA_139709	-
mRNA_139710	-
mRNA_139711	-
mRNA_139712	-
mRNA_139713	-
mRNA_139714	-
mRNA_139715	-
mRNA_139717	-
mRNA_139718	-
mRNA_139719	-
mRNA_139760	-
mRNA_139761	-
mRNA_139762	-
mRNA_139763	-
mRNA_139764	-
mRNA_139765	-
mRNA_139766	-
mRNA_139767	-
mRNA_139768	-
mRNA_139769	-
mRNA_139771	-
mRNA_139772	-
mRNA_139773	-
mRNA_139777	-
mRNA_139778	-
mRNA_139779	-
mRNA_139780	-
mRNA_139781	-
mRNA_139782	-
mRNA_139783	-
mRNA_139784	-
mRNA_139785	-
mRNA_139799	-
mRNA_139800	-
mRNA_139801	-
mRNA_139810	-
mRNA_139811	-
mRNA_139813	-
mRNA_139814	-
mRNA_139815	-
mRNA_139816	-
mRNA_139817	-
mRNA_139818	-
mRNA_139819	-
mRNA_139820	-
mRNA_139822	-
mRNA_139823	-
mRNA_139824	-
mRNA_139825	-
mRNA_139826	-
mRNA_139827	-
mRNA_139828	-
mRNA_139829	-
mRNA_139833	-
mRNA_139834	-
mRNA_139835	-
mRNA_139836	-
mRNA_139837	-
mRNA_139838	-
mRNA_139839	-
mRNA_139840	-
mRNA_139841	-
mRNA_139842	-
mRNA_139845	-
mRNA_139846	-
mRNA_139856	-
mRNA_139860	-
mRNA_139861	-
mRNA_139862	-
mRNA_139863	-
mRNA_139872	-
mRNA_139873	-
mRNA_139874	-
mRNA_139883	-
mRNA_139884	-
mRNA_139885	-
mRNA_139886	-
mRNA_139887	-
mRNA_139888	-
mRNA_139889	-
mRNA_139890	-
mRNA_139891	-
mRNA_139892	-
mRNA_139895	-
mRNA_139904	-
mRNA_139905	-
mRNA_139906	-
mRNA_139907	-
mRNA_139908	-
mRNA_139914	-
mRNA_139915	-
mRNA_139916	-
mRNA_139917	-
mRNA_139918	-
mRNA_139919	-
mRNA_139923	-
mRNA_139924	-
mRNA_139925	-
mRNA_139926	-
mRNA_139927	-
mRNA_139928	-
mRNA_139929	-
mRNA_139930	-
mRNA_139931	-
mRNA_139934	-
mRNA_139937	-
mRNA_139941	-
mRNA_139948	-
mRNA_139949	-
mRNA_139950	-
mRNA_139951	-
mRNA_139952	-
mRNA_139953	-
mRNA_139954	-
mRNA_139955	-
mRNA_139961	-
mRNA_139964	-
mRNA_139969	-
mRNA_139970	-
mRNA_139971	-
mRNA_139972	-
mRNA_139973	-
mRNA_139974	-
mRNA_139977	-
mRNA_139978	-
mRNA_139979	-
mRNA_139984	-
mRNA_139985	-
mRNA_139986	-
mRNA_139987	-
mRNA_139988	-
mRNA_139989	-
mRNA_139995	-
mRNA_139996	-
mRNA_139997	-
mRNA_140002	-
mRNA_140003	-
mRNA_140004	-
mRNA_140007	-
mRNA_140008	-
mRNA_140009	-
mRNA_140010	-
mRNA_140011	-
mRNA_140018	-
mRNA_140020	-
mRNA_140021	-
mRNA_140022	-
mRNA_140028	-
mRNA_140029	-
mRNA_140030	-
mRNA_140031	-
mRNA_140032	-
mRNA_140033	-
mRNA_140034	-
mRNA_140035	-
mRNA_140036	-
mRNA_140054	-
mRNA_140057	-
mRNA_140058	-
mRNA_140059	-
mRNA_140060	-
mRNA_140061	-
mRNA_140062	-
mRNA_140063	-
mRNA_140064	-
mRNA_140065	-
mRNA_140066	-
mRNA_140076	-
mRNA_140077	-
mRNA_140078	-
mRNA_140079	-
mRNA_140080	-
mRNA_140081	-
mRNA_140087	-
mRNA_140090	-
mRNA_140106	-
mRNA_140114	-
mRNA_140117	-
mRNA_140118	-
mRNA_140119	-
mRNA_140120	-
mRNA_140121	-
mRNA_140123	-
mRNA_140125	-
mRNA_140126	-
mRNA_140127	-
mRNA_140128	-
mRNA_140129	-
mRNA_140130	-
mRNA_140132	-
mRNA_140133	-
mRNA_140134	-
mRNA_140135	-
mRNA_140136	-
mRNA_140137	-
mRNA_140138	-
mRNA_140139	-
mRNA_140140	-
mRNA_140141	-
mRNA_140142	-
mRNA_140143	-
mRNA_140144	-
mRNA_140145	-
mRNA_140146	-
mRNA_140147	-
mRNA_140148	-
mRNA_140149	-
mRNA_140150	-
mRNA_140151	-
mRNA_140152	-
mRNA_140153	-
mRNA_140154	-
mRNA_140155	-
mRNA_140156	-
mRNA_140157	-
mRNA_140158	-
mRNA_140159	-
mRNA_140160	-
mRNA_140161	-
mRNA_140162	-
mRNA_140163	-
mRNA_140164	-
mRNA_140165	-
mRNA_140169	-
mRNA_140191	-
mRNA_140192	-
mRNA_140193	-
mRNA_140194	-
mRNA_140195	-
mRNA_140196	-
mRNA_140201	-
mRNA_140202	-
mRNA_140203	-
mRNA_140204	-
mRNA_140205	-
mRNA_140206	-
mRNA_140207	-
mRNA_140208	-
mRNA_140209	-
mRNA_140210	-
mRNA_140211	-
mRNA_140212	-
mRNA_140213	-
mRNA_140214	-
mRNA_140215	-
mRNA_140216	-
mRNA_140219	-
mRNA_140220	-
mRNA_140221	-
mRNA_140222	-
mRNA_140223	-
mRNA_140226	-
mRNA_140227	-
mRNA_140232	-
mRNA_140240	-
mRNA_140243	-
mRNA_140244	-
mRNA_140245	-
mRNA_140248	-
mRNA_140249	-
mRNA_140265	-
mRNA_140303	-
mRNA_140306	-
mRNA_140307	-
mRNA_140308	-
mRNA_140309	-
mRNA_140310	-
mRNA_140311	-
mRNA_140312	-
mRNA_140313	-
mRNA_140325	-
mRNA_140326	-
mRNA_140327	-
mRNA_140328	-
mRNA_140329	-
mRNA_140330	-
mRNA_140331	-
mRNA_140332	-
mRNA_140343	-
mRNA_140344	-
mRNA_140345	-
mRNA_140346	-
mRNA_140347	-
mRNA_140348	-
mRNA_140352	-
mRNA_140354	-
mRNA_140358	-
mRNA_140359	-
mRNA_140360	-
mRNA_140361	-
mRNA_140362	-
mRNA_140363	-
mRNA_140364	-
mRNA_140379	-
mRNA_140380	-
mRNA_140381	-
mRNA_140382	-
mRNA_140383	-
mRNA_140384	-
mRNA_140389	-
mRNA_140397	-
mRNA_140398	-
mRNA_140399	-
mRNA_140400	-
mRNA_140401	-
mRNA_140402	-
mRNA_140403	-
mRNA_140404	-
mRNA_140406	-
mRNA_140408	-
mRNA_140409	-
mRNA_140410	-
mRNA_140411	-
mRNA_140412	-
mRNA_140413	-
mRNA_140418	-
mRNA_140419	-
mRNA_140456	-
mRNA_140457	-
mRNA_140504	-
mRNA_140505	-
mRNA_140508	-
mRNA_140513	-
mRNA_140533	-
mRNA_140534	-
mRNA_140535	-
mRNA_140536	-
mRNA_140537	-
mRNA_140538	-
mRNA_140539	-
mRNA_140540	-
mRNA_140541	-
mRNA_140542	-
mRNA_140543	-
mRNA_140544	-
mRNA_140545	-
mRNA_140546	-
mRNA_140547	-
mRNA_140548	-
mRNA_140549	-
mRNA_140552	-
mRNA_140564	-
mRNA_140578	-
mRNA_140586	-
mRNA_140590	-
mRNA_140591	-
mRNA_140604	-
mRNA_140605	-
mRNA_140606	-
mRNA_140607	-
mRNA_140645	-
mRNA_140647	-
mRNA_140648	-
mRNA_140660	-
mRNA_140661	-
mRNA_140662	-
mRNA_140664	-
mRNA_140665	-
mRNA_140666	-
mRNA_140667	-
mRNA_140672	-
mRNA_140673	-
mRNA_140674	-
mRNA_140678	-
mRNA_140685	-
mRNA_140686	-
mRNA_140687	-
mRNA_140702	-
mRNA_140706	-
mRNA_140707	-
mRNA_140708	-
mRNA_140709	-
mRNA_140710	-
mRNA_140713	-
mRNA_140714	-
mRNA_140715	-
mRNA_140716	-
mRNA_140718	-
mRNA_140719	-
mRNA_140721	-
mRNA_140728	-
mRNA_140729	-
mRNA_140730	-
mRNA_140731	-
mRNA_140732	-
mRNA_140736	-
mRNA_140737	-
mRNA_140741	-
mRNA_140742	-
mRNA_140751	-
mRNA_140752	-
mRNA_140753	-
mRNA_140767	-
mRNA_140768	-
mRNA_140779	-
mRNA_140786	-
mRNA_140793	-
mRNA_140794	-
mRNA_140796	-
mRNA_140797	-
mRNA_140800	-
mRNA_140801	-
mRNA_140807	-
mRNA_140808	-
mRNA_140809	-
mRNA_140810	-
mRNA_140811	-
mRNA_140812	-
mRNA_140813	-
mRNA_140816	-
mRNA_140817	-
mRNA_140842	-
mRNA_140843	-
mRNA_140844	-
mRNA_140845	-
mRNA_140846	-
mRNA_140847	-
mRNA_140848	-
mRNA_140853	-
mRNA_140854	-
mRNA_140861	-
mRNA_140863	-
mRNA_140864	-
mRNA_140865	-
mRNA_140866	-
mRNA_140867	-
mRNA_140868	-
mRNA_140869	-
mRNA_140870	-
mRNA_140871	-
mRNA_140872	-
mRNA_140873	-
mRNA_140874	-
mRNA_140893	-
mRNA_140894	-
mRNA_140895	-
mRNA_140896	-
mRNA_140902	-
mRNA_140907	-
mRNA_140923	-
mRNA_140924	-
mRNA_140925	-
mRNA_140926	-
mRNA_140927	-
mRNA_140928	-
mRNA_140929	-
mRNA_140930	-
mRNA_140931	-
mRNA_140936	-
mRNA_140937	-
mRNA_140938	-
mRNA_140939	-
mRNA_140940	-
mRNA_140941	-
mRNA_140942	-
mRNA_140943	-
mRNA_140944	-
mRNA_140947	-
mRNA_140951	-
mRNA_140952	-
mRNA_140962	-
mRNA_140963	-
mRNA_140964	-
mRNA_140971	-
mRNA_140972	-
mRNA_140983	-
mRNA_140985	-
mRNA_140989	-
mRNA_141009	-
mRNA_141010	-
mRNA_141011	-
mRNA_141024	-
mRNA_141025	-
mRNA_141026	-
mRNA_141033	-
mRNA_141044	-
mRNA_141046	-
mRNA_141047	-
mRNA_141048	-
mRNA_141049	-
mRNA_141050	-
mRNA_141051	-
mRNA_141052	-
mRNA_141053	-
mRNA_141054	-
mRNA_141055	-
mRNA_141076	-
mRNA_141077	-
mRNA_141081	-
mRNA_141082	-
mRNA_141083	-
mRNA_141084	-
mRNA_141085	-
mRNA_141087	-
mRNA_141088	-
mRNA_141089	-
mRNA_141090	-
mRNA_141091	-
mRNA_141094	-
mRNA_141095	-
mRNA_141096	-
mRNA_141100	-
mRNA_141101	-
mRNA_141102	-
mRNA_141103	-
mRNA_141105	-
mRNA_141106	-
mRNA_141117	-
mRNA_141118	-
mRNA_141119	-
mRNA_141122	-
mRNA_141124	-
mRNA_141137	-
mRNA_141142	-
mRNA_141144	-
mRNA_141158	-
mRNA_141159	-
mRNA_141163	-
mRNA_141164	-
mRNA_141166	-
mRNA_141167	-
mRNA_141168	-
mRNA_141169	-
mRNA_141170	-
mRNA_141171	-
mRNA_141177	-
mRNA_141178	-
mRNA_141179	-
mRNA_141191	-
mRNA_141219	-
mRNA_141223	-
mRNA_141224	-
mRNA_141225	-
mRNA_141226	-
mRNA_141227	-
mRNA_141228	-
mRNA_141229	-
mRNA_141236	-
mRNA_141237	-
mRNA_141238	-
mRNA_141239	-
mRNA_141252	-
mRNA_141255	-
mRNA_141257	-
mRNA_141260	-
mRNA_141261	-
mRNA_141262	-
mRNA_141265	-
mRNA_141276	-
mRNA_141277	-
mRNA_141297	-
mRNA_141300	-
mRNA_141301	-
mRNA_141302	-
mRNA_141307	-
mRNA_141313	-
mRNA_141316	-
mRNA_141318	-
mRNA_141329	-
mRNA_141330	-
mRNA_141331	-
mRNA_141332	-
mRNA_141333	-
mRNA_141334	-
mRNA_141335	-
mRNA_141341	-
mRNA_141359	-
mRNA_141365	-
mRNA_141366	-
mRNA_141367	-
mRNA_141368	-
mRNA_141369	-
mRNA_141370	-
mRNA_141371	-
mRNA_141372	-
mRNA_141373	-
mRNA_141374	-
mRNA_141380	-
mRNA_141381	-
mRNA_141383	-
mRNA_141384	-
mRNA_141391	-
mRNA_141397	-
mRNA_141418	-
mRNA_141419	-
mRNA_141420	-
mRNA_141421	-
mRNA_141429	-
mRNA_141430	-
mRNA_141431	-
mRNA_141432	-
mRNA_141433	-
mRNA_141442	-
mRNA_141462	-
mRNA_141464	-
mRNA_141465	-
mRNA_141466	-
mRNA_141467	-
mRNA_141468	-
mRNA_141469	-
mRNA_141472	-
mRNA_141473	-
mRNA_141474	-
mRNA_141475	-
mRNA_141476	-
mRNA_141479	-
mRNA_141480	-
mRNA_141481	-
mRNA_141482	-
mRNA_141483	-
mRNA_141484	-
mRNA_141485	-
mRNA_141486	-
mRNA_141487	-
mRNA_141488	-
mRNA_141489	-
mRNA_141492	-
mRNA_141493	-
mRNA_141494	-
mRNA_141495	-
mRNA_141496	-
mRNA_141499	-
mRNA_141500	-
mRNA_141501	-
mRNA_141502	-
mRNA_141503	-
mRNA_141504	-
mRNA_141505	-
mRNA_141509	-
mRNA_141518	-
mRNA_141519	-
mRNA_141520	-
mRNA_141521	-
mRNA_141522	-
mRNA_141523	-
mRNA_141524	-
mRNA_141525	-
mRNA_141526	-
mRNA_141527	-
mRNA_141528	-
mRNA_141529	-
mRNA_141530	-
mRNA_141531	-
mRNA_141532	-
mRNA_141534	-
mRNA_141535	-
mRNA_141536	-
mRNA_141537	-
mRNA_141538	-
mRNA_141547	-
mRNA_141548	-
mRNA_141565	-
mRNA_141567	-
mRNA_141568	-
mRNA_141569	-
mRNA_141570	-
mRNA_141572	-
mRNA_141573	-
mRNA_141574	-
mRNA_141575	-
mRNA_141576	-
mRNA_141577	-
mRNA_141578	-
mRNA_141579	-
mRNA_141591	-
mRNA_141592	-
mRNA_141598	-
mRNA_141599	-
mRNA_141600	-
mRNA_141601	-
mRNA_141605	-
mRNA_141606	-
mRNA_141614	-
mRNA_141615	-
mRNA_141616	-
mRNA_141617	-
mRNA_141618	-
mRNA_141624	-
mRNA_141625	-
mRNA_141626	-
mRNA_141627	-
mRNA_141630	-
mRNA_141631	-
mRNA_141632	-
mRNA_141634	-
mRNA_141635	-
mRNA_141636	-
mRNA_141646	-
mRNA_141649	-
mRNA_141665	-
mRNA_141666	-
mRNA_141677	-
mRNA_141678	-
mRNA_141679	-
mRNA_141680	-
mRNA_141681	-
mRNA_141682	-
mRNA_141683	-
mRNA_141688	-
mRNA_141690	-
mRNA_141691	-
mRNA_141695	-
mRNA_141696	-
mRNA_141700	-
mRNA_141717	-
mRNA_141720	-
mRNA_141729	-
mRNA_141730	-
mRNA_141739	-
mRNA_141740	-
mRNA_141741	-
mRNA_141742	-
mRNA_141744	-
mRNA_141745	-
mRNA_141746	-
mRNA_141758	-
mRNA_141763	-
mRNA_141764	-
mRNA_141765	-
mRNA_141768	-
mRNA_141783	-
mRNA_141784	-
mRNA_141785	-
mRNA_141786	-
mRNA_141787	-
mRNA_141788	-
mRNA_141789	-
mRNA_141790	-
mRNA_141791	-
mRNA_141792	-
mRNA_141794	-
mRNA_141801	-
mRNA_141822	-
mRNA_141823	-
mRNA_141824	-
mRNA_141825	-
mRNA_141826	-
mRNA_141827	-
mRNA_141828	-
mRNA_141829	-
mRNA_141830	-
mRNA_141831	-
mRNA_141887	-
mRNA_141888	-
mRNA_141890	-
mRNA_141892	-
mRNA_141895	-
mRNA_141907	-
mRNA_141908	-
mRNA_141909	-
mRNA_141911	-
mRNA_141912	-
mRNA_141913	-
mRNA_141914	-
mRNA_141915	-
mRNA_141916	-
mRNA_141917	-
mRNA_141918	-
mRNA_141919	-
mRNA_141920	-
mRNA_141921	-
mRNA_141922	-
mRNA_141923	-
mRNA_141924	-
mRNA_141925	-
mRNA_141929	-
mRNA_141932	-
mRNA_141947	-
mRNA_141948	-
mRNA_141949	-
mRNA_141950	-
mRNA_141951	-
mRNA_141952	-
mRNA_141953	-
mRNA_141954	-
mRNA_141955	-
mRNA_141956	-
mRNA_141964	-
mRNA_141965	-
mRNA_141966	-
mRNA_141967	-
mRNA_141979	-
mRNA_141980	-
mRNA_141981	-
mRNA_141982	-
mRNA_142006	-
mRNA_142008	-
mRNA_142009	-
mRNA_142010	-
mRNA_142011	-
mRNA_142014	-
mRNA_142015	-
mRNA_142016	-
mRNA_142018	-
mRNA_142031	-
mRNA_142057	-
mRNA_142058	-
mRNA_142059	-
mRNA_142060	-
mRNA_142069	-
mRNA_142070	-
mRNA_142071	-
mRNA_142077	-
mRNA_142078	-
mRNA_142084	-
mRNA_142085	-
mRNA_142086	-
mRNA_142094	-
mRNA_142095	-
mRNA_142096	-
mRNA_142097	-
mRNA_142098	-
mRNA_142099	-
mRNA_142100	-
mRNA_142101	-
mRNA_142102	-
mRNA_142111	-
mRNA_142112	-
mRNA_142113	-
mRNA_142114	-
mRNA_142115	-
mRNA_142167	-
mRNA_142168	-
mRNA_142178	-
mRNA_142179	-
mRNA_142180	-
mRNA_142181	-
mRNA_142182	-
mRNA_142183	-
mRNA_142184	-
mRNA_142185	-
mRNA_142187	-
mRNA_142188	-
mRNA_142189	-
mRNA_142190	-
mRNA_142200	-
mRNA_142201	-
mRNA_142202	-
mRNA_142203	-
mRNA_142205	-
mRNA_142206	-
mRNA_142207	-
mRNA_142208	-
mRNA_142209	-
mRNA_142210	-
mRNA_142211	-
mRNA_142212	-
mRNA_142220	-
mRNA_142221	-
mRNA_142224	-
mRNA_142225	-
mRNA_142226	-
mRNA_142227	-
mRNA_142228	-
mRNA_142229	-
mRNA_142234	-
mRNA_142243	-
mRNA_142250	-
mRNA_142251	-
mRNA_142258	-
mRNA_142259	-
mRNA_142260	-
mRNA_142268	-
mRNA_142270	-
mRNA_142271	-
mRNA_142272	-
mRNA_142274	-
mRNA_142275	-
mRNA_142276	-
mRNA_142277	-
mRNA_142278	-
mRNA_142294	-
mRNA_142300	-
mRNA_142307	-
mRNA_142309	-
mRNA_142310	-
mRNA_142311	-
mRNA_142312	-
mRNA_142313	-
mRNA_142316	-
mRNA_142317	-
mRNA_142318	-
mRNA_142319	-
mRNA_142320	-
mRNA_142321	-
mRNA_142322	-
mRNA_142323	-
mRNA_142324	-
mRNA_142325	-
mRNA_142326	-
mRNA_142327	-
mRNA_142328	-
mRNA_142329	-
mRNA_142330	-
mRNA_142331	-
mRNA_142336	-
mRNA_142337	-
mRNA_142339	-
mRNA_142340	-
mRNA_142341	-
mRNA_142342	-
mRNA_142343	-
mRNA_142344	-
mRNA_142366	-
mRNA_142367	-
mRNA_142368	-
mRNA_142369	-
mRNA_142370	-
mRNA_142371	-
mRNA_142372	-
mRNA_142373	-
mRNA_142375	-
mRNA_142382	-
mRNA_142384	-
mRNA_142385	-
mRNA_142386	-
mRNA_142387	-
mRNA_142389	-
mRNA_142396	-
mRNA_142406	-
mRNA_142407	-
mRNA_142408	-
mRNA_142409	-
mRNA_142414	-
mRNA_142415	-
mRNA_142417	-
mRNA_142418	-
mRNA_142419	-
mRNA_142427	-
mRNA_142437	-
mRNA_142438	-
mRNA_142439	-
mRNA_142440	-
mRNA_142441	-
mRNA_142442	-
mRNA_142443	-
mRNA_142444	-
mRNA_142445	-
mRNA_142446	-
mRNA_142447	-
mRNA_142448	-
mRNA_142449	-
mRNA_142450	-
mRNA_142451	-
mRNA_142452	-
mRNA_142453	-
mRNA_142457	-
mRNA_142458	-
mRNA_142473	-
mRNA_142474	-
mRNA_142475	-
mRNA_142476	-
mRNA_142477	-
mRNA_142478	-
mRNA_142481	-
mRNA_142496	-
mRNA_142497	-
mRNA_142507	-
mRNA_142509	-
mRNA_142510	-
mRNA_142511	-
mRNA_142513	-
mRNA_142523	-
mRNA_142524	-
mRNA_142525	-
mRNA_142530	-
mRNA_142531	-
mRNA_142532	-
mRNA_142545	-
mRNA_142546	-
mRNA_142547	-
mRNA_142548	-
mRNA_142549	-
mRNA_142550	-
mRNA_142562	-
mRNA_142563	-
mRNA_142564	-
mRNA_142565	-
mRNA_142566	-
mRNA_142567	-
mRNA_142568	-
mRNA_142577	-
mRNA_142578	-
mRNA_142579	-
mRNA_142585	-
mRNA_142592	-
mRNA_142597	-
mRNA_142598	-
mRNA_142599	-
mRNA_142600	-
mRNA_142601	-
mRNA_142602	-
mRNA_142603	-
mRNA_142604	-
mRNA_142605	-
mRNA_142609	-
mRNA_142610	-
mRNA_142611	-
mRNA_142612	-
mRNA_142614	-
mRNA_142619	-
mRNA_142621	-
mRNA_142625	-
mRNA_142645	-
mRNA_142648	-
mRNA_142649	-
mRNA_142651	-
mRNA_142652	-
mRNA_142653	-
mRNA_142654	-
mRNA_142655	-
mRNA_142656	-
mRNA_142657	-
mRNA_142658	-
mRNA_142659	-
mRNA_142660	-
mRNA_142661	-
mRNA_142662	-
mRNA_142663	-
mRNA_142664	-
mRNA_142691	-
mRNA_142692	-
mRNA_142693	-
mRNA_142706	-
mRNA_142707	-
mRNA_142708	-
mRNA_142709	-
mRNA_142710	-
mRNA_142711	-
mRNA_142712	-
mRNA_142713	-
mRNA_142714	-
mRNA_142715	-
mRNA_142716	-
mRNA_142717	-
mRNA_142718	-
mRNA_142719	-
mRNA_142720	-
mRNA_142721	-
mRNA_142722	-
mRNA_142731	-
mRNA_142732	-
mRNA_142733	-
mRNA_142734	-
mRNA_142735	-
mRNA_142747	-
mRNA_142748	-
mRNA_142749	-
mRNA_142750	-
mRNA_142751	-
mRNA_142757	-
mRNA_142758	-
mRNA_142759	-
mRNA_142760	-
mRNA_142761	-
mRNA_142767	-
mRNA_142768	-
mRNA_142769	-
mRNA_142770	-
mRNA_142771	-
mRNA_142772	-
mRNA_142773	-
mRNA_142774	-
mRNA_142775	-
mRNA_142776	-
mRNA_142777	-
mRNA_142778	-
mRNA_142790	-
mRNA_142791	-
mRNA_142792	-
mRNA_142793	-
mRNA_142798	-
mRNA_142822	-
mRNA_142837	-
mRNA_142842	-
mRNA_142843	-
mRNA_142844	-
mRNA_142845	-
mRNA_142846	-
mRNA_142847	-
mRNA_142848	-
mRNA_142849	-
mRNA_142850	-
mRNA_142851	-
mRNA_142852	-
mRNA_142853	-
mRNA_142854	-
mRNA_142855	-
mRNA_142856	-
mRNA_142860	-
mRNA_142861	-
mRNA_142862	-
mRNA_142864	-
mRNA_142865	-
mRNA_142867	-
mRNA_142868	-
mRNA_142869	-
mRNA_142870	-
mRNA_142871	-
mRNA_142872	-
mRNA_142873	-
mRNA_142874	-
mRNA_142875	-
mRNA_142889	-
mRNA_142891	-
mRNA_142892	-
mRNA_142894	-
mRNA_142895	-
mRNA_142897	-
mRNA_142898	-
mRNA_142905	-
mRNA_142918	-
mRNA_142919	-
mRNA_142920	-
mRNA_142921	-
mRNA_142934	-
mRNA_142935	-
mRNA_142936	-
mRNA_142937	-
mRNA_142938	-
mRNA_142939	-
mRNA_142940	-
mRNA_142946	-
mRNA_142947	-
mRNA_142948	-
mRNA_142949	-
mRNA_142950	-
mRNA_142959	-
mRNA_142960	-
mRNA_142961	-
mRNA_142967	-
mRNA_142968	-
mRNA_142970	-
mRNA_142971	-
mRNA_142972	-
mRNA_143002	-
mRNA_143003	-
mRNA_143004	-
mRNA_143005	-
mRNA_143025	-
mRNA_143035	-
mRNA_143049	-
mRNA_143050	-
mRNA_143051	-
mRNA_143052	-
mRNA_143053	-
mRNA_143054	-
mRNA_143055	-
mRNA_143056	-
mRNA_143057	-
mRNA_143058	-
mRNA_143059	-
mRNA_143066	-
mRNA_143067	-
mRNA_143068	-
mRNA_143069	-
mRNA_143070	-
mRNA_143071	-
mRNA_143076	-
mRNA_143077	-
mRNA_143078	-
mRNA_143079	-
mRNA_143080	-
mRNA_143081	-
mRNA_143082	-
mRNA_143083	-
mRNA_143084	-
mRNA_143085	-
mRNA_143086	-
mRNA_143087	-
mRNA_143088	-
mRNA_143089	-
mRNA_143090	-
mRNA_143091	-
mRNA_143092	-
mRNA_143093	-
mRNA_143094	-
mRNA_143096	-
mRNA_143097	-
mRNA_143103	-
mRNA_143107	-
mRNA_143114	-
mRNA_143115	-
mRNA_143116	-
mRNA_143117	-
mRNA_143118	-
mRNA_143119	-
mRNA_143120	-
mRNA_143121	-
mRNA_143122	-
mRNA_143123	-
mRNA_143124	-
mRNA_143125	-
mRNA_143126	-
mRNA_143127	-
mRNA_143128	-
mRNA_143129	-
mRNA_143131	-
mRNA_143132	-
mRNA_143140	-
mRNA_143141	-
mRNA_143144	-
mRNA_143145	-
mRNA_143146	-
mRNA_143147	-
mRNA_143148	-
mRNA_143149	-
mRNA_143150	-
mRNA_143151	-
mRNA_143152	-
mRNA_143153	-
mRNA_143154	-
mRNA_143155	-
mRNA_143156	-
mRNA_143157	-
mRNA_143158	-
mRNA_143159	-
mRNA_143160	-
mRNA_143161	-
mRNA_143162	-
mRNA_143163	-
mRNA_143164	-
mRNA_143165	-
mRNA_143166	-
mRNA_143167	-
mRNA_143168	-
mRNA_143170	-
mRNA_143171	-
mRNA_143173	-
mRNA_143177	-
mRNA_143180	-
mRNA_143194	-
mRNA_143195	-
mRNA_143196	-
mRNA_143197	-
mRNA_143198	-
mRNA_143199	-
mRNA_143206	-
mRNA_143208	-
mRNA_143209	-
mRNA_143210	-
mRNA_143213	-
mRNA_143214	-
mRNA_143224	-
mRNA_143225	-
mRNA_143226	-
mRNA_143227	-
mRNA_143230	-
mRNA_143231	-
mRNA_143232	-
mRNA_143234	-
mRNA_143236	-
mRNA_143237	-
mRNA_143238	-
mRNA_143239	-
mRNA_143242	-
mRNA_143246	-
mRNA_143247	-
mRNA_143248	-
mRNA_143249	-
mRNA_143254	-
mRNA_143255	-
mRNA_143256	-
mRNA_143257	-
mRNA_143258	-
mRNA_143259	-
mRNA_143260	-
mRNA_143262	-
mRNA_143264	-
mRNA_143265	-
mRNA_143266	-
mRNA_143268	-
mRNA_143269	-
mRNA_143270	-
mRNA_143274	-
mRNA_143275	-
mRNA_143279	-
mRNA_143280	-
mRNA_143282	-
mRNA_143283	-
mRNA_143293	-
mRNA_143294	-
mRNA_143295	-
mRNA_143296	-
mRNA_143297	-
mRNA_143300	-
mRNA_143301	-
mRNA_143302	-
mRNA_143305	-
mRNA_143306	-
mRNA_143307	-
mRNA_143308	-
mRNA_143309	-
mRNA_143313	-
mRNA_143314	-
mRNA_143315	-
mRNA_143316	-
mRNA_143317	-
mRNA_143318	-
mRNA_143319	-
mRNA_143320	-
mRNA_143321	-
mRNA_143322	-
mRNA_143324	-
mRNA_143325	-
mRNA_143334	-
mRNA_143340	-
mRNA_143342	-
mRNA_143343	-
mRNA_143344	-
mRNA_143345	-
mRNA_143346	-
mRNA_143347	-
mRNA_143348	-
mRNA_143349	-
mRNA_143350	-
mRNA_143351	-
mRNA_143352	-
mRNA_143353	-
mRNA_143383	-
mRNA_143384	-
mRNA_143385	-
mRNA_143386	-
mRNA_143387	-
mRNA_143388	-
mRNA_143389	-
mRNA_143391	-
mRNA_143392	-
mRNA_143395	-
mRNA_143396	-
mRNA_143397	-
mRNA_143398	-
mRNA_143399	-
mRNA_143403	-
mRNA_143412	-
mRNA_143413	-
mRNA_143415	-
mRNA_143416	-
mRNA_143417	-
mRNA_143418	-
mRNA_143419	-
mRNA_143422	-
mRNA_143424	-
mRNA_143425	-
mRNA_143426	-
mRNA_143427	-
mRNA_143432	-
mRNA_143433	-
mRNA_143434	-
mRNA_143435	-
mRNA_143445	-
mRNA_143446	-
mRNA_143447	-
mRNA_143455	-
mRNA_143456	-
mRNA_143457	-
mRNA_143458	-
mRNA_143463	-
mRNA_143464	-
mRNA_143466	-
mRNA_143467	-
mRNA_143469	-
mRNA_143470	-
mRNA_143471	-
mRNA_143472	-
mRNA_143473	-
mRNA_143474	-
mRNA_143475	-
mRNA_143477	-
mRNA_143478	-
mRNA_143479	-
mRNA_143480	-
mRNA_143481	-
mRNA_143483	-
mRNA_143484	-
mRNA_143485	-
mRNA_143486	-
mRNA_143487	-
mRNA_143489	-
mRNA_143490	-
mRNA_143491	-
mRNA_143492	-
mRNA_143494	-
mRNA_143495	-
mRNA_143498	-
mRNA_143499	-
mRNA_143500	-
mRNA_143514	-
mRNA_143517	-
mRNA_143518	-
mRNA_143521	-
mRNA_143529	-
mRNA_143530	-
mRNA_143531	-
mRNA_143533	-
mRNA_143534	-
mRNA_143536	-
mRNA_143537	-
mRNA_143538	-
mRNA_143545	-
mRNA_143547	-
mRNA_143548	-
mRNA_143549	-
mRNA_143557	-
mRNA_143559	-
mRNA_143561	-
mRNA_143562	-
mRNA_143564	-
mRNA_143566	-
mRNA_143567	-
mRNA_143568	-
mRNA_143569	-
mRNA_143570	-
mRNA_143571	-
mRNA_143572	-
mRNA_143573	-
mRNA_143574	-
mRNA_143575	-
mRNA_143576	-
mRNA_143577	-
mRNA_143578	-
mRNA_143579	-
mRNA_143580	-
mRNA_143581	-
mRNA_143582	-
mRNA_143583	-
mRNA_143584	-
mRNA_143585	-
mRNA_143586	-
mRNA_143587	-
mRNA_143588	-
mRNA_143589	-
mRNA_143590	-
mRNA_143591	-
mRNA_143592	-
mRNA_143593	-
mRNA_143594	-
mRNA_143600	-
mRNA_143609	-
mRNA_143610	-
mRNA_143611	-
mRNA_143616	-
mRNA_143621	-
mRNA_143622	-
mRNA_143629	-
mRNA_143630	-
mRNA_143631	-
mRNA_143632	-
mRNA_143633	-
mRNA_143637	-
mRNA_143638	-
mRNA_143641	-
mRNA_143644	-
mRNA_143645	-
mRNA_143646	-
mRNA_143647	-
mRNA_143648	-
mRNA_143649	-
mRNA_143650	-
mRNA_143651	-
mRNA_143652	-
mRNA_143653	-
mRNA_143654	-
mRNA_143655	-
mRNA_143660	-
mRNA_143661	-
mRNA_143662	-
mRNA_143663	-
mRNA_143681	-
mRNA_143702	-
mRNA_143703	-
mRNA_143704	-
mRNA_143705	-
mRNA_143706	-
mRNA_143729	-
mRNA_143730	-
mRNA_143741	-
mRNA_143742	-
mRNA_143745	-
mRNA_143746	-
mRNA_143752	-
mRNA_143753	-
mRNA_143754	-
mRNA_143755	-
mRNA_143756	-
mRNA_143757	-
mRNA_143773	-
mRNA_143774	-
mRNA_143775	-
mRNA_143776	-
mRNA_143777	-
mRNA_143782	-
mRNA_143783	-
mRNA_143784	-
mRNA_143785	-
mRNA_143786	-
mRNA_143792	-
mRNA_143793	-
mRNA_143797	-
mRNA_143805	-
mRNA_143806	-
mRNA_143807	-
mRNA_143808	-
mRNA_143809	-
mRNA_143810	-
mRNA_143815	-
mRNA_143816	-
mRNA_143819	-
mRNA_143820	-
mRNA_143824	-
mRNA_143836	-
mRNA_143837	-
mRNA_143838	-
mRNA_143839	-
mRNA_143840	-
mRNA_143841	-
mRNA_143842	-
mRNA_143843	-
mRNA_143844	-
mRNA_143845	-
mRNA_143847	-
mRNA_143848	-
mRNA_143851	-
mRNA_143859	-
mRNA_143860	-
mRNA_143861	-
mRNA_143862	-
mRNA_143867	-
mRNA_143870	-
mRNA_143873	-
mRNA_143874	-
mRNA_143875	-
mRNA_143886	-
mRNA_143887	-
mRNA_143889	-
mRNA_143891	-
mRNA_143894	-
mRNA_143895	-
mRNA_143896	-
mRNA_143897	-
mRNA_143898	-
mRNA_143899	-
mRNA_143906	-
mRNA_143907	-
mRNA_143908	-
mRNA_143909	-
mRNA_143917	-
mRNA_143919	-
mRNA_143922	-
mRNA_143930	-
mRNA_143931	-
mRNA_143937	-
mRNA_143938	-
mRNA_143939	-
mRNA_143940	-
mRNA_143941	-
mRNA_143942	-
mRNA_143943	-
mRNA_143944	-
mRNA_143945	-
mRNA_143946	-
mRNA_143948	-
mRNA_143949	-
mRNA_143950	-
mRNA_143952	-
mRNA_143955	-
mRNA_143957	-
mRNA_143958	-
mRNA_143959	-
mRNA_143960	-
mRNA_143968	-
mRNA_143969	-
mRNA_143976	-
mRNA_143979	-
mRNA_143980	-
mRNA_143981	-
mRNA_143982	-
mRNA_143983	-
mRNA_143984	-
mRNA_143985	-
mRNA_143988	-
mRNA_143989	-
mRNA_143990	-
mRNA_143991	-
mRNA_143992	-
mRNA_143993	-
mRNA_143994	-
mRNA_143995	-
mRNA_143996	-
mRNA_143997	-
mRNA_143998	-
mRNA_143999	-
mRNA_144000	-
mRNA_144001	-
mRNA_144002	-
mRNA_144008	-
mRNA_144013	-
mRNA_144014	-
mRNA_144016	-
mRNA_144019	-
mRNA_144022	-
mRNA_144025	-
mRNA_144026	-
mRNA_144027	-
mRNA_144028	-
mRNA_144029	-
mRNA_144030	-
mRNA_144031	-
mRNA_144032	-
mRNA_144033	-
mRNA_144035	-
mRNA_144049	-
mRNA_144059	-
mRNA_144077	-
mRNA_144079	-
mRNA_144084	-
mRNA_144085	-
mRNA_144087	-
mRNA_144093	-
mRNA_144094	-
mRNA_144095	-
mRNA_144096	-
mRNA_144097	-
mRNA_144098	-
mRNA_144099	-
mRNA_144100	-
mRNA_144101	-
mRNA_144102	-
mRNA_144103	-
mRNA_144108	-
mRNA_144111	-
mRNA_144112	-
mRNA_144115	-
mRNA_144120	-
mRNA_144127	-
mRNA_144128	-
mRNA_144129	-
mRNA_144130	-
mRNA_144131	-
mRNA_144132	-
mRNA_144133	-
mRNA_144134	-
mRNA_144137	-
mRNA_144138	-
mRNA_144139	-
mRNA_144140	-
mRNA_144141	-
mRNA_144142	-
mRNA_144143	-
mRNA_144144	-
mRNA_144145	-
mRNA_144149	-
mRNA_144150	-
mRNA_144151	-
mRNA_144155	-
mRNA_144156	-
mRNA_144160	-
mRNA_144161	-
mRNA_144162	-
mRNA_144165	-
mRNA_144166	-
mRNA_144167	-
mRNA_144168	-
mRNA_144169	-
mRNA_144170	-
mRNA_144171	-
mRNA_144172	-
mRNA_144180	-
mRNA_144185	-
mRNA_144189	-
mRNA_144191	-
mRNA_144195	-
mRNA_144196	-
mRNA_144197	-
mRNA_144207	-
mRNA_144208	-
mRNA_144209	-
mRNA_144210	-
mRNA_144211	-
mRNA_144212	-
mRNA_144217	-
mRNA_144233	-
mRNA_144235	-
mRNA_144236	-
mRNA_144237	-
mRNA_144238	-
mRNA_144239	-
mRNA_144240	-
mRNA_144241	-
mRNA_144246	-
mRNA_144247	-
mRNA_144248	-
mRNA_144249	-
mRNA_144250	-
mRNA_144251	-
mRNA_144252	-
mRNA_144253	-
mRNA_144254	-
mRNA_144255	-
mRNA_144256	-
mRNA_144257	-
mRNA_144258	-
mRNA_144259	-
mRNA_144260	-
mRNA_144263	-
mRNA_144264	-
mRNA_144267	-
mRNA_144272	-
mRNA_144275	-
mRNA_144276	-
mRNA_144282	-
mRNA_144284	-
mRNA_144287	-
mRNA_144291	-
mRNA_144292	-
mRNA_144294	-
mRNA_144295	-
mRNA_144316	-
mRNA_144317	-
mRNA_144319	-
mRNA_144320	-
mRNA_144325	-
mRNA_144326	-
mRNA_144327	-
mRNA_144328	-
mRNA_144329	-
mRNA_144330	-
mRNA_144331	-
mRNA_144332	-
mRNA_144333	-
mRNA_144334	-
mRNA_144335	-
mRNA_144336	-
mRNA_144337	-
mRNA_144341	-
mRNA_144342	-
mRNA_144343	-
mRNA_144344	-
mRNA_144351	-
mRNA_144352	-
mRNA_144353	-
mRNA_144354	-
mRNA_144367	-
mRNA_144368	-
mRNA_144369	-
mRNA_144370	-
mRNA_144371	-
mRNA_144372	-
mRNA_144373	-
mRNA_144374	-
mRNA_144382	-
mRNA_144383	-
mRNA_144385	-
mRNA_144390	-
mRNA_144411	-
mRNA_144412	-
mRNA_144414	-
mRNA_144415	-
mRNA_144416	-
mRNA_144418	-
mRNA_144419	-
mRNA_144420	-
mRNA_144421	-
mRNA_144422	-
mRNA_144423	-
mRNA_144424	-
mRNA_144432	-
mRNA_144433	-
mRNA_144436	-
mRNA_144437	-
mRNA_144438	-
mRNA_144439	-
mRNA_144442	-
mRNA_144443	-
mRNA_144444	-
mRNA_144445	-
mRNA_144446	-
mRNA_144447	-
mRNA_144448	-
mRNA_144449	-
mRNA_144456	-
mRNA_144457	-
mRNA_144458	-
mRNA_144459	-
mRNA_144460	-
mRNA_144467	-
mRNA_144469	-
mRNA_144470	-
mRNA_144471	-
mRNA_144472	-
mRNA_144476	-
mRNA_144477	-
mRNA_144484	-
mRNA_144486	-
mRNA_144487	-
mRNA_144488	-
mRNA_144489	-
mRNA_144490	-
mRNA_144491	-
mRNA_144492	-
mRNA_144493	-
mRNA_144494	-
mRNA_144495	-
mRNA_144496	-
mRNA_144497	-
mRNA_144519	-
mRNA_144520	-
mRNA_144521	-
mRNA_144522	-
mRNA_144527	-
mRNA_144545	-
mRNA_144546	-
mRNA_144549	-
mRNA_144550	-
mRNA_144551	-
mRNA_144552	-
mRNA_144553	-
mRNA_144554	-
mRNA_144555	-
mRNA_144557	-
mRNA_144558	-
mRNA_144559	-
mRNA_144560	-
mRNA_144562	-
mRNA_144563	-
mRNA_144564	-
mRNA_144565	-
mRNA_144567	-
mRNA_144568	-
mRNA_144569	-
mRNA_144570	-
mRNA_144571	-
mRNA_144572	-
mRNA_144573	-
mRNA_144595	-
mRNA_144596	-
mRNA_144601	-
mRNA_144602	-
mRNA_144613	-
mRNA_144614	-
mRNA_144615	-
mRNA_144616	-
mRNA_144621	-
mRNA_144622	-
mRNA_144623	-
mRNA_144624	-
mRNA_144625	-
mRNA_144626	-
mRNA_144627	-
mRNA_144631	-
mRNA_144632	-
mRNA_144633	-
mRNA_144634	-
mRNA_144635	-
mRNA_144636	-
mRNA_144659	-
mRNA_144660	-
mRNA_144661	-
mRNA_144662	-
mRNA_144663	-
mRNA_144664	-
mRNA_144665	-
mRNA_144666	-
mRNA_144667	-
mRNA_144668	-
mRNA_144669	-
mRNA_144670	-
mRNA_144671	-
mRNA_144672	-
mRNA_144673	-
mRNA_144674	-
mRNA_144675	-
mRNA_144676	-
mRNA_144677	-
mRNA_144678	-
mRNA_144684	-
mRNA_144697	-
mRNA_144698	-
mRNA_144699	-
mRNA_144704	-
mRNA_144705	-
mRNA_144709	-
mRNA_144717	-
mRNA_144718	-
mRNA_144719	-
mRNA_144727	-
mRNA_144733	-
mRNA_144734	-
mRNA_144735	-
mRNA_144736	-
mRNA_144738	-
mRNA_144740	-
mRNA_144741	-
mRNA_144744	-
mRNA_144784	-
mRNA_144785	-
mRNA_144786	-
mRNA_144787	-
mRNA_144788	-
mRNA_144790	-
mRNA_144804	-
mRNA_144805	-
mRNA_144806	-
mRNA_144807	-
mRNA_144808	-
mRNA_144809	-
mRNA_144810	-
mRNA_144811	-
mRNA_144812	-
mRNA_144813	-
mRNA_144814	-
mRNA_144828	-
mRNA_144829	-
mRNA_144830	-
mRNA_144831	-
mRNA_144832	-
mRNA_144846	-
mRNA_144851	-
mRNA_144856	-
mRNA_144857	-
mRNA_144858	-
mRNA_144862	-
mRNA_144863	-
mRNA_144864	-
mRNA_144865	-
mRNA_144866	-
mRNA_144868	-
mRNA_144869	-
mRNA_144870	-
mRNA_144881	-
mRNA_144882	-
mRNA_144883	-
mRNA_144884	-
mRNA_144885	-
mRNA_144886	-
mRNA_144887	-
mRNA_144888	-
mRNA_144891	-
mRNA_144895	-
mRNA_144896	-
mRNA_144897	-
mRNA_144913	-
mRNA_144914	-
mRNA_144919	-
mRNA_144920	-
mRNA_144921	-
mRNA_144922	-
mRNA_144923	-
mRNA_144924	-
mRNA_144925	-
mRNA_144926	-
mRNA_144927	-
mRNA_144948	-
mRNA_144949	-
mRNA_144950	-
mRNA_144951	-
mRNA_144971	-
mRNA_144972	-
mRNA_144985	-
mRNA_144991	-
mRNA_145005	-
mRNA_145034	-
mRNA_145035	-
mRNA_145036	-
mRNA_145037	-
mRNA_145038	-
mRNA_145039	-
mRNA_145040	-
mRNA_145041	-
mRNA_145042	-
mRNA_145062	-
mRNA_145063	-
mRNA_145064	-
mRNA_145065	-
mRNA_145066	-
mRNA_145067	-
mRNA_145068	-
mRNA_145073	-
mRNA_145078	-
mRNA_145079	-
mRNA_145080	-
mRNA_145081	-
mRNA_145082	-
mRNA_145085	-
mRNA_145086	-
mRNA_145087	-
mRNA_145105	-
mRNA_145106	-
mRNA_145107	-
mRNA_145152	-
mRNA_145160	-
mRNA_145161	-
mRNA_145162	-
mRNA_145163	-
mRNA_145164	-
mRNA_145165	-
mRNA_145166	-
mRNA_145174	-
mRNA_145185	-
mRNA_145186	-
mRNA_145188	-
mRNA_145189	-
mRNA_145190	-
mRNA_145191	-
mRNA_145192	-
mRNA_145193	-
mRNA_145194	-
mRNA_145195	-
mRNA_145196	-
mRNA_145197	-
mRNA_145198	-
mRNA_145199	-
mRNA_145200	-
mRNA_145201	-
mRNA_145202	-
mRNA_145203	-
mRNA_145204	-
mRNA_145208	-
mRNA_145209	-
mRNA_145210	-
mRNA_145211	-
mRNA_145212	-
mRNA_145218	-
mRNA_145219	-
mRNA_145220	-
mRNA_145221	-
mRNA_145222	-
mRNA_145225	-
mRNA_145226	-
mRNA_145229	-
mRNA_145230	-
mRNA_145239	-
mRNA_145253	-
mRNA_145254	-
mRNA_145255	-
mRNA_145256	-
mRNA_145257	-
mRNA_145258	-
mRNA_145259	-
mRNA_145260	-
mRNA_145261	-
mRNA_145262	-
mRNA_145263	-
mRNA_145264	-
mRNA_145265	-
mRNA_145266	-
mRNA_145267	-
mRNA_145268	-
mRNA_145269	-
mRNA_145270	-
mRNA_145271	-
mRNA_145272	-
mRNA_145273	-
mRNA_145274	-
mRNA_145275	-
mRNA_145276	-
mRNA_145277	-
mRNA_145278	-
mRNA_145279	-
mRNA_145280	-
mRNA_145281	-
mRNA_145282	-
mRNA_145283	-
mRNA_145284	-
mRNA_145285	-
mRNA_145286	-
mRNA_145288	-
mRNA_145289	-
mRNA_145290	-
mRNA_145291	-
mRNA_145293	-
mRNA_145294	-
mRNA_145295	-
mRNA_145296	-
mRNA_145297	-
mRNA_145298	-
mRNA_145299	-
mRNA_145300	-
mRNA_145301	-
mRNA_145302	-
mRNA_145303	-
mRNA_145307	-
mRNA_145322	-
mRNA_145323	-
mRNA_145327	-
mRNA_145329	-
mRNA_145330	-
mRNA_145332	-
mRNA_145334	-
mRNA_145351	-
mRNA_145352	-
mRNA_145366	-
mRNA_145371	-
mRNA_145374	-
mRNA_145375	-
mRNA_145376	-
mRNA_145377	-
mRNA_145378	-
mRNA_145380	-
mRNA_145381	-
mRNA_145383	-
mRNA_145386	-
mRNA_145387	-
mRNA_145388	-
mRNA_145389	-
mRNA_145390	-
mRNA_145392	-
mRNA_145404	-
mRNA_145405	-
mRNA_145406	-
mRNA_145413	-
mRNA_145423	-
mRNA_145425	-
mRNA_145426	-
mRNA_145427	-
mRNA_145428	-
mRNA_145429	-
mRNA_145430	-
mRNA_145431	-
mRNA_145432	-
mRNA_145433	-
mRNA_145440	-
mRNA_145442	-
mRNA_145443	-
mRNA_145444	-
mRNA_145445	-
mRNA_145446	-
mRNA_145451	-
mRNA_145457	-
mRNA_145458	-
mRNA_145459	-
mRNA_145460	-
mRNA_145461	-
mRNA_145462	-
mRNA_145463	-
mRNA_145464	-
mRNA_145465	-
mRNA_145466	-
mRNA_145468	-
mRNA_145469	-
mRNA_145470	-
mRNA_145471	-
mRNA_145473	-
mRNA_145474	-
mRNA_145482	-
mRNA_145483	-
mRNA_145486	-
mRNA_145490	-
mRNA_145491	-
mRNA_145493	-
mRNA_145494	-
mRNA_145495	-
mRNA_145502	-
mRNA_145504	-
mRNA_145505	-
mRNA_145508	-
mRNA_145509	-
mRNA_145510	-
mRNA_145511	-
mRNA_145514	-
mRNA_145515	-
mRNA_145522	-
mRNA_145527	-
mRNA_145540	-
mRNA_145542	-
mRNA_145543	-
mRNA_145544	-
mRNA_145555	-
mRNA_145560	-
mRNA_145561	-
mRNA_145562	-
mRNA_145563	-
mRNA_145569	-
mRNA_145570	-
mRNA_145571	-
mRNA_145572	-
mRNA_145573	-
mRNA_145583	-
mRNA_145585	-
mRNA_145586	-
mRNA_145587	-
mRNA_145588	-
mRNA_145589	-
mRNA_145590	-
mRNA_145591	-
mRNA_145592	-
mRNA_145593	-
mRNA_145594	-
mRNA_145595	-
mRNA_145596	-
mRNA_145597	-
mRNA_145598	-
mRNA_145601	-
mRNA_145602	-
mRNA_145606	-
mRNA_145607	-
mRNA_145620	-
mRNA_145625	-
mRNA_145627	-
mRNA_145628	-
mRNA_145629	-
mRNA_145643	-
mRNA_145650	-
mRNA_145666	-
mRNA_145667	-
mRNA_145669	-
mRNA_145672	-
mRNA_145673	-
mRNA_145674	-
mRNA_145675	-
mRNA_145676	-
mRNA_145677	-
mRNA_145678	-
mRNA_145679	-
mRNA_145680	-
mRNA_145681	-
mRNA_145682	-
mRNA_145683	-
mRNA_145684	-
mRNA_145685	-
mRNA_145686	-
mRNA_145687	-
mRNA_145688	-
mRNA_145697	-
mRNA_145699	-
mRNA_145700	-
mRNA_145701	-
mRNA_145702	-
mRNA_145710	-
mRNA_145711	-
mRNA_145715	-
mRNA_145727	-
mRNA_145740	-
mRNA_145741	-
mRNA_145742	-
mRNA_145743	-
mRNA_145744	-
mRNA_145745	-
mRNA_145765	-
mRNA_145766	-
mRNA_145771	-
mRNA_145772	-
mRNA_145776	-
mRNA_145777	-
mRNA_145789	-
mRNA_145790	-
mRNA_145792	-
mRNA_145798	-
mRNA_145813	-
mRNA_145816	-
mRNA_145817	-
mRNA_145818	-
mRNA_145819	-
mRNA_145820	-
mRNA_145821	-
mRNA_145822	-
mRNA_145823	-
mRNA_145824	-
mRNA_145825	-
mRNA_145826	-
mRNA_145827	-
mRNA_145828	-
mRNA_145829	-
mRNA_145832	-
mRNA_145835	-
mRNA_145836	-
mRNA_145837	-
mRNA_145838	-
mRNA_145839	-
mRNA_145840	-
mRNA_145861	-
mRNA_145862	-
mRNA_145863	-
mRNA_145864	-
mRNA_145865	-
mRNA_145875	-
mRNA_145876	-
mRNA_145877	-
mRNA_145878	-
mRNA_145879	-
mRNA_145880	-
mRNA_145886	-
mRNA_145888	-
mRNA_145889	-
mRNA_145892	-
mRNA_145924	-
mRNA_145925	-
mRNA_145926	-
mRNA_145927	-
mRNA_145928	-
mRNA_145929	-
mRNA_145930	-
mRNA_145931	-
mRNA_145932	-
mRNA_145933	-
mRNA_145934	-
mRNA_145935	-
mRNA_145936	-
mRNA_145937	-
mRNA_145938	-
mRNA_145939	-
mRNA_145940	-
mRNA_145941	-
mRNA_145942	-
mRNA_145951	-
mRNA_145959	-
mRNA_145960	-
mRNA_145961	-
mRNA_145968	-
mRNA_145971	-
mRNA_145976	-
mRNA_145983	-
mRNA_145985	-
mRNA_145987	-
mRNA_145992	-
mRNA_145993	-
mRNA_145994	-
mRNA_145995	-
mRNA_145996	-
mRNA_146002	-
mRNA_146004	-
mRNA_146005	-
mRNA_146006	-
mRNA_146007	-
mRNA_146008	-
mRNA_146009	-
mRNA_146012	-
mRNA_146013	-
mRNA_146014	-
mRNA_146015	-
mRNA_146016	-
mRNA_146017	-
mRNA_146019	-
mRNA_146021	-
mRNA_146022	-
mRNA_146023	-
mRNA_146024	-
mRNA_146025	-
mRNA_146026	-
mRNA_146027	-
mRNA_146040	-
mRNA_146041	-
mRNA_146042	-
mRNA_146043	-
mRNA_146044	-
mRNA_146045	-
mRNA_146046	-
mRNA_146047	-
mRNA_146048	-
mRNA_146049	-
mRNA_146050	-
mRNA_146051	-
mRNA_146052	-
mRNA_146053	-
mRNA_146054	-
mRNA_146055	-
mRNA_146056	-
mRNA_146061	-
mRNA_146062	-
mRNA_146063	-
mRNA_146064	-
mRNA_146065	-
mRNA_146066	-
mRNA_146070	-
mRNA_146080	-
mRNA_146087	-
mRNA_146088	-
mRNA_146089	-
mRNA_146090	-
mRNA_146091	-
mRNA_146092	-
mRNA_146104	-
mRNA_146105	-
mRNA_146106	-
mRNA_146107	-
mRNA_146108	-
mRNA_146109	-
mRNA_146110	-
mRNA_146111	-
mRNA_146112	-
mRNA_146113	-
mRNA_146114	-
mRNA_146115	-
mRNA_146116	-
mRNA_146117	-
mRNA_146118	-
mRNA_146119	-
mRNA_146120	-
mRNA_146121	-
mRNA_146122	-
mRNA_146123	-
mRNA_146147	-
mRNA_146148	-
mRNA_146149	-
mRNA_146150	-
mRNA_146154	-
mRNA_146155	-
mRNA_146156	-
mRNA_146157	-
mRNA_146179	-
mRNA_146180	-
mRNA_146181	-
mRNA_146182	-
mRNA_146183	-
mRNA_146184	-
mRNA_146185	-
mRNA_146186	-
mRNA_146187	-
mRNA_146198	-
mRNA_146199	-
mRNA_146200	-
mRNA_146201	-
mRNA_146202	-
mRNA_146203	-
mRNA_146204	-
mRNA_146205	-
mRNA_146206	-
mRNA_146207	-
mRNA_146208	-
mRNA_146209	-
mRNA_146210	-
mRNA_146211	-
mRNA_146225	-
mRNA_146226	-
mRNA_146231	-
mRNA_146232	-
mRNA_146233	-
mRNA_146234	-
mRNA_146235	-
mRNA_146236	-
mRNA_146237	-
mRNA_146238	-
mRNA_146258	-
mRNA_146278	-
mRNA_146281	-
mRNA_146282	-
mRNA_146286	-
mRNA_146292	-
mRNA_146293	-
mRNA_146294	-
mRNA_146295	-
mRNA_146296	-
mRNA_146297	-
mRNA_146298	-
mRNA_146299	-
mRNA_146300	-
mRNA_146301	-
mRNA_146302	-
mRNA_146303	-
mRNA_146304	-
mRNA_146305	-
mRNA_146306	-
mRNA_146307	-
mRNA_146308	-
mRNA_146310	-
mRNA_146318	-
mRNA_146327	-
mRNA_146329	-
mRNA_146355	-
mRNA_146356	-
mRNA_146369	-
mRNA_146370	-
mRNA_146371	-
mRNA_146372	-
mRNA_146373	-
mRNA_146374	-
mRNA_146375	-
mRNA_146376	-
mRNA_146377	-
mRNA_146378	-
mRNA_146379	-
mRNA_146383	-
mRNA_146384	-
mRNA_146405	-
mRNA_146406	-
mRNA_146412	-
mRNA_146413	-
mRNA_146415	-
mRNA_146416	-
mRNA_146417	-
mRNA_146418	-
mRNA_146420	-
mRNA_146421	-
mRNA_146422	-
mRNA_146423	-
mRNA_146424	-
mRNA_146425	-
mRNA_146426	-
mRNA_146427	-
mRNA_146428	-
mRNA_146429	-
mRNA_146435	-
mRNA_146436	-
mRNA_146437	-
mRNA_146438	-
mRNA_146439	-
mRNA_146440	-
mRNA_146452	-
mRNA_146453	-
mRNA_146454	-
mRNA_146455	-
mRNA_146456	-
mRNA_146457	-
mRNA_146458	-
mRNA_146459	-
mRNA_146460	-
mRNA_146461	-
mRNA_146464	-
mRNA_146495	-
mRNA_146496	-
mRNA_146507	-
mRNA_146529	-
mRNA_146531	-
mRNA_146532	-
mRNA_146533	-
mRNA_146534	-
mRNA_146535	-
mRNA_146536	-
mRNA_146537	-
mRNA_146538	-
mRNA_146540	-
mRNA_146541	-
mRNA_146542	-
mRNA_146548	-
mRNA_146549	-
mRNA_146554	-
mRNA_146558	-
mRNA_146559	-
mRNA_146561	-
mRNA_146564	-
mRNA_146565	-
mRNA_146566	-
mRNA_146567	-
mRNA_146568	-
mRNA_146569	-
mRNA_146572	-
mRNA_146579	-
mRNA_146580	-
mRNA_146581	-
mRNA_146582	-
mRNA_146583	-
mRNA_146584	-
mRNA_146585	-
mRNA_146588	-
mRNA_146602	-
mRNA_146609	-
mRNA_146629	-
mRNA_146632	-
mRNA_146633	-
mRNA_146635	-
mRNA_146643	-
mRNA_146645	-
mRNA_146646	-
mRNA_146648	-
mRNA_146649	-
mRNA_146650	-
mRNA_146653	-
mRNA_146655	-
mRNA_146656	-
mRNA_146657	-
mRNA_146658	-
mRNA_146659	-
mRNA_146663	-
mRNA_146665	-
mRNA_146666	-
mRNA_146676	-
mRNA_146678	-
mRNA_146679	-
mRNA_146680	-
mRNA_146681	-
mRNA_146682	-
mRNA_146684	-
mRNA_146685	-
mRNA_146686	-
mRNA_146687	-
mRNA_146688	-
mRNA_146689	-
mRNA_146695	-
mRNA_146696	-
mRNA_146697	-
mRNA_146698	-
mRNA_146699	-
mRNA_146700	-
mRNA_146701	-
mRNA_146702	-
mRNA_146703	-
mRNA_146704	-
mRNA_146705	-
mRNA_146706	-
mRNA_146707	-
mRNA_146708	-
mRNA_146709	-
mRNA_146712	-
mRNA_146723	-
mRNA_146724	-
mRNA_146725	-
mRNA_146728	-
mRNA_146735	-
mRNA_146744	-
mRNA_146747	-
mRNA_146748	-
mRNA_146762	-
mRNA_146763	-
mRNA_146772	-
mRNA_146773	-
mRNA_146774	-
mRNA_146775	-
mRNA_146791	-
mRNA_146792	-
mRNA_146793	-
mRNA_146794	-
mRNA_146795	-
mRNA_146800	-
mRNA_146801	-
mRNA_146802	-
mRNA_146804	-
mRNA_146805	-
mRNA_146806	-
mRNA_146807	-
mRNA_146808	-
mRNA_146809	-
mRNA_146810	-
mRNA_146814	-
mRNA_146815	-
mRNA_146816	-
mRNA_146817	-
mRNA_146818	-
mRNA_146819	-
mRNA_146820	-
mRNA_146821	-
mRNA_146822	-
mRNA_146823	-
mRNA_146825	-
mRNA_146826	-
mRNA_146827	-
mRNA_146828	-
mRNA_146829	-
mRNA_146831	-
mRNA_146832	-
mRNA_146833	-
mRNA_146835	-
mRNA_146836	-
mRNA_146837	-
mRNA_146838	-
mRNA_146839	-
mRNA_146840	-
mRNA_146841	-
mRNA_146842	-
mRNA_146843	-
mRNA_146845	-
mRNA_146846	-
mRNA_146851	-
mRNA_146853	-
mRNA_146854	-
mRNA_146855	-
mRNA_146856	-
mRNA_146857	-
mRNA_146858	-
mRNA_146859	-
mRNA_146860	-
mRNA_146861	-
mRNA_146862	-
mRNA_146878	-
mRNA_146879	-
mRNA_146880	-
mRNA_146881	-
mRNA_146894	-
mRNA_146895	-
mRNA_146896	-
mRNA_146897	-
mRNA_146898	-
mRNA_146899	-
mRNA_146900	-
mRNA_146901	-
mRNA_146903	-
mRNA_146904	-
mRNA_146905	-
mRNA_146906	-
mRNA_146907	-
mRNA_146908	-
mRNA_146909	-
mRNA_146910	-
mRNA_146916	-
mRNA_146918	-
mRNA_146919	-
mRNA_146920	-
mRNA_146922	-
mRNA_146923	-
mRNA_146927	-
mRNA_146929	-
mRNA_146930	-
mRNA_146931	-
mRNA_146932	-
mRNA_146933	-
mRNA_146934	-
mRNA_146962	-
mRNA_146967	-
mRNA_146968	-
mRNA_146969	-
mRNA_146970	-
mRNA_146971	-
mRNA_146972	-
mRNA_146973	-
mRNA_146974	-
mRNA_146975	-
mRNA_146976	-
mRNA_146977	-
mRNA_146978	-
mRNA_146979	-
mRNA_146980	-
mRNA_146981	-
mRNA_146982	-
mRNA_146995	-
mRNA_146996	-
mRNA_146997	-
mRNA_146999	-
mRNA_147000	-
mRNA_147001	-
mRNA_147002	-
mRNA_147006	-
mRNA_147007	-
mRNA_147009	-
mRNA_147010	-
mRNA_147016	-
mRNA_147017	-
mRNA_147021	-
mRNA_147022	-
mRNA_147030	-
mRNA_147041	-
mRNA_147042	-
mRNA_147043	-
mRNA_147044	-
mRNA_147045	-
mRNA_147074	-
mRNA_147075	-
mRNA_147076	-
mRNA_147077	-
mRNA_147078	-
mRNA_147079	-
mRNA_147080	-
mRNA_147081	-
mRNA_147082	-
mRNA_147083	-
mRNA_147084	-
mRNA_147085	-
mRNA_147093	-
mRNA_147094	-
mRNA_147095	-
mRNA_147101	-
mRNA_147102	-
mRNA_147103	-
mRNA_147104	-
mRNA_147105	-
mRNA_147106	-
mRNA_147107	-
mRNA_147109	-
mRNA_147110	-
mRNA_147111	-
mRNA_147112	-
mRNA_147113	-
mRNA_147114	-
mRNA_147115	-
mRNA_147116	-
mRNA_147117	-
mRNA_147118	-
mRNA_147134	-
mRNA_147135	-
mRNA_147144	-
mRNA_147145	-
mRNA_147156	-
mRNA_147159	-
mRNA_147160	-
mRNA_147161	-
mRNA_147168	-
mRNA_147169	-
mRNA_147170	-
mRNA_147175	-
mRNA_147176	-
mRNA_147177	-
mRNA_147178	-
mRNA_147179	-
mRNA_147180	-
mRNA_147181	-
mRNA_147182	-
mRNA_147183	-
mRNA_147184	-
mRNA_147185	-
mRNA_147191	-
mRNA_147196	-
mRNA_147198	-
mRNA_147205	-
mRNA_147226	-
mRNA_147236	-
mRNA_147237	-
mRNA_147238	-
mRNA_147239	-
mRNA_147240	-
mRNA_147241	-
mRNA_147242	-
mRNA_147243	-
mRNA_147244	-
mRNA_147245	-
mRNA_147246	-
mRNA_147247	-
mRNA_147283	-
mRNA_147284	-
mRNA_147285	-
mRNA_147286	-
mRNA_147287	-
mRNA_147288	-
mRNA_147289	-
mRNA_147290	-
mRNA_147291	-
mRNA_147292	-
mRNA_147295	-
mRNA_147296	-
mRNA_147297	-
mRNA_147298	-
mRNA_147299	-
mRNA_147301	-
mRNA_147302	-
mRNA_147308	-
mRNA_147309	-
mRNA_147316	-
mRNA_147318	-
mRNA_147319	-
mRNA_147320	-
mRNA_147321	-
mRNA_147322	-
mRNA_147323	-
mRNA_147324	-
mRNA_147325	-
mRNA_147326	-
mRNA_147329	-
mRNA_147351	-
mRNA_147352	-
mRNA_147353	-
mRNA_147354	-
mRNA_147355	-
mRNA_147362	-
mRNA_147363	-
mRNA_147364	-
mRNA_147365	-
mRNA_147369	-
mRNA_147378	-
mRNA_147383	-
mRNA_147384	-
mRNA_147385	-
mRNA_147386	-
mRNA_147387	-
mRNA_147393	-
mRNA_147394	-
mRNA_147403	-
mRNA_147404	-
mRNA_147405	-
mRNA_147406	-
mRNA_147407	-
mRNA_147408	-
mRNA_147409	-
mRNA_147410	-
mRNA_147411	-
mRNA_147412	-
mRNA_147425	-
mRNA_147426	-
mRNA_147433	-
mRNA_147434	-
mRNA_147435	-
mRNA_147436	-
mRNA_147437	-
mRNA_147438	-
mRNA_147439	-
mRNA_147440	-
mRNA_147441	-
mRNA_147442	-
mRNA_147443	-
mRNA_147444	-
mRNA_147445	-
mRNA_147446	-
mRNA_147447	-
mRNA_147448	-
mRNA_147449	-
mRNA_147450	-
mRNA_147451	-
mRNA_147452	-
mRNA_147453	-
mRNA_147454	-
mRNA_147455	-
mRNA_147456	-
mRNA_147457	-
mRNA_147458	-
mRNA_147459	-
mRNA_147460	-
mRNA_147461	-
mRNA_147462	-
mRNA_147463	-
mRNA_147464	-
mRNA_147474	-
mRNA_147475	-
mRNA_147476	-
mRNA_147477	-
mRNA_147478	-
mRNA_147491	-
mRNA_147492	-
mRNA_147493	-
mRNA_147494	-
mRNA_147495	-
mRNA_147496	-
mRNA_147497	-
mRNA_147498	-
mRNA_147499	-
mRNA_147500	-
mRNA_147501	-
mRNA_147502	-
mRNA_147503	-
mRNA_147504	-
mRNA_147505	-
mRNA_147509	-
mRNA_147510	-
mRNA_147513	-
mRNA_147514	-
mRNA_147515	-
mRNA_147519	-
mRNA_147520	-
mRNA_147521	-
mRNA_147522	-
mRNA_147523	-
mRNA_147524	-
mRNA_147525	-
mRNA_147526	-
mRNA_147527	-
mRNA_147528	-
mRNA_147529	-
mRNA_147530	-
mRNA_147531	-
mRNA_147532	-
mRNA_147533	-
mRNA_147546	-
mRNA_147550	-
mRNA_147551	-
mRNA_147552	-
mRNA_147553	-
mRNA_147554	-
mRNA_147565	-
mRNA_147566	-
mRNA_147568	-
mRNA_147573	-
mRNA_147574	-
mRNA_147575	-
mRNA_147576	-
mRNA_147577	-
mRNA_147578	-
mRNA_147579	-
mRNA_147580	-
mRNA_147581	-
mRNA_147582	-
mRNA_147583	-
mRNA_147584	-
mRNA_147585	-
mRNA_147586	-
mRNA_147587	-
mRNA_147588	-
mRNA_147592	-
mRNA_147593	-
mRNA_147594	-
mRNA_147595	-
mRNA_147596	-
mRNA_147597	-
mRNA_147602	-
mRNA_147603	-
mRNA_147607	-
mRNA_147608	-
mRNA_147609	-
mRNA_147610	-
mRNA_147619	-
mRNA_147620	-
mRNA_147621	-
mRNA_147635	-
mRNA_147636	-
mRNA_147638	-
mRNA_147639	-
mRNA_147642	-
mRNA_147643	-
mRNA_147644	-
mRNA_147645	-
mRNA_147646	-
mRNA_147650	-
mRNA_147651	-
mRNA_147652	-
mRNA_147653	-
mRNA_147654	-
mRNA_147655	-
mRNA_147656	-
mRNA_147663	-
mRNA_147684	-
mRNA_147685	-
mRNA_147686	-
mRNA_147687	-
mRNA_147689	-
mRNA_147692	-
mRNA_147695	-
mRNA_147696	-
mRNA_147697	-
mRNA_147698	-
mRNA_147699	-
mRNA_147700	-
mRNA_147701	-
mRNA_147702	-
mRNA_147703	-
mRNA_147704	-
mRNA_147705	-
mRNA_147706	-
mRNA_147707	-
mRNA_147708	-
mRNA_147709	-
mRNA_147710	-
mRNA_147711	-
mRNA_147715	-
mRNA_147716	-
mRNA_147717	-
mRNA_147722	-
mRNA_147729	-
mRNA_147730	-
mRNA_147731	-
mRNA_147732	-
mRNA_147733	-
mRNA_147734	-
mRNA_147735	-
mRNA_147736	-
mRNA_147737	-
mRNA_147738	-
mRNA_147739	-
mRNA_147740	-
mRNA_147765	-
mRNA_147766	-
mRNA_147767	-
mRNA_147768	-
mRNA_147769	-
mRNA_147770	-
mRNA_147772	-
mRNA_147773	-
mRNA_147774	-
mRNA_147775	-
mRNA_147776	-
mRNA_147777	-
mRNA_147779	-
mRNA_147780	-
mRNA_147781	-
mRNA_147782	-
mRNA_147783	-
mRNA_147784	-
mRNA_147788	-
mRNA_147789	-
mRNA_147790	-
mRNA_147799	-
mRNA_147800	-
mRNA_147803	-
mRNA_147804	-
mRNA_147806	-
mRNA_147808	-
mRNA_147809	-
mRNA_147812	-
mRNA_147813	-
mRNA_147814	-
mRNA_147816	-
mRNA_147838	-
mRNA_147839	-
mRNA_147840	-
mRNA_147841	-
mRNA_147849	-
mRNA_147850	-
mRNA_147855	-
mRNA_147856	-
mRNA_147860	-
mRNA_147861	-
mRNA_147862	-
mRNA_147863	-
mRNA_147864	-
mRNA_147865	-
mRNA_147866	-
mRNA_147867	-
mRNA_147868	-
mRNA_147870	-
mRNA_147900	-
mRNA_147901	-
mRNA_147902	-
mRNA_147903	-
mRNA_147904	-
mRNA_147905	-
mRNA_147906	-
mRNA_147907	-
mRNA_147908	-
mRNA_147909	-
mRNA_147910	-
mRNA_147912	-
mRNA_147913	-
mRNA_147914	-
mRNA_147915	-
mRNA_147920	-
mRNA_147921	-
mRNA_147922	-
mRNA_147923	-
mRNA_147928	-
mRNA_147929	-
mRNA_147930	-
mRNA_147931	-
mRNA_147932	-
mRNA_147933	-
mRNA_147934	-
mRNA_147935	-
mRNA_147936	-
mRNA_147938	-
mRNA_147939	-
mRNA_147940	-
mRNA_147941	-
mRNA_147942	-
mRNA_147943	-
mRNA_147944	-
mRNA_147945	-
mRNA_147946	-
mRNA_147947	-
mRNA_147955	-
mRNA_147956	-
mRNA_147957	-
mRNA_147959	-
mRNA_147962	-
mRNA_147966	-
mRNA_147973	-
mRNA_147974	-
mRNA_147975	-
mRNA_147976	-
mRNA_147977	-
mRNA_147978	-
mRNA_147979	-
mRNA_147980	-
mRNA_147981	-
mRNA_147982	-
mRNA_147983	-
mRNA_147985	-
mRNA_147986	-
mRNA_147993	-
mRNA_147997	-
mRNA_147999	-
mRNA_148000	-
mRNA_148001	-
mRNA_148002	-
mRNA_148011	-
mRNA_148012	-
mRNA_148038	-
mRNA_148039	-
mRNA_148040	-
mRNA_148041	-
mRNA_148042	-
mRNA_148043	-
mRNA_148044	-
mRNA_148045	-
mRNA_148046	-
mRNA_148047	-
mRNA_148048	-
mRNA_148049	-
mRNA_148051	-
mRNA_148052	-
mRNA_148054	-
mRNA_148064	-
mRNA_148065	-
mRNA_148066	-
mRNA_148067	-
mRNA_148096	-
mRNA_148097	-
mRNA_148098	-
mRNA_148099	-
mRNA_148101	-
mRNA_148102	-
mRNA_148103	-
mRNA_148104	-
mRNA_148105	-
mRNA_148106	-
mRNA_148107	-
mRNA_148108	-
mRNA_148109	-
mRNA_148110	-
mRNA_148119	-
mRNA_148120	-
mRNA_148124	-
mRNA_148125	-
mRNA_148126	-
mRNA_148135	-
mRNA_148136	-
mRNA_148138	-
mRNA_148158	-
mRNA_148159	-
mRNA_148160	-
mRNA_148161	-
mRNA_148187	-
mRNA_148188	-
mRNA_148192	-
mRNA_148193	-
mRNA_148212	-
mRNA_148232	-
mRNA_148233	-
mRNA_148234	-
mRNA_148235	-
mRNA_148244	-
mRNA_148245	-
mRNA_148246	-
mRNA_148247	-
mRNA_148248	-
mRNA_148249	-
mRNA_148250	-
mRNA_148251	-
mRNA_148252	-
mRNA_148253	-
mRNA_148254	-
mRNA_148255	-
mRNA_148256	-
mRNA_148257	-
mRNA_148258	-
mRNA_148259	-
mRNA_148260	-
mRNA_148261	-
mRNA_148262	-
mRNA_148263	-
mRNA_148267	-
mRNA_148268	-
mRNA_148269	-
mRNA_148270	-
mRNA_148273	-
mRNA_148274	-
mRNA_148275	-
mRNA_148284	-
mRNA_148285	-
mRNA_148295	-
mRNA_148310	-
mRNA_148311	-
mRNA_148312	-
mRNA_148313	-
mRNA_148314	-
mRNA_148319	-
mRNA_148320	-
mRNA_148321	-
mRNA_148323	-
mRNA_148325	-
mRNA_148326	-
mRNA_148329	-
mRNA_148330	-
mRNA_148331	-
mRNA_148332	-
mRNA_148333	-
mRNA_148336	-
mRNA_148337	-
mRNA_148338	-
mRNA_148339	-
mRNA_148342	-
mRNA_148347	-
mRNA_148348	-
mRNA_148349	-
mRNA_148351	-
mRNA_148354	-
mRNA_148355	-
mRNA_148356	-
mRNA_148357	-
mRNA_148358	-
mRNA_148370	-
mRNA_148371	-
mRNA_148372	-
mRNA_148373	-
mRNA_148374	-
mRNA_148375	-
mRNA_148376	-
mRNA_148377	-
mRNA_148387	-
mRNA_148388	-
mRNA_148391	-
mRNA_148392	-
mRNA_148393	-
mRNA_148394	-
mRNA_148395	-
mRNA_148396	-
mRNA_148397	-
mRNA_148398	-
mRNA_148399	-
mRNA_148400	-
mRNA_148401	-
mRNA_148402	-
mRNA_148403	-
mRNA_148404	-
mRNA_148405	-
mRNA_148436	-
mRNA_148437	-
mRNA_148438	-
mRNA_148439	-
mRNA_148440	-
mRNA_148441	-
mRNA_148442	-
mRNA_148443	-
mRNA_148444	-
mRNA_148445	-
mRNA_148446	-
mRNA_148447	-
mRNA_148448	-
mRNA_148455	-
mRNA_148456	-
mRNA_148459	-
mRNA_148460	-
mRNA_148461	-
mRNA_148485	-
mRNA_148486	-
mRNA_148487	-
mRNA_148488	-
mRNA_148489	-
mRNA_148490	-
mRNA_148493	-
mRNA_148498	-
mRNA_148505	-
mRNA_148514	-
mRNA_148520	-
mRNA_148521	-
mRNA_148527	-
mRNA_148531	-
mRNA_148532	-
mRNA_148551	-
mRNA_148552	-
mRNA_148555	-
mRNA_148556	-
mRNA_148557	-
mRNA_148558	-
mRNA_148559	-
mRNA_148561	-
mRNA_148562	-
mRNA_148564	-
mRNA_148565	-
mRNA_148568	-
mRNA_148569	-
mRNA_148570	-
mRNA_148571	-
mRNA_148589	-
mRNA_148590	-
mRNA_148591	-
mRNA_148592	-
mRNA_148593	-
mRNA_148594	-
mRNA_148595	-
mRNA_148596	-
mRNA_148597	-
mRNA_148598	-
mRNA_148599	-
mRNA_148600	-
mRNA_148601	-
mRNA_148603	-
mRNA_148606	-
mRNA_148607	-
mRNA_148608	-
mRNA_148609	-
mRNA_148610	-
mRNA_148611	-
mRNA_148618	-
mRNA_148638	-
mRNA_148639	-
mRNA_148644	-
mRNA_148645	-
mRNA_148646	-
mRNA_148647	-
mRNA_148648	-
mRNA_148649	-
mRNA_148651	-
mRNA_148652	-
mRNA_148653	-
mRNA_148654	-
mRNA_148656	-
mRNA_148657	-
mRNA_148658	-
mRNA_148660	-
mRNA_148661	-
mRNA_148662	-
mRNA_148663	-
mRNA_148667	-
mRNA_148668	-
mRNA_148673	-
mRNA_148674	-
mRNA_148675	-
mRNA_148676	-
mRNA_148677	-
mRNA_148678	-
mRNA_148679	-
mRNA_148680	-
mRNA_148681	-
mRNA_148682	-
mRNA_148683	-
mRNA_148685	-
mRNA_148686	-
mRNA_148687	-
mRNA_148692	-
mRNA_148695	-
mRNA_148696	-
mRNA_148697	-
mRNA_148698	-
mRNA_148699	-
mRNA_148700	-
mRNA_148701	-
mRNA_148702	-
mRNA_148703	-
mRNA_148704	-
mRNA_148705	-
mRNA_148706	-
mRNA_148707	-
mRNA_148711	-
mRNA_148712	-
mRNA_148713	-
mRNA_148714	-
mRNA_148728	-
mRNA_148729	-
mRNA_148731	-
mRNA_148733	-
mRNA_148766	-
mRNA_148767	-
mRNA_148769	-
mRNA_148770	-
mRNA_148777	-
mRNA_148779	-
mRNA_148780	-
mRNA_148781	-
mRNA_148782	-
mRNA_148805	-
mRNA_148806	-
mRNA_148807	-
mRNA_148808	-
mRNA_148809	-
mRNA_148810	-
mRNA_148811	-
mRNA_148812	-
mRNA_148818	-
mRNA_148819	-
mRNA_148825	-
mRNA_148826	-
mRNA_148827	-
mRNA_148828	-
mRNA_148829	-
mRNA_148830	-
mRNA_148831	-
mRNA_148833	-
mRNA_148838	-
mRNA_148840	-
mRNA_148853	-
mRNA_148858	-
mRNA_148859	-
mRNA_148860	-
mRNA_148863	-
mRNA_148872	-
mRNA_148873	-
mRNA_148880	-
mRNA_148882	-
mRNA_148900	-
mRNA_148904	-
mRNA_148905	-
mRNA_148906	-
mRNA_148907	-
mRNA_148913	-
mRNA_148914	-
mRNA_148915	-
mRNA_148916	-
mRNA_148917	-
mRNA_148918	-
mRNA_148919	-
mRNA_148920	-
mRNA_148958	-
mRNA_148959	-
mRNA_148960	-
mRNA_148961	-
mRNA_148962	-
mRNA_148963	-
mRNA_148964	-
mRNA_148965	-
mRNA_148966	-
mRNA_148967	-
mRNA_148968	-
mRNA_148969	-
mRNA_148970	-
mRNA_148971	-
mRNA_148973	-
mRNA_148974	-
mRNA_148975	-
mRNA_148976	-
mRNA_149007	-
mRNA_149025	-
mRNA_149033	-
mRNA_149034	-
mRNA_149035	-
mRNA_149036	-
mRNA_149037	-
mRNA_149038	-
mRNA_149039	-
mRNA_149040	-
mRNA_149041	-
mRNA_149044	-
mRNA_149045	-
mRNA_149046	-
mRNA_149047	-
mRNA_149053	-
mRNA_149073	-
mRNA_149074	-
mRNA_149075	-
mRNA_149076	-
mRNA_149077	-
mRNA_149078	-
mRNA_149079	-
mRNA_149080	-
mRNA_149081	-
mRNA_149082	-
mRNA_149083	-
mRNA_149088	-
mRNA_149089	-
mRNA_149106	-
mRNA_149107	-
mRNA_149108	-
mRNA_149109	-
mRNA_149110	-
mRNA_149111	-
mRNA_149112	-
mRNA_149113	-
mRNA_149114	-
mRNA_149115	-
mRNA_149119	-
mRNA_149128	-
mRNA_149129	-
mRNA_149131	-
mRNA_149147	-
mRNA_149148	-
mRNA_149149	-
mRNA_149150	-
mRNA_149151	-
mRNA_149152	-
mRNA_149153	-
mRNA_149154	-
mRNA_149155	-
mRNA_149156	-
mRNA_149157	-
mRNA_149158	-
mRNA_149159	-
mRNA_149160	-
mRNA_149161	-
mRNA_149162	-
mRNA_149165	-
mRNA_149166	-
mRNA_149173	-
mRNA_149177	-
mRNA_149178	-
mRNA_149184	-
mRNA_149205	-
mRNA_149210	-
mRNA_149212	-
mRNA_149213	-
mRNA_149214	-
mRNA_149215	-
mRNA_149227	-
mRNA_149228	-
mRNA_149247	-
mRNA_149248	-
mRNA_149249	-
mRNA_149250	-
mRNA_149251	-
mRNA_149252	-
mRNA_149253	-
mRNA_149254	-
mRNA_149255	-
mRNA_149257	-
mRNA_149261	-
mRNA_149262	-
mRNA_149263	-
mRNA_149265	-
mRNA_149276	-
mRNA_149277	-
mRNA_149278	-
mRNA_149279	-
mRNA_149283	-
mRNA_149293	-
mRNA_149337	-
mRNA_149338	-
mRNA_149339	-
mRNA_149340	-
mRNA_149345	-
mRNA_149358	-
mRNA_149374	-
mRNA_149376	-
mRNA_149378	-
mRNA_149379	-
mRNA_149388	-
mRNA_149399	-
mRNA_149414	-
mRNA_149415	-
mRNA_149416	-
mRNA_149417	-
mRNA_149418	-
mRNA_149419	-
mRNA_149432	-
mRNA_149434	-
mRNA_149435	-
mRNA_149437	-
mRNA_149438	-
mRNA_149439	-
mRNA_149443	-
mRNA_149445	-
mRNA_149446	-
mRNA_149447	-
mRNA_149448	-
mRNA_149464	-
mRNA_149465	-
mRNA_149471	-
mRNA_149502	-
mRNA_149503	-
mRNA_149504	-
mRNA_149505	-
mRNA_149506	-
mRNA_149511	-
mRNA_149512	-
mRNA_149513	-
mRNA_149514	-
mRNA_149515	-
mRNA_149532	-
mRNA_149548	-
mRNA_149581	-
mRNA_149582	-
mRNA_149587	-
mRNA_149590	-
mRNA_149594	-
mRNA_149604	-
mRNA_149606	-
mRNA_149607	-
mRNA_149611	-
mRNA_149613	-
mRNA_149614	-
mRNA_149615	-
mRNA_149616	-
mRNA_149617	-
mRNA_149618	-
mRNA_149622	-
mRNA_149634	-
mRNA_149635	-
mRNA_149636	-
mRNA_149640	-
mRNA_149642	-
mRNA_149643	-
mRNA_149646	-
mRNA_149658	-
mRNA_149659	-
mRNA_149660	-
mRNA_149661	-
mRNA_149662	-
mRNA_149663	-
mRNA_149668	-
mRNA_149669	-
mRNA_149670	-
mRNA_149671	-
mRNA_149672	-
mRNA_149674	-
mRNA_149678	-
mRNA_149679	-
mRNA_149685	-
mRNA_149686	-
mRNA_149688	-
mRNA_149689	-
mRNA_149690	-
mRNA_149691	-
mRNA_149692	-
mRNA_149693	-
mRNA_149697	-
mRNA_149698	-
mRNA_149704	-
mRNA_149705	-
mRNA_149706	-
mRNA_149752	-
mRNA_149758	-
mRNA_149759	-
mRNA_149760	-
mRNA_149761	-
mRNA_149762	-
mRNA_149763	-
mRNA_149764	-
mRNA_149765	-
mRNA_149766	-
mRNA_149767	-
mRNA_149768	-
mRNA_149769	-
mRNA_149770	-
mRNA_149771	-
mRNA_149796	-
mRNA_149797	-
mRNA_149798	-
mRNA_149801	-
mRNA_149802	-
mRNA_149803	-
mRNA_149804	-
mRNA_149806	-
mRNA_149807	-
mRNA_149808	-
mRNA_149809	-
mRNA_149810	-
mRNA_149811	-
mRNA_149812	-
mRNA_149813	-
mRNA_149814	-
mRNA_149815	-
mRNA_149816	-
mRNA_149817	-
mRNA_149826	-
mRNA_149827	-
mRNA_149831	-
mRNA_149832	-
mRNA_149833	-
mRNA_149834	-
mRNA_149835	-
mRNA_149836	-
mRNA_149843	-
mRNA_149844	-
mRNA_149851	-
mRNA_149857	-
mRNA_149860	-
mRNA_149861	-
mRNA_149871	-
mRNA_149872	-
mRNA_149881	-
mRNA_149882	-
mRNA_149883	-
mRNA_149926	-
mRNA_149930	-
mRNA_149931	-
mRNA_149943	-
mRNA_149944	-
mRNA_149945	-
mRNA_149946	-
mRNA_149947	-
mRNA_149948	-
mRNA_149949	-
mRNA_149950	-
mRNA_149952	-
mRNA_149957	-
mRNA_149958	-
mRNA_149961	-
mRNA_149962	-
mRNA_149975	-
mRNA_149976	-
mRNA_149978	-
mRNA_149988	-
mRNA_149992	-
mRNA_149993	-
mRNA_149996	-
mRNA_149997	-
mRNA_149998	-
mRNA_149999	-
mRNA_150008	-
mRNA_150012	-
mRNA_150013	-
mRNA_150014	-
mRNA_150015	-
mRNA_150018	-
mRNA_150019	-
mRNA_150046	-
mRNA_150047	-
mRNA_150048	-
mRNA_150049	-
mRNA_150050	-
mRNA_150051	-
mRNA_150052	-
mRNA_150053	-
mRNA_150054	-
mRNA_150055	-
mRNA_150056	-
mRNA_150057	-
mRNA_150058	-
mRNA_150074	-
mRNA_150075	-
mRNA_150078	-
mRNA_150089	-
mRNA_150090	-
mRNA_150091	-
mRNA_150092	-
mRNA_150096	-
mRNA_150097	-
mRNA_150098	-
mRNA_150133	-
mRNA_150134	-
mRNA_150135	-
mRNA_150136	-
mRNA_150137	-
mRNA_150138	-
mRNA_150139	-
mRNA_150140	-
mRNA_150141	-
mRNA_150142	-
mRNA_150143	-
mRNA_150144	-
mRNA_150145	-
mRNA_150146	-
mRNA_150147	-
mRNA_150148	-
mRNA_150149	-
mRNA_150150	-
mRNA_150153	-
mRNA_150154	-
mRNA_150155	-
mRNA_150156	-
mRNA_150163	-
mRNA_150164	-
mRNA_150165	-
mRNA_150166	-
mRNA_150171	-
mRNA_150172	-
mRNA_150173	-
mRNA_150174	-
mRNA_150177	-
mRNA_150185	-
mRNA_150186	-
mRNA_150187	-
mRNA_150196	-
mRNA_150197	-
mRNA_150198	-
mRNA_150199	-
mRNA_150200	-
mRNA_150201	-
mRNA_150202	-
mRNA_150203	-
mRNA_150204	-
mRNA_150205	-
mRNA_150215	-
mRNA_150216	-
mRNA_150217	-
mRNA_150223	-
mRNA_150224	-
mRNA_150227	-
mRNA_150228	-
mRNA_150229	-
mRNA_150230	-
mRNA_150232	-
mRNA_150233	-
mRNA_150244	-
mRNA_150245	-
mRNA_150246	-
mRNA_150247	-
mRNA_150248	-
mRNA_150249	-
mRNA_150250	-
mRNA_150251	-
mRNA_150252	-
mRNA_150253	-
mRNA_150257	-
mRNA_150258	-
mRNA_150259	-
mRNA_150260	-
mRNA_150261	-
mRNA_150263	-
mRNA_150264	-
mRNA_150284	-
mRNA_150298	-
mRNA_150299	-
mRNA_150300	-
mRNA_150301	-
mRNA_150302	-
mRNA_150307	-
mRNA_150308	-
mRNA_150309	-
mRNA_150310	-
mRNA_150311	-
mRNA_150312	-
mRNA_150313	-
mRNA_150314	-
mRNA_150321	-
mRNA_150322	-
mRNA_150323	-
mRNA_150332	-
mRNA_150334	-
mRNA_150335	-
mRNA_150338	-
mRNA_150341	-
mRNA_150342	-
mRNA_150344	-
mRNA_150357	-
mRNA_150361	-
mRNA_150362	-
mRNA_150363	-
mRNA_150387	-
mRNA_150388	-
mRNA_150389	-
mRNA_150391	-
mRNA_150392	-
mRNA_150393	-
mRNA_150396	-
mRNA_150397	-
mRNA_150398	-
mRNA_150399	-
mRNA_150410	-
mRNA_150411	-
mRNA_150412	-
mRNA_150423	-
mRNA_150424	-
mRNA_150425	-
mRNA_150426	-
mRNA_150427	-
mRNA_150428	-
mRNA_150429	-
mRNA_150430	-
mRNA_150431	-
mRNA_150449	-
mRNA_150450	-
mRNA_150453	-
mRNA_150459	-
mRNA_150460	-
mRNA_150461	-
mRNA_150470	-
mRNA_150478	-
mRNA_150482	-
mRNA_150487	-
mRNA_150488	-
mRNA_150489	-
mRNA_150490	-
mRNA_150491	-
mRNA_150492	-
mRNA_150493	-
mRNA_150507	-
mRNA_150508	-
mRNA_150509	-
mRNA_150523	-
mRNA_150524	-
mRNA_150525	-
mRNA_150527	-
mRNA_150528	-
mRNA_150535	-
mRNA_150536	-
mRNA_150537	-
mRNA_150538	-
mRNA_150543	-
mRNA_150584	-
mRNA_150585	-
mRNA_150586	-
mRNA_150587	-
mRNA_150588	-
mRNA_150589	-
mRNA_150590	-
mRNA_150591	-
mRNA_150592	-
mRNA_150593	-
mRNA_150594	-
mRNA_150595	-
mRNA_150596	-
mRNA_150597	-
mRNA_150598	-
mRNA_150599	-
mRNA_150600	-
mRNA_150601	-
mRNA_150602	-
mRNA_150603	-
mRNA_150604	-
mRNA_150605	-
mRNA_150606	-
mRNA_150607	-
mRNA_150608	-
mRNA_150609	-
mRNA_150610	-
mRNA_150611	-
mRNA_150612	-
mRNA_150613	-
mRNA_150614	-
mRNA_150615	-
mRNA_150616	-
mRNA_150622	-
mRNA_150623	-
mRNA_150624	-
mRNA_150625	-
mRNA_150626	-
mRNA_150627	-
mRNA_150628	-
mRNA_150629	-
mRNA_150630	-
mRNA_150633	-
mRNA_150654	-
mRNA_150655	-
mRNA_150656	-
mRNA_150657	-
mRNA_150658	-
mRNA_150659	-
mRNA_150660	-
mRNA_150663	-
mRNA_150675	-
mRNA_150676	-
mRNA_150677	-
mRNA_150678	-
mRNA_150679	-
mRNA_150680	-
mRNA_150681	-
mRNA_150682	-
mRNA_150683	-
mRNA_150688	-
mRNA_150703	-
mRNA_150704	-
mRNA_150708	-
mRNA_150712	-
mRNA_150713	-
mRNA_150714	-
mRNA_150715	-
mRNA_150718	-
mRNA_150719	-
mRNA_150720	-
mRNA_150721	-
mRNA_150722	-
mRNA_150723	-
mRNA_150724	-
mRNA_150725	-
mRNA_150726	-
mRNA_150727	-
mRNA_150728	-
mRNA_150729	-
mRNA_150730	-
mRNA_150732	-
mRNA_150733	-
mRNA_150734	-
mRNA_150751	-
mRNA_150752	-
mRNA_150753	-
mRNA_150754	-
mRNA_150757	-
mRNA_150758	-
mRNA_150782	-
mRNA_150784	-
mRNA_150785	-
mRNA_150786	-
mRNA_150787	-
mRNA_150788	-
mRNA_150790	-
mRNA_150791	-
mRNA_150792	-
mRNA_150793	-
mRNA_150794	-
mRNA_150795	-
mRNA_150805	-
mRNA_150806	-
mRNA_150807	-
mRNA_150812	-
mRNA_150816	-
mRNA_150833	-
mRNA_150856	-
mRNA_150857	-
mRNA_150858	-
mRNA_150859	-
mRNA_150860	-
mRNA_150864	-
mRNA_150868	-
mRNA_150869	-
mRNA_150870	-
mRNA_150871	-
mRNA_150872	-
mRNA_150873	-
mRNA_150874	-
mRNA_150875	-
mRNA_150876	-
mRNA_150877	-
mRNA_150878	-
mRNA_150879	-
mRNA_150880	-
mRNA_150881	-
mRNA_150882	-
mRNA_150883	-
mRNA_150884	-
mRNA_150885	-
mRNA_150886	-
mRNA_150887	-
mRNA_150888	-
mRNA_150889	-
mRNA_150890	-
mRNA_150891	-
mRNA_150892	-
mRNA_150895	-
mRNA_150909	-
mRNA_150910	-
mRNA_150911	-
mRNA_150912	-
mRNA_150913	-
mRNA_150914	-
mRNA_150915	-
mRNA_150922	-
mRNA_150924	-
mRNA_150925	-
mRNA_150926	-
mRNA_150954	-
mRNA_150955	-
mRNA_150956	-
mRNA_150959	-
mRNA_150960	-
mRNA_150971	-
mRNA_150972	-
mRNA_150973	-
mRNA_150974	-
mRNA_150978	-
mRNA_150980	-
mRNA_150981	-
mRNA_150982	-
mRNA_150983	-
mRNA_150984	-
mRNA_150985	-
mRNA_150986	-
mRNA_150987	-
mRNA_150988	-
mRNA_150989	-
mRNA_150990	-
mRNA_150991	-
mRNA_150992	-
mRNA_150993	-
mRNA_150994	-
mRNA_150996	-
mRNA_150997	-
mRNA_151001	-
mRNA_151002	-
mRNA_151003	-
mRNA_151004	-
mRNA_151005	-
mRNA_151006	-
mRNA_151007	-
mRNA_151008	-
mRNA_151009	-
mRNA_151010	-
mRNA_151011	-
mRNA_151012	-
mRNA_151013	-
mRNA_151014	-
mRNA_151018	-
mRNA_151020	-
mRNA_151021	-
mRNA_151022	-
mRNA_151023	-
mRNA_151024	-
mRNA_151025	-
mRNA_151026	-
mRNA_151027	-
mRNA_151029	-
mRNA_151034	-
mRNA_151045	-
mRNA_151057	-
mRNA_151058	-
mRNA_151069	-
mRNA_151070	-
mRNA_151071	-
mRNA_151072	-
mRNA_151073	-
mRNA_151093	-
mRNA_151094	-
mRNA_151095	-
mRNA_151096	-
mRNA_151097	-
mRNA_151098	-
mRNA_151101	-
mRNA_151102	-
mRNA_151103	-
mRNA_151104	-
mRNA_151105	-
mRNA_151106	-
mRNA_151107	-
mRNA_151108	-
mRNA_151121	-
mRNA_151122	-
mRNA_151137	-
mRNA_151138	-
mRNA_151141	-
mRNA_151142	-
mRNA_151145	-
mRNA_151162	-
mRNA_151163	-
mRNA_151164	-
mRNA_151165	-
mRNA_151166	-
mRNA_151167	-
mRNA_151168	-
mRNA_151169	-
mRNA_151170	-
mRNA_151171	-
mRNA_151172	-
mRNA_151173	-
mRNA_151174	-
mRNA_151179	-
mRNA_151184	-
mRNA_151185	-
mRNA_151189	-
mRNA_151191	-
mRNA_151192	-
mRNA_151193	-
mRNA_151194	-
mRNA_151217	-
mRNA_151218	-
mRNA_151219	-
mRNA_151220	-
mRNA_151221	-
mRNA_151222	-
mRNA_151223	-
mRNA_151235	-
mRNA_151236	-
mRNA_151237	-
mRNA_151243	-
mRNA_151244	-
mRNA_151245	-
mRNA_151246	-
mRNA_151247	-
mRNA_151248	-
mRNA_151258	-
mRNA_151260	-
mRNA_151263	-
mRNA_151264	-
mRNA_151266	-
mRNA_151267	-
mRNA_151268	-
mRNA_151269	-
mRNA_151270	-
mRNA_151272	-
mRNA_151279	-
mRNA_151280	-
mRNA_151283	-
mRNA_151284	-
mRNA_151285	-
mRNA_151286	-
mRNA_151287	-
mRNA_151300	-
mRNA_151312	-
mRNA_151313	-
mRNA_151317	-
mRNA_151318	-
mRNA_151331	-
mRNA_151332	-
mRNA_151344	-
mRNA_151345	-
mRNA_151346	-
mRNA_151365	-
mRNA_151366	-
mRNA_151367	-
mRNA_151370	-
mRNA_151371	-
mRNA_151376	-
mRNA_151386	-
mRNA_151390	-
mRNA_151391	-
mRNA_151392	-
mRNA_151393	-
mRNA_151402	-
mRNA_151403	-
mRNA_151404	-
mRNA_151405	-
mRNA_151406	-
mRNA_151410	-
mRNA_151411	-
mRNA_151412	-
mRNA_151413	-
mRNA_151414	-
mRNA_151429	-
mRNA_151430	-
mRNA_151431	-
mRNA_151432	-
mRNA_151433	-
mRNA_151435	-
mRNA_151440	-
mRNA_151441	-
mRNA_151442	-
mRNA_151443	-
mRNA_151444	-
mRNA_151445	-
mRNA_151446	-
mRNA_151447	-
mRNA_151448	-
mRNA_151449	-
mRNA_151450	-
mRNA_151451	-
mRNA_151455	-
mRNA_151456	-
mRNA_151457	-
mRNA_151482	-
mRNA_151505	-
mRNA_151508	-
mRNA_151509	-
mRNA_151510	-
mRNA_151511	-
mRNA_151512	-
mRNA_151537	-
mRNA_151538	-
mRNA_151539	-
mRNA_151540	-
mRNA_151541	-
mRNA_151542	-
mRNA_151543	-
mRNA_151544	-
mRNA_151545	-
mRNA_151546	-
mRNA_151547	-
mRNA_151553	-
mRNA_151554	-
mRNA_151556	-
mRNA_151557	-
mRNA_151559	-
mRNA_151560	-
mRNA_151561	-
mRNA_151562	-
mRNA_151563	-
mRNA_151564	-
mRNA_151565	-
mRNA_151567	-
mRNA_151568	-
mRNA_151569	-
mRNA_151571	-
mRNA_151581	-
mRNA_151582	-
mRNA_151583	-
mRNA_151584	-
mRNA_151585	-
mRNA_151586	-
mRNA_151594	-
mRNA_151595	-
mRNA_151596	-
mRNA_151601	-
mRNA_151602	-
mRNA_151603	-
mRNA_151604	-
mRNA_151605	-
mRNA_151606	-
mRNA_151607	-
mRNA_151618	-
mRNA_151625	-
mRNA_151626	-
mRNA_151627	-
mRNA_151635	-
mRNA_151637	-
mRNA_151652	-
mRNA_151653	-
mRNA_151654	-
mRNA_151655	-
mRNA_151656	-
mRNA_151657	-
mRNA_151662	-
mRNA_151665	-
mRNA_151679	-
mRNA_151681	-
mRNA_151709	-
mRNA_151710	-
mRNA_151711	-
mRNA_151712	-
mRNA_151715	-
mRNA_151716	-
mRNA_151717	-
mRNA_151718	-
mRNA_151719	-
mRNA_151720	-
mRNA_151721	-
mRNA_151722	-
mRNA_151727	-
mRNA_151728	-
mRNA_151729	-
mRNA_151730	-
mRNA_151731	-
mRNA_151732	-
mRNA_151733	-
mRNA_151734	-
mRNA_151735	-
mRNA_151736	-
mRNA_151737	-
mRNA_151738	-
mRNA_151739	-
mRNA_151740	-
mRNA_151742	-
mRNA_151743	-
mRNA_151744	-
mRNA_151745	-
mRNA_151750	-
mRNA_151751	-
mRNA_151752	-
mRNA_151753	-
mRNA_151754	-
mRNA_151755	-
mRNA_151762	-
mRNA_151763	-
mRNA_151764	-
mRNA_151765	-
mRNA_151768	-
mRNA_151770	-
mRNA_151771	-
mRNA_151773	-
mRNA_151774	-
mRNA_151775	-
mRNA_151778	-
mRNA_151779	-
mRNA_151780	-
mRNA_151782	-
mRNA_151783	-
mRNA_151791	-
mRNA_151798	-
mRNA_151802	-
mRNA_151804	-
mRNA_151812	-
mRNA_151814	-
mRNA_151815	-
mRNA_151816	-
mRNA_151824	-
mRNA_151825	-
mRNA_151826	-
mRNA_151827	-
mRNA_151828	-
mRNA_151836	-
mRNA_151846	-
mRNA_151847	-
mRNA_151848	-
mRNA_151849	-
mRNA_151850	-
mRNA_151851	-
mRNA_151859	-
mRNA_151860	-
mRNA_151875	-
mRNA_151876	-
mRNA_151877	-
mRNA_151878	-
mRNA_151879	-
mRNA_151881	-
mRNA_151913	-
mRNA_151914	-
mRNA_151915	-
mRNA_151950	-
mRNA_151951	-
mRNA_151952	-
mRNA_151953	-
mRNA_151954	-
mRNA_151955	-
mRNA_151956	-
mRNA_151957	-
mRNA_151965	-
mRNA_151966	-
mRNA_151967	-
mRNA_151968	-
mRNA_151969	-
mRNA_151972	-
mRNA_151973	-
mRNA_151974	-
mRNA_151976	-
mRNA_151977	-
mRNA_151985	-
mRNA_152005	-
mRNA_152007	-
mRNA_152008	-
mRNA_152009	-
mRNA_152010	-
mRNA_152011	-
mRNA_152012	-
mRNA_152016	-
mRNA_152017	-
mRNA_152024	-
mRNA_152025	-
mRNA_152026	-
mRNA_152027	-
mRNA_152028	-
mRNA_152029	-
mRNA_152030	-
mRNA_152031	-
mRNA_152032	-
mRNA_152033	-
mRNA_152034	-
mRNA_152035	-
mRNA_152036	-
mRNA_152037	-
mRNA_152038	-
mRNA_152039	-
mRNA_152040	-
mRNA_152041	-
mRNA_152042	-
mRNA_152043	-
mRNA_152044	-
mRNA_152045	-
mRNA_152046	-
mRNA_152050	-
mRNA_152051	-
mRNA_152052	-
mRNA_152063	-
mRNA_152064	-
mRNA_152065	-
mRNA_152066	-
mRNA_152067	-
mRNA_152068	-
mRNA_152069	-
mRNA_152070	-
mRNA_152072	-
mRNA_152084	-
mRNA_152085	-
mRNA_152086	-
mRNA_152087	-
mRNA_152088	-
mRNA_152089	-
mRNA_152090	-
mRNA_152091	-
mRNA_152092	-
mRNA_152099	-
mRNA_152100	-
mRNA_152101	-
mRNA_152102	-
mRNA_152103	-
mRNA_152104	-
mRNA_152105	-
mRNA_152106	-
mRNA_152107	-
mRNA_152108	-
mRNA_152109	-
mRNA_152110	-
mRNA_152111	-
mRNA_152112	-
mRNA_152113	-
mRNA_152114	-
mRNA_152115	-
mRNA_152116	-
mRNA_152117	-
mRNA_152118	-
mRNA_152119	-
mRNA_152120	-
mRNA_152121	-
mRNA_152128	-
mRNA_152129	-
mRNA_152130	-
mRNA_152131	-
mRNA_152132	-
mRNA_152133	-
mRNA_152134	-
mRNA_152145	-
mRNA_152151	-
mRNA_152152	-
mRNA_152153	-
mRNA_152157	-
mRNA_152159	-
mRNA_152161	-
mRNA_152162	-
mRNA_152163	-
mRNA_152164	-
mRNA_152165	-
mRNA_152167	-
mRNA_152172	-
mRNA_152173	-
mRNA_152174	-
mRNA_152175	-
mRNA_152176	-
mRNA_152177	-
mRNA_152178	-
mRNA_152179	-
mRNA_152183	-
mRNA_152184	-
mRNA_152195	-
mRNA_152196	-
mRNA_152197	-
mRNA_152198	-
mRNA_152199	-
mRNA_152200	-
mRNA_152201	-
mRNA_152202	-
mRNA_152207	-
mRNA_152210	-
mRNA_152243	-
mRNA_152281	-
mRNA_152282	-
mRNA_152283	-
mRNA_152284	-
mRNA_152285	-
mRNA_152286	-
mRNA_152287	-
mRNA_152288	-
mRNA_152289	-
mRNA_152300	-
mRNA_152301	-
mRNA_152304	-
mRNA_152305	-
mRNA_152306	-
mRNA_152307	-
mRNA_152318	-
mRNA_152329	-
mRNA_152331	-
mRNA_152332	-
mRNA_152333	-
mRNA_152338	-
mRNA_152339	-
mRNA_152340	-
mRNA_152343	-
mRNA_152344	-
mRNA_152345	-
mRNA_152346	-
mRNA_152347	-
mRNA_152348	-
mRNA_152349	-
mRNA_152351	-
mRNA_152352	-
mRNA_152354	-
mRNA_152357	-
mRNA_152358	-
mRNA_152359	-
mRNA_152360	-
mRNA_152361	-
mRNA_152362	-
mRNA_152363	-
mRNA_152364	-
mRNA_152365	-
mRNA_152366	-
mRNA_152367	-
mRNA_152368	-
mRNA_152369	-
mRNA_152376	-
mRNA_152379	-
mRNA_152380	-
mRNA_152381	-
mRNA_152382	-
mRNA_152384	-
mRNA_152412	-
mRNA_152413	-
mRNA_152415	-
mRNA_152422	-
mRNA_152423	-
mRNA_152433	-
mRNA_152434	-
mRNA_152435	-
mRNA_152437	-
mRNA_152438	-
mRNA_152451	-
mRNA_152452	-
mRNA_152453	-
mRNA_152454	-
mRNA_152458	-
mRNA_152459	-
mRNA_152460	-
mRNA_152461	-
mRNA_152462	-
mRNA_152463	-
mRNA_152464	-
mRNA_152465	-
mRNA_152466	-
mRNA_152467	-
mRNA_152468	-
mRNA_152469	-
mRNA_152470	-
mRNA_152471	-
mRNA_152473	-
mRNA_152474	-
mRNA_152475	-
mRNA_152476	-
mRNA_152477	-
mRNA_152478	-
mRNA_152479	-
mRNA_152480	-
mRNA_152481	-
mRNA_152482	-
mRNA_152505	-
mRNA_152506	-
mRNA_152538	-
mRNA_152539	-
mRNA_152565	-
mRNA_152566	-
mRNA_152567	-
mRNA_152568	-
mRNA_152570	-
mRNA_152571	-
mRNA_152586	-
mRNA_152587	-
mRNA_152592	-
mRNA_152594	-
mRNA_152595	-
mRNA_152596	-
mRNA_152597	-
mRNA_152598	-
mRNA_152599	-
mRNA_152600	-
mRNA_152601	-
mRNA_152602	-
mRNA_152603	-
mRNA_152617	-
mRNA_152618	-
mRNA_152621	-
mRNA_152622	-
mRNA_152623	-
mRNA_152624	-
mRNA_152631	-
mRNA_152632	-
mRNA_152633	-
mRNA_152674	-
mRNA_152675	-
mRNA_152676	-
mRNA_152677	-
mRNA_152678	-
mRNA_152679	-
mRNA_152680	-
mRNA_152681	-
mRNA_152682	-
mRNA_152683	-
mRNA_152692	-
mRNA_152693	-
mRNA_152694	-
mRNA_152695	-
mRNA_152696	-
mRNA_152697	-
mRNA_152706	-
mRNA_152707	-
mRNA_152708	-
mRNA_152717	-
mRNA_152763	-
mRNA_152811	-
mRNA_152816	-
mRNA_152844	-
mRNA_152846	-
mRNA_152847	-
mRNA_152848	-
mRNA_152849	-
mRNA_152850	-
mRNA_152851	-
mRNA_152852	-
mRNA_152853	-
mRNA_152854	-
mRNA_152855	-
mRNA_152857	-
mRNA_152858	-
mRNA_152859	-
mRNA_152860	-
mRNA_152861	-
mRNA_152862	-
mRNA_152863	-
mRNA_152864	-
mRNA_152866	-
mRNA_152872	-
mRNA_152873	-
mRNA_152877	-
mRNA_152878	-
mRNA_152879	-
mRNA_152880	-
mRNA_152881	-
mRNA_152882	-
mRNA_152884	-
mRNA_152885	-
mRNA_152899	-
mRNA_152905	-
mRNA_152906	-
mRNA_152915	-
mRNA_152919	-
mRNA_152922	-
mRNA_152923	-
mRNA_152924	-
mRNA_152925	-
mRNA_152926	-
mRNA_152927	-
mRNA_152928	-
mRNA_152937	-
mRNA_152938	-
mRNA_152939	-
mRNA_152940	-
mRNA_152946	-
mRNA_152951	-
mRNA_152952	-
mRNA_152953	-
mRNA_152954	-
mRNA_152955	-
mRNA_152964	-
mRNA_152965	-
mRNA_152966	-
mRNA_152967	-
mRNA_152968	-
mRNA_152969	-
mRNA_152970	-
mRNA_152971	-
mRNA_152972	-
mRNA_152973	-
mRNA_152974	-
mRNA_152975	-
mRNA_152976	-
mRNA_152977	-
mRNA_152978	-
mRNA_152979	-
mRNA_152980	-
mRNA_153014	-
mRNA_153015	-
mRNA_153016	-
mRNA_153017	-
mRNA_153019	-
mRNA_153020	-
mRNA_153023	-
mRNA_153024	-
mRNA_153025	-
mRNA_153042	-
mRNA_153043	-
mRNA_153044	-
mRNA_153045	-
mRNA_153046	-
mRNA_153047	-
mRNA_153048	-
mRNA_153051	-
mRNA_153052	-
mRNA_153054	-
mRNA_153057	-
mRNA_153060	-
mRNA_153062	-
mRNA_153063	-
mRNA_153064	-
mRNA_153065	-
mRNA_153066	-
mRNA_153067	-
mRNA_153068	-
mRNA_153070	-
mRNA_153089	-
mRNA_153090	-
mRNA_153091	-
mRNA_153092	-
mRNA_153093	-
mRNA_153094	-
mRNA_153095	-
mRNA_153096	-
mRNA_153097	-
mRNA_153111	-
mRNA_153112	-
mRNA_153113	-
mRNA_153114	-
mRNA_153115	-
mRNA_153116	-
mRNA_153122	-
mRNA_153123	-
mRNA_153124	-
mRNA_153132	-
mRNA_153133	-
mRNA_153134	-
mRNA_153136	-
mRNA_153137	-
mRNA_153138	-
mRNA_153139	-
mRNA_153142	-
mRNA_153143	-
mRNA_153144	-
mRNA_153145	-
mRNA_153171	-
mRNA_153172	-
mRNA_153173	-
mRNA_153174	-
mRNA_153175	-
mRNA_153176	-
mRNA_153177	-
mRNA_153181	-
mRNA_153182	-
mRNA_153183	-
mRNA_153184	-
mRNA_153185	-
mRNA_153195	-
mRNA_153196	-
mRNA_153197	-
mRNA_153198	-
mRNA_153199	-
mRNA_153203	-
mRNA_153204	-
mRNA_153206	-
mRNA_153209	-
mRNA_153210	-
mRNA_153221	-
mRNA_153222	-
mRNA_153223	-
mRNA_153224	-
mRNA_153225	-
mRNA_153226	-
mRNA_153227	-
mRNA_153228	-
mRNA_153229	-
mRNA_153230	-
mRNA_153234	-
mRNA_153242	-
mRNA_153243	-
mRNA_153246	-
mRNA_153247	-
mRNA_153248	-
mRNA_153249	-
mRNA_153250	-
mRNA_153251	-
mRNA_153252	-
mRNA_153265	-
mRNA_153267	-
mRNA_153268	-
mRNA_153277	-
mRNA_153300	-
mRNA_153301	-
mRNA_153302	-
mRNA_153321	-
mRNA_153329	-
mRNA_153331	-
mRNA_153332	-
mRNA_153333	-
mRNA_153334	-
mRNA_153344	-
mRNA_153345	-
mRNA_153346	-
mRNA_153347	-
mRNA_153348	-
mRNA_153349	-
mRNA_153357	-
mRNA_153365	-
mRNA_153366	-
mRNA_153367	-
mRNA_153368	-
mRNA_153369	-
mRNA_153378	-
mRNA_153379	-
mRNA_153380	-
mRNA_153381	-
mRNA_153393	-
mRNA_153399	-
mRNA_153400	-
mRNA_153401	-
mRNA_153402	-
mRNA_153406	-
mRNA_153407	-
mRNA_153408	-
mRNA_153409	-
mRNA_153410	-
mRNA_153411	-
mRNA_153412	-
mRNA_153413	-
mRNA_153414	-
mRNA_153415	-
mRNA_153416	-
mRNA_153417	-
mRNA_153418	-
mRNA_153419	-
mRNA_153420	-
mRNA_153421	-
mRNA_153422	-
mRNA_153423	-
mRNA_153424	-
mRNA_153425	-
mRNA_153426	-
mRNA_153427	-
mRNA_153428	-
mRNA_153429	-
mRNA_153430	-
mRNA_153431	-
mRNA_153432	-
mRNA_153433	-
mRNA_153434	-
mRNA_153436	-
mRNA_153437	-
mRNA_153448	-
mRNA_153449	-
mRNA_153456	-
mRNA_153457	-
mRNA_153458	-
mRNA_153459	-
mRNA_153470	-
mRNA_153471	-
mRNA_153479	-
mRNA_153481	-
mRNA_153482	-
mRNA_153483	-
mRNA_153494	-
mRNA_153495	-
mRNA_153496	-
mRNA_153497	-
mRNA_153498	-
mRNA_153501	-
mRNA_153506	-
mRNA_153507	-
mRNA_153508	-
mRNA_153509	-
mRNA_153510	-
mRNA_153511	-
mRNA_153512	-
mRNA_153513	-
mRNA_153516	-
mRNA_153517	-
mRNA_153526	-
mRNA_153527	-
mRNA_153545	-
mRNA_153546	-
mRNA_153549	-
mRNA_153550	-
mRNA_153553	-
mRNA_153557	-
mRNA_153558	-
mRNA_153559	-
mRNA_153560	-
mRNA_153561	-
mRNA_153565	-
mRNA_153566	-
mRNA_153568	-
mRNA_153572	-
mRNA_153573	-
mRNA_153584	-
mRNA_153585	-
mRNA_153587	-
mRNA_153588	-
mRNA_153589	-
mRNA_153590	-
mRNA_153591	-
mRNA_153598	-
mRNA_153599	-
mRNA_153600	-
mRNA_153601	-
mRNA_153602	-
mRNA_153603	-
mRNA_153604	-
mRNA_153605	-
mRNA_153606	-
mRNA_153607	-
mRNA_153608	-
mRNA_153609	-
mRNA_153610	-
mRNA_153611	-
mRNA_153612	-
mRNA_153613	-
mRNA_153614	-
mRNA_153615	-
mRNA_153616	-
mRNA_153648	-
mRNA_153649	-
mRNA_153650	-
mRNA_153655	-
mRNA_153656	-
mRNA_153658	-
mRNA_153659	-
mRNA_153660	-
mRNA_153661	-
mRNA_153662	-
mRNA_153663	-
mRNA_153664	-
mRNA_153665	-
mRNA_153666	-
mRNA_153667	-
mRNA_153668	-
mRNA_153669	-
mRNA_153670	-
mRNA_153672	-
mRNA_153673	-
mRNA_153682	-
mRNA_153691	-
mRNA_153692	-
mRNA_153693	-
mRNA_153694	-
mRNA_153695	-
mRNA_153703	-
mRNA_153704	-
mRNA_153716	-
mRNA_153721	-
mRNA_153722	-
mRNA_153723	-
mRNA_153725	-
mRNA_153726	-
mRNA_153727	-
mRNA_153728	-
mRNA_153729	-
mRNA_153730	-
mRNA_153734	-
mRNA_153735	-
mRNA_153736	-
mRNA_153737	-
mRNA_153738	-
mRNA_153748	-
mRNA_153749	-
mRNA_153750	-
mRNA_153751	-
mRNA_153752	-
mRNA_153756	-
mRNA_153757	-
mRNA_153758	-
mRNA_153759	-
mRNA_153760	-
mRNA_153781	-
mRNA_153801	-
mRNA_153802	-
mRNA_153803	-
mRNA_153804	-
mRNA_153807	-
mRNA_153808	-
mRNA_153809	-
mRNA_153810	-
mRNA_153811	-
mRNA_153812	-
mRNA_153813	-
mRNA_153814	-
mRNA_153815	-
mRNA_153816	-
mRNA_153822	-
mRNA_153823	-
mRNA_153824	-
mRNA_153825	-
mRNA_153826	-
mRNA_153834	-
mRNA_153836	-
mRNA_153837	-
mRNA_153838	-
mRNA_153842	-
mRNA_153843	-
mRNA_153844	-
mRNA_153852	-
mRNA_153853	-
mRNA_153854	-
mRNA_153855	-
mRNA_153856	-
mRNA_153861	-
mRNA_153871	-
mRNA_153906	-
mRNA_153907	-
mRNA_153908	-
mRNA_153916	-
mRNA_153917	-
mRNA_153920	-
mRNA_153921	-
mRNA_153922	-
mRNA_153923	-
mRNA_153931	-
mRNA_153956	-
mRNA_153957	-
mRNA_153958	-
mRNA_153959	-
mRNA_153973	-
mRNA_153981	-
mRNA_153984	-
mRNA_153985	-
mRNA_153986	-
mRNA_153987	-
mRNA_153988	-
mRNA_153989	-
mRNA_153990	-
mRNA_153992	-
mRNA_153993	-
mRNA_153994	-
mRNA_153995	-
mRNA_153996	-
mRNA_153997	-
mRNA_153998	-
mRNA_153999	-
mRNA_154000	-
mRNA_154006	-
mRNA_154007	-
mRNA_154009	-
mRNA_154010	-
mRNA_154013	-
mRNA_154014	-
mRNA_154019	-
mRNA_154020	-
mRNA_154021	-
mRNA_154022	-
mRNA_154023	-
mRNA_154024	-
mRNA_154025	-
mRNA_154026	-
mRNA_154027	-
mRNA_154028	-
mRNA_154033	-
mRNA_154038	-
mRNA_154047	-
mRNA_154048	-
mRNA_154049	-
mRNA_154050	-
mRNA_154051	-
mRNA_154052	-
mRNA_154053	-
mRNA_154054	-
mRNA_154055	-
mRNA_154062	-
mRNA_154063	-
mRNA_154064	-
mRNA_154065	-
mRNA_154075	-
mRNA_154076	-
mRNA_154077	-
mRNA_154078	-
mRNA_154079	-
mRNA_154080	-
mRNA_154081	-
mRNA_154082	-
mRNA_154087	-
mRNA_154088	-
mRNA_154089	-
mRNA_154090	-
mRNA_154091	-
mRNA_154092	-
mRNA_154093	-
mRNA_154094	-
mRNA_154095	-
mRNA_154096	-
mRNA_154097	-
mRNA_154098	-
mRNA_154099	-
mRNA_154100	-
mRNA_154101	-
mRNA_154102	-
mRNA_154103	-
mRNA_154104	-
mRNA_154105	-
mRNA_154106	-
mRNA_154108	-
mRNA_154109	-
mRNA_154110	-
mRNA_154111	-
mRNA_154113	-
mRNA_154114	-
mRNA_154115	-
mRNA_154116	-
mRNA_154118	-
mRNA_154119	-
mRNA_154120	-
mRNA_154121	-
mRNA_154122	-
mRNA_154123	-
mRNA_154124	-
mRNA_154125	-
mRNA_154126	-
mRNA_154127	-
mRNA_154128	-
mRNA_154129	-
mRNA_154130	-
mRNA_154131	-
mRNA_154132	-
mRNA_154133	-
mRNA_154135	-
mRNA_154136	-
mRNA_154137	-
mRNA_154144	-
mRNA_154145	-
mRNA_154146	-
mRNA_154149	-
mRNA_154150	-
mRNA_154151	-
mRNA_154152	-
mRNA_154153	-
mRNA_154154	-
mRNA_154155	-
mRNA_154157	-
mRNA_154158	-
mRNA_154159	-
mRNA_154160	-
mRNA_154161	-
mRNA_154162	-
mRNA_154185	-
mRNA_154186	-
mRNA_154187	-
mRNA_154194	-
mRNA_154195	-
mRNA_154196	-
mRNA_154197	-
mRNA_154198	-
mRNA_154199	-
mRNA_154200	-
mRNA_154201	-
mRNA_154202	-
mRNA_154203	-
mRNA_154204	-
mRNA_154205	-
mRNA_154206	-
mRNA_154207	-
mRNA_154208	-
mRNA_154209	-
mRNA_154210	-
mRNA_154211	-
mRNA_154215	-
mRNA_154216	-
mRNA_154217	-
mRNA_154218	-
mRNA_154219	-
mRNA_154234	-
mRNA_154235	-
mRNA_154236	-
mRNA_154237	-
mRNA_154238	-
mRNA_154240	-
mRNA_154243	-
mRNA_154248	-
mRNA_154249	-
mRNA_154250	-
mRNA_154251	-
mRNA_154252	-
mRNA_154253	-
mRNA_154254	-
mRNA_154266	-
mRNA_154267	-
mRNA_154275	-
mRNA_154276	-
mRNA_154277	-
mRNA_154278	-
mRNA_154284	-
mRNA_154285	-
mRNA_154286	-
mRNA_154287	-
mRNA_154288	-
mRNA_154289	-
mRNA_154290	-
mRNA_154291	-
mRNA_154292	-
mRNA_154293	-
mRNA_154295	-
mRNA_154296	-
mRNA_154299	-
mRNA_154300	-
mRNA_154310	-
mRNA_154311	-
mRNA_154312	-
mRNA_154329	-
mRNA_154330	-
mRNA_154331	-
mRNA_154332	-
mRNA_154347	-
mRNA_154353	-
mRNA_154354	-
mRNA_154355	-
mRNA_154356	-
mRNA_154367	-
mRNA_154368	-
mRNA_154369	-
mRNA_154370	-
mRNA_154371	-
mRNA_154372	-
mRNA_154373	-
mRNA_154374	-
mRNA_154377	-
mRNA_154378	-
mRNA_154387	-
mRNA_154392	-
mRNA_154405	-
mRNA_154410	-
mRNA_154411	-
mRNA_154412	-
mRNA_154417	-
mRNA_154418	-
mRNA_154421	-
mRNA_154422	-
mRNA_154425	-
mRNA_154426	-
mRNA_154427	-
mRNA_154428	-
mRNA_154429	-
mRNA_154430	-
mRNA_154431	-
mRNA_154432	-
mRNA_154434	-
mRNA_154435	-
mRNA_154440	-
mRNA_154445	-
mRNA_154446	-
mRNA_154455	-
mRNA_154456	-
mRNA_154457	-
mRNA_154488	-
mRNA_154491	-
mRNA_154494	-
mRNA_154495	-
mRNA_154496	-
mRNA_154497	-
mRNA_154498	-
mRNA_154519	-
mRNA_154520	-
mRNA_154521	-
mRNA_154523	-
mRNA_154533	-
mRNA_154534	-
mRNA_154535	-
mRNA_154536	-
mRNA_154537	-
mRNA_154541	-
mRNA_154543	-
mRNA_154546	-
mRNA_154547	-
mRNA_154548	-
mRNA_154549	-
mRNA_154550	-
mRNA_154551	-
mRNA_154552	-
mRNA_154553	-
mRNA_154554	-
mRNA_154555	-
mRNA_154556	-
mRNA_154557	-
mRNA_154558	-
mRNA_154559	-
mRNA_154560	-
mRNA_154561	-
mRNA_154564	-
mRNA_154565	-
mRNA_154566	-
mRNA_154567	-
mRNA_154568	-
mRNA_154569	-
mRNA_154570	-
mRNA_154571	-
mRNA_154572	-
mRNA_154573	-
mRNA_154574	-
mRNA_154575	-
mRNA_154576	-
mRNA_154577	-
mRNA_154578	-
mRNA_154581	-
mRNA_154600	-
mRNA_154601	-
mRNA_154602	-
mRNA_154603	-
mRNA_154620	-
mRNA_154621	-
mRNA_154622	-
mRNA_154629	-
mRNA_154636	-
mRNA_154637	-
mRNA_154638	-
mRNA_154639	-
mRNA_154644	-
mRNA_154647	-
mRNA_154648	-
mRNA_154658	-
mRNA_154669	-
mRNA_154670	-
mRNA_154671	-
mRNA_154672	-
mRNA_154722	-
mRNA_154726	-
mRNA_154727	-
mRNA_154728	-
mRNA_154729	-
mRNA_154730	-
mRNA_154731	-
mRNA_154734	-
mRNA_154735	-
mRNA_154739	-
mRNA_154740	-
mRNA_154741	-
mRNA_154742	-
mRNA_154743	-
mRNA_154744	-
mRNA_154745	-
mRNA_154750	-
mRNA_154751	-
mRNA_154752	-
mRNA_154754	-
mRNA_154755	-
mRNA_154760	-
mRNA_154761	-
mRNA_154762	-
mRNA_154797	-
mRNA_154800	-
mRNA_154801	-
mRNA_154802	-
mRNA_154803	-
mRNA_154808	-
mRNA_154809	-
mRNA_154810	-
mRNA_154811	-
mRNA_154812	-
mRNA_154813	-
mRNA_154815	-
mRNA_154818	-
mRNA_154819	-
mRNA_154820	-
mRNA_154833	-
mRNA_154835	-
mRNA_154836	-
mRNA_154849	-
mRNA_154850	-
mRNA_154851	-
mRNA_154852	-
mRNA_154853	-
mRNA_154854	-
mRNA_154855	-
mRNA_154856	-
mRNA_154857	-
mRNA_154858	-
mRNA_154859	-
mRNA_154860	-
mRNA_154861	-
mRNA_154862	-
mRNA_154863	-
mRNA_154864	-
mRNA_154865	-
mRNA_154866	-
mRNA_154867	-
mRNA_154868	-
mRNA_154869	-
mRNA_154870	-
mRNA_154871	-
mRNA_154872	-
mRNA_154873	-
mRNA_154888	-
mRNA_154894	-
mRNA_154895	-
mRNA_154896	-
mRNA_154900	-
mRNA_154902	-
mRNA_154903	-
mRNA_154904	-
mRNA_154905	-
mRNA_154906	-
mRNA_154912	-
mRNA_154914	-
mRNA_154915	-
mRNA_154916	-
mRNA_154923	-
mRNA_154925	-
mRNA_154946	-
mRNA_154947	-
mRNA_154957	-
mRNA_154958	-
mRNA_154959	-
mRNA_154960	-
mRNA_154962	-
mRNA_154963	-
mRNA_154964	-
mRNA_154965	-
mRNA_154966	-
mRNA_154967	-
mRNA_154968	-
mRNA_154969	-
mRNA_154970	-
mRNA_154973	-
mRNA_154982	-
mRNA_154983	-
mRNA_154984	-
mRNA_154985	-
mRNA_154986	-
mRNA_154988	-
mRNA_154999	-
mRNA_155000	-
mRNA_155008	-
mRNA_155009	-
mRNA_155010	-
mRNA_155011	-
mRNA_155012	-
mRNA_155013	-
mRNA_155014	-
mRNA_155015	-
mRNA_155043	-
mRNA_155044	-
mRNA_155045	-
mRNA_155046	-
mRNA_155047	-
mRNA_155048	-
mRNA_155049	-
mRNA_155050	-
mRNA_155051	-
mRNA_155052	-
mRNA_155054	-
mRNA_155055	-
mRNA_155056	-
mRNA_155062	-
mRNA_155063	-
mRNA_155069	-
mRNA_155089	-
mRNA_155090	-
mRNA_155091	-
mRNA_155092	-
mRNA_155093	-
mRNA_155094	-
mRNA_155102	-
mRNA_155103	-
mRNA_155105	-
mRNA_155106	-
mRNA_155112	-
mRNA_155114	-
mRNA_155115	-
mRNA_155116	-
mRNA_155117	-
mRNA_155118	-
mRNA_155119	-
mRNA_155120	-
mRNA_155131	-
mRNA_155132	-
mRNA_155138	-
mRNA_155139	-
mRNA_155140	-
mRNA_155141	-
mRNA_155142	-
mRNA_155143	-
mRNA_155144	-
mRNA_155145	-
mRNA_155162	-
mRNA_155163	-
mRNA_155172	-
mRNA_155173	-
mRNA_155175	-
mRNA_155176	-
mRNA_155177	-
mRNA_155178	-
mRNA_155179	-
mRNA_155180	-
mRNA_155181	-
mRNA_155183	-
mRNA_155184	-
mRNA_155185	-
mRNA_155193	-
mRNA_155194	-
mRNA_155195	-
mRNA_155196	-
mRNA_155197	-
mRNA_155198	-
mRNA_155199	-
mRNA_155200	-
mRNA_155201	-
mRNA_155205	-
mRNA_155208	-
mRNA_155211	-
mRNA_155212	-
mRNA_155213	-
mRNA_155214	-
mRNA_155222	-
mRNA_155223	-
mRNA_155224	-
mRNA_155225	-
mRNA_155226	-
mRNA_155227	-
mRNA_155229	-
mRNA_155230	-
mRNA_155231	-
mRNA_155233	-
mRNA_155235	-
mRNA_155237	-
mRNA_155245	-
mRNA_155246	-
mRNA_155247	-
mRNA_155248	-
mRNA_155249	-
mRNA_155250	-
mRNA_155251	-
mRNA_155252	-
mRNA_155253	-
mRNA_155254	-
mRNA_155279	-
mRNA_155280	-
mRNA_155281	-
mRNA_155283	-
mRNA_155285	-
mRNA_155286	-
mRNA_155287	-
mRNA_155288	-
mRNA_155289	-
mRNA_155290	-
mRNA_155291	-
mRNA_155304	-
mRNA_155306	-
mRNA_155307	-
mRNA_155308	-
mRNA_155310	-
mRNA_155313	-
mRNA_155314	-
mRNA_155315	-
mRNA_155316	-
mRNA_155317	-
mRNA_155318	-
mRNA_155319	-
mRNA_155320	-
mRNA_155332	-
mRNA_155333	-
mRNA_155336	-
mRNA_155337	-
mRNA_155338	-
mRNA_155339	-
mRNA_155342	-
mRNA_155343	-
mRNA_155370	-
mRNA_155375	-
mRNA_155376	-
mRNA_155377	-
mRNA_155378	-
mRNA_155381	-
mRNA_155382	-
mRNA_155383	-
mRNA_155384	-
mRNA_155387	-
mRNA_155397	-
mRNA_155398	-
mRNA_155401	-
mRNA_155402	-
mRNA_155405	-
mRNA_155406	-
mRNA_155407	-
mRNA_155412	-
mRNA_155413	-
mRNA_155414	-
mRNA_155415	-
mRNA_155418	-
mRNA_155426	-
mRNA_155427	-
mRNA_155428	-
mRNA_155443	-
mRNA_155444	-
mRNA_155448	-
mRNA_155449	-
mRNA_155458	-
mRNA_155459	-
mRNA_155460	-
mRNA_155461	-
mRNA_155462	-
mRNA_155463	-
mRNA_155464	-
mRNA_155465	-
mRNA_155466	-
mRNA_155467	-
mRNA_155468	-
mRNA_155469	-
mRNA_155471	-
mRNA_155472	-
mRNA_155474	-
mRNA_155475	-
mRNA_155476	-
mRNA_155478	-
mRNA_155479	-
mRNA_155482	-
mRNA_155483	-
mRNA_155486	-
mRNA_155487	-
mRNA_155488	-
mRNA_155489	-
mRNA_155490	-
mRNA_155491	-
mRNA_155492	-
mRNA_155493	-
mRNA_155494	-
mRNA_155495	-
mRNA_155496	-
mRNA_155497	-
mRNA_155498	-
mRNA_155499	-
mRNA_155500	-
mRNA_155501	-
mRNA_155502	-
mRNA_155503	-
mRNA_155504	-
mRNA_155505	-
mRNA_155507	-
mRNA_155508	-
mRNA_155509	-
mRNA_155510	-
mRNA_155511	-
mRNA_155513	-
mRNA_155514	-
mRNA_155524	-
mRNA_155526	-
mRNA_155527	-
mRNA_155528	-
mRNA_155529	-
mRNA_155530	-
mRNA_155531	-
mRNA_155532	-
mRNA_155533	-
mRNA_155535	-
mRNA_155537	-
mRNA_155538	-
mRNA_155539	-
mRNA_155540	-
mRNA_155541	-
mRNA_155542	-
mRNA_155545	-
mRNA_155546	-
mRNA_155547	-
mRNA_155549	-
mRNA_155550	-
mRNA_155551	-
mRNA_155552	-
mRNA_155553	-
mRNA_155554	-
mRNA_155555	-
mRNA_155556	-
mRNA_155558	-
mRNA_155559	-
mRNA_155569	-
mRNA_155570	-
mRNA_155571	-
mRNA_155572	-
mRNA_155573	-
mRNA_155574	-
mRNA_155575	-
mRNA_155576	-
mRNA_155577	-
mRNA_155578	-
mRNA_155579	-
mRNA_155580	-
mRNA_155581	-
mRNA_155582	-
mRNA_155583	-
mRNA_155585	-
mRNA_155586	-
mRNA_155591	-
mRNA_155592	-
mRNA_155633	-
mRNA_155639	-
mRNA_155640	-
mRNA_155643	-
mRNA_155646	-
mRNA_155652	-
mRNA_155663	-
mRNA_155673	-
mRNA_155674	-
mRNA_155675	-
mRNA_155676	-
mRNA_155686	-
mRNA_155687	-
mRNA_155688	-
mRNA_155693	-
mRNA_155694	-
mRNA_155695	-
mRNA_155700	-
mRNA_155701	-
mRNA_155707	-
mRNA_155708	-
mRNA_155709	-
mRNA_155710	-
mRNA_155711	-
mRNA_155714	-
mRNA_155719	-
mRNA_155720	-
mRNA_155722	-
mRNA_155723	-
mRNA_155725	-
mRNA_155727	-
mRNA_155728	-
mRNA_155729	-
mRNA_155730	-
mRNA_155731	-
mRNA_155732	-
mRNA_155734	-
mRNA_155755	-
mRNA_155756	-
mRNA_155760	-
mRNA_155765	-
mRNA_155771	-
mRNA_155775	-
mRNA_155779	-
mRNA_155780	-
mRNA_155785	-
mRNA_155788	-
mRNA_155789	-
mRNA_155792	-
mRNA_155794	-
mRNA_155795	-
mRNA_155796	-
mRNA_155797	-
mRNA_155807	-
mRNA_155808	-
mRNA_155809	-
mRNA_155810	-
mRNA_155821	-
mRNA_155822	-
mRNA_155827	-
mRNA_155828	-
mRNA_155829	-
mRNA_155838	-
mRNA_155839	-
mRNA_155840	-
mRNA_155841	-
mRNA_155843	-
mRNA_155844	-
mRNA_155855	-
mRNA_155858	-
mRNA_155859	-
mRNA_155860	-
mRNA_155861	-
mRNA_155862	-
mRNA_155863	-
mRNA_155864	-
mRNA_155866	-
mRNA_155867	-
mRNA_155868	-
mRNA_155869	-
mRNA_155870	-
mRNA_155871	-
mRNA_155874	-
mRNA_155896	-
mRNA_155907	-
mRNA_155909	-
mRNA_155913	-
mRNA_155914	-
mRNA_155915	-
mRNA_155916	-
mRNA_155927	-
mRNA_155928	-
mRNA_155929	-
mRNA_155930	-
mRNA_155931	-
mRNA_155932	-
mRNA_155933	-
mRNA_155934	-
mRNA_155935	-
mRNA_155936	-
mRNA_155951	-
mRNA_155952	-
mRNA_155958	-
mRNA_155982	-
mRNA_155983	-
mRNA_155986	-
mRNA_155996	-
mRNA_156003	-
mRNA_156004	-
mRNA_156005	-
mRNA_156006	-
mRNA_156007	-
mRNA_156008	-
mRNA_156009	-
mRNA_156010	-
mRNA_156011	-
mRNA_156014	-
mRNA_156030	-
mRNA_156031	-
mRNA_156032	-
mRNA_156033	-
mRNA_156034	-
mRNA_156035	-
mRNA_156036	-
mRNA_156037	-
mRNA_156038	-
mRNA_156039	-
mRNA_156040	-
mRNA_156041	-
mRNA_156042	-
mRNA_156043	-
mRNA_156056	-
mRNA_156057	-
mRNA_156058	-
mRNA_156059	-
mRNA_156060	-
mRNA_156063	-
mRNA_156090	-
mRNA_156091	-
mRNA_156092	-
mRNA_156093	-
mRNA_156094	-
mRNA_156095	-
mRNA_156096	-
mRNA_156097	-
mRNA_156098	-
mRNA_156099	-
mRNA_156100	-
mRNA_156101	-
mRNA_156102	-
mRNA_156103	-
mRNA_156104	-
mRNA_156105	-
mRNA_156106	-
mRNA_156107	-
mRNA_156108	-
mRNA_156109	-
mRNA_156110	-
mRNA_156111	-
mRNA_156116	-
mRNA_156121	-
mRNA_156123	-
mRNA_156125	-
mRNA_156126	-
mRNA_156127	-
mRNA_156128	-
mRNA_156129	-
mRNA_156130	-
mRNA_156131	-
mRNA_156132	-
mRNA_156133	-
mRNA_156134	-
mRNA_156135	-
mRNA_156136	-
mRNA_156137	-
mRNA_156140	-
mRNA_156141	-
mRNA_156151	-
mRNA_156152	-
mRNA_156153	-
mRNA_156155	-
mRNA_156156	-
mRNA_156161	-
mRNA_156162	-
mRNA_156163	-
mRNA_156165	-
mRNA_156166	-
mRNA_156167	-
mRNA_156170	-
mRNA_156173	-
mRNA_156174	-
mRNA_156175	-
mRNA_156177	-
mRNA_156179	-
mRNA_156190	-
mRNA_156191	-
mRNA_156192	-
mRNA_156193	-
mRNA_156194	-
mRNA_156195	-
mRNA_156196	-
mRNA_156197	-
mRNA_156198	-
mRNA_156199	-
mRNA_156202	-
mRNA_156203	-
mRNA_156204	-
mRNA_156205	-
mRNA_156207	-
mRNA_156209	-
mRNA_156210	-
mRNA_156211	-
mRNA_156212	-
mRNA_156213	-
mRNA_156214	-
mRNA_156215	-
mRNA_156227	-
mRNA_156244	-
mRNA_156251	-
mRNA_156276	-
mRNA_156277	-
mRNA_156286	-
mRNA_156287	-
mRNA_156288	-
mRNA_156289	-
mRNA_156290	-
mRNA_156293	-
mRNA_156294	-
mRNA_156306	-
mRNA_156321	-
mRNA_156322	-
mRNA_156323	-
mRNA_156324	-
mRNA_156340	-
mRNA_156341	-
mRNA_156342	-
mRNA_156345	-
mRNA_156364	-
mRNA_156373	-
mRNA_156374	-
mRNA_156388	-
mRNA_156389	-
mRNA_156390	-
mRNA_156391	-
mRNA_156392	-
mRNA_156397	-
mRNA_156400	-
mRNA_156401	-
mRNA_156402	-
mRNA_156403	-
mRNA_156404	-
mRNA_156405	-
mRNA_156406	-
mRNA_156407	-
mRNA_156408	-
mRNA_156409	-
mRNA_156410	-
mRNA_156411	-
mRNA_156412	-
mRNA_156430	-
mRNA_156438	-
mRNA_156439	-
mRNA_156440	-
mRNA_156441	-
mRNA_156444	-
mRNA_156445	-
mRNA_156447	-
mRNA_156448	-
mRNA_156450	-
mRNA_156451	-
mRNA_156452	-
mRNA_156453	-
mRNA_156455	-
mRNA_156467	-
mRNA_156468	-
mRNA_156469	-
mRNA_156474	-
mRNA_156475	-
mRNA_156479	-
mRNA_156482	-
mRNA_156483	-
mRNA_156484	-
mRNA_156499	-
mRNA_156500	-
mRNA_156501	-
mRNA_156502	-
mRNA_156503	-
mRNA_156510	-
mRNA_156513	-
mRNA_156515	-
mRNA_156516	-
mRNA_156519	-
mRNA_156520	-
mRNA_156521	-
mRNA_156527	-
mRNA_156532	-
mRNA_156534	-
mRNA_156535	-
mRNA_156536	-
mRNA_156537	-
mRNA_156542	-
mRNA_156543	-
mRNA_156549	-
mRNA_156550	-
mRNA_156551	-
mRNA_156552	-
mRNA_156553	-
mRNA_156554	-
mRNA_156555	-
mRNA_156556	-
mRNA_156557	-
mRNA_156558	-
mRNA_156559	-
mRNA_156560	-
mRNA_156561	-
mRNA_156562	-
mRNA_156563	-
mRNA_156564	-
mRNA_156565	-
mRNA_156572	-
mRNA_156577	-
mRNA_156579	-
mRNA_156587	-
mRNA_156590	-
mRNA_156594	-
mRNA_156598	-
mRNA_156599	-
mRNA_156600	-
mRNA_156601	-
mRNA_156602	-
mRNA_156603	-
mRNA_156625	-
mRNA_156626	-
mRNA_156627	-
mRNA_156628	-
mRNA_156630	-
mRNA_156631	-
mRNA_156640	-
mRNA_156649	-
mRNA_156650	-
mRNA_156651	-
mRNA_156653	-
mRNA_156654	-
mRNA_156655	-
mRNA_156656	-
mRNA_156659	-
mRNA_156660	-
mRNA_156661	-
mRNA_156662	-
mRNA_156663	-
mRNA_156664	-
mRNA_156665	-
mRNA_156666	-
mRNA_156667	-
mRNA_156668	-
mRNA_156669	-
mRNA_156671	-
mRNA_156673	-
mRNA_156675	-
mRNA_156677	-
mRNA_156679	-
mRNA_156680	-
mRNA_156681	-
mRNA_156682	-
mRNA_156685	-
mRNA_156686	-
mRNA_156687	-
mRNA_156688	-
mRNA_156689	-
mRNA_156702	-
mRNA_156716	-
mRNA_156717	-
mRNA_156718	-
mRNA_156719	-
mRNA_156728	-
mRNA_156730	-
mRNA_156732	-
mRNA_156733	-
mRNA_156735	-
mRNA_156736	-
mRNA_156739	-
mRNA_156740	-
mRNA_156741	-
mRNA_156743	-
mRNA_156747	-
mRNA_156748	-
mRNA_156749	-
mRNA_156750	-
mRNA_156751	-
mRNA_156752	-
mRNA_156756	-
mRNA_156759	-
mRNA_156760	-
mRNA_156761	-
mRNA_156776	-
mRNA_156794	-
mRNA_156796	-
mRNA_156797	-
mRNA_156798	-
mRNA_156799	-
mRNA_156800	-
mRNA_156827	-
mRNA_156828	-
mRNA_156829	-
mRNA_156833	-
mRNA_156834	-
mRNA_156835	-
mRNA_156836	-
mRNA_156837	-
mRNA_156838	-
mRNA_156839	-
mRNA_156840	-
mRNA_156841	-
mRNA_156842	-
mRNA_156843	-
mRNA_156844	-
mRNA_156845	-
mRNA_156848	-
mRNA_156849	-
mRNA_156850	-
mRNA_156851	-
mRNA_156852	-
mRNA_156854	-
mRNA_156855	-
mRNA_156856	-
mRNA_156857	-
mRNA_156858	-
mRNA_156859	-
mRNA_156860	-
mRNA_156870	-
mRNA_156871	-
mRNA_156873	-
mRNA_156874	-
mRNA_156875	-
mRNA_156877	-
mRNA_156878	-
mRNA_156887	-
mRNA_156888	-
mRNA_156889	-
mRNA_156890	-
mRNA_156891	-
mRNA_156892	-
mRNA_156893	-
mRNA_156894	-
mRNA_156895	-
mRNA_156896	-
mRNA_156915	-
mRNA_156916	-
mRNA_156917	-
mRNA_156919	-
mRNA_156920	-
mRNA_156921	-
mRNA_156926	-
mRNA_156927	-
mRNA_156929	-
mRNA_156930	-
mRNA_156931	-
mRNA_156932	-
mRNA_156933	-
mRNA_156934	-
mRNA_156935	-
mRNA_156936	-
mRNA_156937	-
mRNA_156938	-
mRNA_156960	-
mRNA_156961	-
mRNA_156965	-
mRNA_156966	-
mRNA_156967	-
mRNA_156968	-
mRNA_156969	-
mRNA_156970	-
mRNA_156983	-
mRNA_156984	-
mRNA_156986	-
mRNA_156993	-
mRNA_156994	-
mRNA_156995	-
mRNA_156998	-
mRNA_157010	-
mRNA_157011	-
mRNA_157012	-
mRNA_157013	-
mRNA_157014	-
mRNA_157015	-
mRNA_157020	-
mRNA_157021	-
mRNA_157022	-
mRNA_157023	-
mRNA_157024	-
mRNA_157025	-
mRNA_157030	-
mRNA_157031	-
mRNA_157038	-
mRNA_157041	-
mRNA_157042	-
mRNA_157043	-
mRNA_157044	-
mRNA_157045	-
mRNA_157046	-
mRNA_157047	-
mRNA_157048	-
mRNA_157049	-
mRNA_157050	-
mRNA_157051	-
mRNA_157052	-
mRNA_157053	-
mRNA_157056	-
mRNA_157057	-
mRNA_157058	-
mRNA_157062	-
mRNA_157063	-
mRNA_157064	-
mRNA_157065	-
mRNA_157071	-
mRNA_157072	-
mRNA_157073	-
mRNA_157074	-
mRNA_157075	-
mRNA_157076	-
mRNA_157077	-
mRNA_157078	-
mRNA_157079	-
mRNA_157089	-
mRNA_157093	-
mRNA_157094	-
mRNA_157095	-
mRNA_157097	-
mRNA_157098	-
mRNA_157100	-
mRNA_157128	-
mRNA_157129	-
mRNA_157130	-
mRNA_157131	-
mRNA_157132	-
mRNA_157133	-
mRNA_157134	-
mRNA_157135	-
mRNA_157136	-
mRNA_157146	-
mRNA_157148	-
mRNA_157154	-
mRNA_157155	-
mRNA_157167	-
mRNA_157168	-
mRNA_157169	-
mRNA_157170	-
mRNA_157171	-
mRNA_157172	-
mRNA_157173	-
mRNA_157174	-
mRNA_157175	-
mRNA_157176	-
mRNA_157177	-
mRNA_157178	-
mRNA_157186	-
mRNA_157197	-
mRNA_157202	-
mRNA_157207	-
mRNA_157208	-
mRNA_157209	-
mRNA_157212	-
mRNA_157213	-
mRNA_157214	-
mRNA_157215	-
mRNA_157227	-
mRNA_157228	-
mRNA_157239	-
mRNA_157240	-
mRNA_157241	-
mRNA_157242	-
mRNA_157247	-
mRNA_157253	-
mRNA_157254	-
mRNA_157255	-
mRNA_157269	-
mRNA_157270	-
mRNA_157273	-
mRNA_157274	-
mRNA_157275	-
mRNA_157276	-
mRNA_157277	-
mRNA_157278	-
mRNA_157279	-
mRNA_157280	-
mRNA_157281	-
mRNA_157294	-
mRNA_157295	-
mRNA_157296	-
mRNA_157298	-
mRNA_157299	-
mRNA_157306	-
mRNA_157307	-
mRNA_157326	-
mRNA_157327	-
mRNA_157332	-
mRNA_157334	-
mRNA_157336	-
mRNA_157343	-
mRNA_157344	-
mRNA_157345	-
mRNA_157353	-
mRNA_157354	-
mRNA_157356	-
mRNA_157357	-
mRNA_157359	-
mRNA_157360	-
mRNA_157362	-
mRNA_157363	-
mRNA_157365	-
mRNA_157372	-
mRNA_157373	-
mRNA_157374	-
mRNA_157375	-
mRNA_157376	-
mRNA_157377	-
mRNA_157380	-
mRNA_157393	-
mRNA_157394	-
mRNA_157395	-
mRNA_157396	-
mRNA_157417	-
mRNA_157422	-
mRNA_157423	-
mRNA_157424	-
mRNA_157425	-
mRNA_157426	-
mRNA_157436	-
mRNA_157437	-
mRNA_157445	-
mRNA_157446	-
mRNA_157447	-
mRNA_157448	-
mRNA_157449	-
mRNA_157450	-
mRNA_157451	-
mRNA_157452	-
mRNA_157453	-
mRNA_157454	-
mRNA_157468	-
mRNA_157478	-
mRNA_157479	-
mRNA_157482	-
mRNA_157483	-
mRNA_157484	-
mRNA_157485	-
mRNA_157486	-
mRNA_157487	-
mRNA_157498	-
mRNA_157499	-
mRNA_157501	-
mRNA_157502	-
mRNA_157503	-
mRNA_157504	-
mRNA_157505	-
mRNA_157506	-
mRNA_157507	-
mRNA_157508	-
mRNA_157509	-
mRNA_157523	-
mRNA_157529	-
mRNA_157530	-
mRNA_157532	-
mRNA_157534	-
mRNA_157535	-
mRNA_157536	-
mRNA_157540	-
mRNA_157562	-
mRNA_157565	-
mRNA_157566	-
mRNA_157580	-
mRNA_157581	-
mRNA_157582	-
mRNA_157583	-
mRNA_157584	-
mRNA_157585	-
mRNA_157586	-
mRNA_157587	-
mRNA_157588	-
mRNA_157589	-
mRNA_157599	-
mRNA_157601	-
mRNA_157602	-
mRNA_157603	-
mRNA_157605	-
mRNA_157606	-
mRNA_157607	-
mRNA_157614	-
mRNA_157620	-
mRNA_157621	-
mRNA_157622	-
mRNA_157626	-
mRNA_157627	-
mRNA_157633	-
mRNA_157634	-
mRNA_157635	-
mRNA_157636	-
mRNA_157640	-
mRNA_157641	-
mRNA_157642	-
mRNA_157643	-
mRNA_157644	-
mRNA_157645	-
mRNA_157653	-
mRNA_157654	-
mRNA_157671	-
mRNA_157672	-
mRNA_157673	-
mRNA_157674	-
mRNA_157694	-
mRNA_157695	-
mRNA_157696	-
mRNA_157697	-
mRNA_157698	-
mRNA_157699	-
mRNA_157700	-
mRNA_157701	-
mRNA_157730	-
mRNA_157754	-
mRNA_157755	-
mRNA_157756	-
mRNA_157757	-
mRNA_157758	-
mRNA_157761	-
mRNA_157762	-
mRNA_157763	-
mRNA_157767	-
mRNA_157768	-
mRNA_157773	-
mRNA_157774	-
mRNA_157775	-
mRNA_157776	-
mRNA_157781	-
mRNA_157786	-
mRNA_157787	-
mRNA_157790	-
mRNA_157791	-
mRNA_157794	-
mRNA_157796	-
mRNA_157797	-
mRNA_157798	-
mRNA_157799	-
mRNA_157800	-
mRNA_157801	-
mRNA_157802	-
mRNA_157803	-
mRNA_157806	-
mRNA_157807	-
mRNA_157808	-
mRNA_157809	-
mRNA_157810	-
mRNA_157811	-
mRNA_157812	-
mRNA_157813	-
mRNA_157815	-
mRNA_157816	-
mRNA_157843	-
mRNA_157844	-
mRNA_157845	-
mRNA_157846	-
mRNA_157847	-
mRNA_157848	-
mRNA_157849	-
mRNA_157852	-
mRNA_157853	-
mRNA_157864	-
mRNA_157866	-
mRNA_157867	-
mRNA_157872	-
mRNA_157878	-
mRNA_157893	-
mRNA_157898	-
mRNA_157899	-
mRNA_157900	-
mRNA_157901	-
mRNA_157902	-
mRNA_157903	-
mRNA_157904	-
mRNA_157905	-
mRNA_157906	-
mRNA_157909	-
mRNA_157910	-
mRNA_157912	-
mRNA_157913	-
mRNA_157914	-
mRNA_157916	-
mRNA_157917	-
mRNA_157918	-
mRNA_157946	-
mRNA_157947	-
mRNA_157948	-
mRNA_157949	-
mRNA_157951	-
mRNA_157952	-
mRNA_157953	-
mRNA_157956	-
mRNA_157967	-
mRNA_157968	-
mRNA_157969	-
mRNA_157970	-
mRNA_157973	-
mRNA_157974	-
mRNA_157975	-
mRNA_157976	-
mRNA_157983	-
mRNA_157997	-
mRNA_158000	-
mRNA_158003	-
mRNA_158004	-
mRNA_158005	-
mRNA_158006	-
mRNA_158007	-
mRNA_158011	-
mRNA_158012	-
mRNA_158013	-
mRNA_158015	-
mRNA_158017	-
mRNA_158020	-
mRNA_158021	-
mRNA_158022	-
mRNA_158023	-
mRNA_158024	-
mRNA_158026	-
mRNA_158027	-
mRNA_158031	-
mRNA_158032	-
mRNA_158037	-
mRNA_158038	-
mRNA_158039	-
mRNA_158067	-
mRNA_158068	-
mRNA_158087	-
mRNA_158102	-
mRNA_158103	-
mRNA_158104	-
mRNA_158115	-
mRNA_158116	-
mRNA_158117	-
mRNA_158133	-
mRNA_158135	-
mRNA_158137	-
mRNA_158147	-
mRNA_158148	-
mRNA_158149	-
mRNA_158175	-
mRNA_158176	-
mRNA_158177	-
mRNA_158178	-
mRNA_158179	-
mRNA_158180	-
mRNA_158181	-
mRNA_158183	-
mRNA_158184	-
mRNA_158185	-
mRNA_158186	-
mRNA_158187	-
mRNA_158188	-
mRNA_158228	-
mRNA_158229	-
mRNA_158230	-
mRNA_158231	-
mRNA_158232	-
mRNA_158233	-
mRNA_158234	-
mRNA_158235	-
mRNA_158236	-
mRNA_158238	-
mRNA_158241	-
mRNA_158243	-
mRNA_158244	-
mRNA_158255	-
mRNA_158256	-
mRNA_158257	-
mRNA_158258	-
mRNA_158259	-
mRNA_158260	-
mRNA_158261	-
mRNA_158262	-
mRNA_158263	-
mRNA_158264	-
mRNA_158265	-
mRNA_158266	-
mRNA_158267	-
mRNA_158268	-
mRNA_158269	-
mRNA_158270	-
mRNA_158271	-
mRNA_158272	-
mRNA_158274	-
mRNA_158275	-
mRNA_158276	-
mRNA_158277	-
mRNA_158288	-
mRNA_158289	-
mRNA_158290	-
mRNA_158291	-
mRNA_158292	-
mRNA_158293	-
mRNA_158294	-
mRNA_158295	-
mRNA_158300	-
mRNA_158301	-
mRNA_158306	-
mRNA_158307	-
mRNA_158308	-
mRNA_158309	-
mRNA_158310	-
mRNA_158321	-
mRNA_158325	-
mRNA_158345	-
mRNA_158349	-
mRNA_158350	-
mRNA_158351	-
mRNA_158370	-
mRNA_158371	-
mRNA_158372	-
mRNA_158373	-
mRNA_158383	-
mRNA_158393	-
mRNA_158400	-
mRNA_158401	-
mRNA_158402	-
mRNA_158413	-
mRNA_158414	-
mRNA_158419	-
mRNA_158425	-
mRNA_158426	-
mRNA_158427	-
mRNA_158428	-
mRNA_158431	-
mRNA_158446	-
mRNA_158447	-
mRNA_158449	-
mRNA_158454	-
mRNA_158455	-
mRNA_158456	-
mRNA_158457	-
mRNA_158458	-
mRNA_158460	-
mRNA_158461	-
mRNA_158462	-
mRNA_158464	-
mRNA_158474	-
mRNA_158475	-
mRNA_158489	-
mRNA_158490	-
mRNA_158491	-
mRNA_158492	-
mRNA_158493	-
mRNA_158496	-
mRNA_158497	-
mRNA_158499	-
mRNA_158500	-
mRNA_158501	-
mRNA_158502	-
mRNA_158517	-
mRNA_158518	-
mRNA_158519	-
mRNA_158520	-
mRNA_158521	-
mRNA_158522	-
mRNA_158523	-
mRNA_158524	-
mRNA_158525	-
mRNA_158527	-
mRNA_158530	-
mRNA_158531	-
mRNA_158532	-
mRNA_158543	-
mRNA_158546	-
mRNA_158547	-
mRNA_158548	-
mRNA_158549	-
mRNA_158550	-
mRNA_158551	-
mRNA_158552	-
mRNA_158553	-
mRNA_158554	-
mRNA_158556	-
mRNA_158557	-
mRNA_158559	-
mRNA_158578	-
mRNA_158579	-
mRNA_158580	-
mRNA_158585	-
mRNA_158586	-
mRNA_158587	-
mRNA_158588	-
mRNA_158589	-
mRNA_158590	-
mRNA_158592	-
mRNA_158593	-
mRNA_158594	-
mRNA_158595	-
mRNA_158596	-
mRNA_158616	-
mRNA_158617	-
mRNA_158618	-
mRNA_158619	-
mRNA_158633	-
mRNA_158634	-
mRNA_158635	-
mRNA_158636	-
mRNA_158637	-
mRNA_158638	-
mRNA_158639	-
mRNA_158644	-
mRNA_158645	-
mRNA_158646	-
mRNA_158647	-
mRNA_158648	-
mRNA_158657	-
mRNA_158658	-
mRNA_158659	-
mRNA_158660	-
mRNA_158661	-
mRNA_158663	-
mRNA_158664	-
mRNA_158672	-
mRNA_158673	-
mRNA_158674	-
mRNA_158675	-
mRNA_158676	-
mRNA_158677	-
mRNA_158678	-
mRNA_158679	-
mRNA_158680	-
mRNA_158681	-
mRNA_158682	-
mRNA_158683	-
mRNA_158684	-
mRNA_158685	-
mRNA_158690	-
mRNA_158691	-
mRNA_158693	-
mRNA_158695	-
mRNA_158697	-
mRNA_158698	-
mRNA_158706	-
mRNA_158707	-
mRNA_158708	-
mRNA_158709	-
mRNA_158710	-
mRNA_158711	-
mRNA_158712	-
mRNA_158713	-
mRNA_158714	-
mRNA_158715	-
mRNA_158716	-
mRNA_158717	-
mRNA_158718	-
mRNA_158719	-
mRNA_158720	-
mRNA_158721	-
mRNA_158722	-
mRNA_158741	-
mRNA_158745	-
mRNA_158746	-
mRNA_158750	-
mRNA_158751	-
mRNA_158779	-
mRNA_158781	-
mRNA_158787	-
mRNA_158790	-
mRNA_158791	-
mRNA_158792	-
mRNA_158793	-
mRNA_158795	-
mRNA_158796	-
mRNA_158797	-
mRNA_158798	-
mRNA_158799	-
mRNA_158800	-
mRNA_158801	-
mRNA_158804	-
mRNA_158807	-
mRNA_158815	-
mRNA_158816	-
mRNA_158817	-
mRNA_158818	-
mRNA_158819	-
mRNA_158820	-
mRNA_158821	-
mRNA_158822	-
mRNA_158834	-
mRNA_158845	-
mRNA_158848	-
mRNA_158849	-
mRNA_158850	-
mRNA_158851	-
mRNA_158852	-
mRNA_158853	-
mRNA_158854	-
mRNA_158862	-
mRNA_158863	-
mRNA_158864	-
mRNA_158865	-
mRNA_158866	-
mRNA_158867	-
mRNA_158883	-
mRNA_158884	-
mRNA_158885	-
mRNA_158886	-
mRNA_158887	-
mRNA_158888	-
mRNA_158908	-
mRNA_158909	-
mRNA_158910	-
mRNA_158911	-
mRNA_158912	-
mRNA_158916	-
mRNA_158917	-
mRNA_158918	-
mRNA_158919	-
mRNA_158920	-
mRNA_158945	-
mRNA_158946	-
mRNA_158947	-
mRNA_158948	-
mRNA_158949	-
mRNA_158950	-
mRNA_158951	-
mRNA_158952	-
mRNA_158953	-
mRNA_158954	-
mRNA_158955	-
mRNA_158956	-
mRNA_158960	-
mRNA_158962	-
mRNA_158968	-
mRNA_158969	-
mRNA_158970	-
mRNA_158971	-
mRNA_158972	-
mRNA_158981	-
mRNA_158984	-
mRNA_158987	-
mRNA_158993	-
mRNA_158994	-
mRNA_158995	-
mRNA_158996	-
mRNA_159002	-
mRNA_159003	-
mRNA_159004	-
mRNA_159005	-
mRNA_159006	-
mRNA_159008	-
mRNA_159009	-
mRNA_159010	-
mRNA_159011	-
mRNA_159012	-
mRNA_159013	-
mRNA_159014	-
mRNA_159015	-
mRNA_159016	-
mRNA_159022	-
mRNA_159023	-
mRNA_159041	-
mRNA_159042	-
mRNA_159044	-
mRNA_159049	-
mRNA_159050	-
mRNA_159051	-
mRNA_159059	-
mRNA_159060	-
mRNA_159072	-
mRNA_159073	-
mRNA_159074	-
mRNA_159099	-
mRNA_159100	-
mRNA_159101	-
mRNA_159102	-
mRNA_159103	-
mRNA_159104	-
mRNA_159107	-
mRNA_159115	-
mRNA_159121	-
mRNA_159122	-
mRNA_159123	-
mRNA_159124	-
mRNA_159125	-
mRNA_159126	-
mRNA_159127	-
mRNA_159128	-
mRNA_159129	-
mRNA_159130	-
mRNA_159131	-
mRNA_159132	-
mRNA_159133	-
mRNA_159134	-
mRNA_159136	-
mRNA_159137	-
mRNA_159138	-
mRNA_159139	-
mRNA_159140	-
mRNA_159141	-
mRNA_159142	-
mRNA_159143	-
mRNA_159144	-
mRNA_159145	-
mRNA_159146	-
mRNA_159151	-
mRNA_159153	-
mRNA_159171	-
mRNA_159172	-
mRNA_159173	-
mRNA_159174	-
mRNA_159175	-
mRNA_159176	-
mRNA_159183	-
mRNA_159187	-
mRNA_159188	-
mRNA_159199	-
mRNA_159200	-
mRNA_159215	-
mRNA_159216	-
mRNA_159217	-
mRNA_159218	-
mRNA_159219	-
mRNA_159220	-
mRNA_159221	-
mRNA_159222	-
mRNA_159224	-
mRNA_159225	-
mRNA_159226	-
mRNA_159227	-
mRNA_159228	-
mRNA_159229	-
mRNA_159230	-
mRNA_159231	-
mRNA_159232	-
mRNA_159233	-
mRNA_159234	-
mRNA_159235	-
mRNA_159236	-
mRNA_159237	-
mRNA_159239	-
mRNA_159240	-
mRNA_159245	-
mRNA_159246	-
mRNA_159249	-
mRNA_159253	-
mRNA_159256	-
mRNA_159262	-
mRNA_159264	-
mRNA_159265	-
mRNA_159268	-
mRNA_159272	-
mRNA_159273	-
mRNA_159274	-
mRNA_159275	-
mRNA_159276	-
mRNA_159277	-
mRNA_159278	-
mRNA_159279	-
mRNA_159280	-
mRNA_159281	-
mRNA_159282	-
mRNA_159283	-
mRNA_159305	-
mRNA_159309	-
mRNA_159310	-
mRNA_159311	-
mRNA_159312	-
mRNA_159313	-
mRNA_159314	-
mRNA_159315	-
mRNA_159316	-
mRNA_159320	-
mRNA_159321	-
mRNA_159322	-
mRNA_159333	-
mRNA_159344	-
mRNA_159347	-
mRNA_159349	-
mRNA_159350	-
mRNA_159351	-
mRNA_159356	-
mRNA_159357	-
mRNA_159358	-
mRNA_159359	-
mRNA_159360	-
mRNA_159361	-
mRNA_159362	-
mRNA_159363	-
mRNA_159364	-
mRNA_159365	-
mRNA_159366	-
mRNA_159368	-
mRNA_159369	-
mRNA_159376	-
mRNA_159377	-
mRNA_159378	-
mRNA_159379	-
mRNA_159380	-
mRNA_159381	-
mRNA_159382	-
mRNA_159383	-
mRNA_159384	-
mRNA_159385	-
mRNA_159386	-
mRNA_159387	-
mRNA_159388	-
mRNA_159389	-
mRNA_159390	-
mRNA_159391	-
mRNA_159392	-
mRNA_159393	-
mRNA_159407	-
mRNA_159408	-
mRNA_159409	-
mRNA_159410	-
mRNA_159411	-
mRNA_159412	-
mRNA_159413	-
mRNA_159414	-
mRNA_159415	-
mRNA_159416	-
mRNA_159417	-
mRNA_159418	-
mRNA_159419	-
mRNA_159420	-
mRNA_159421	-
mRNA_159422	-
mRNA_159423	-
mRNA_159424	-
mRNA_159426	-
mRNA_159427	-
mRNA_159429	-
mRNA_159434	-
mRNA_159435	-
mRNA_159436	-
mRNA_159437	-
mRNA_159438	-
mRNA_159439	-
mRNA_159440	-
mRNA_159441	-
mRNA_159442	-
mRNA_159443	-
mRNA_159444	-
mRNA_159445	-
mRNA_159447	-
mRNA_159451	-
mRNA_159452	-
mRNA_159456	-
mRNA_159458	-
mRNA_159459	-
mRNA_159477	-
mRNA_159478	-
mRNA_159479	-
mRNA_159480	-
mRNA_159481	-
mRNA_159482	-
mRNA_159483	-
mRNA_159484	-
mRNA_159485	-
mRNA_159486	-
mRNA_159487	-
mRNA_159488	-
mRNA_159489	-
mRNA_159490	-
mRNA_159491	-
mRNA_159492	-
mRNA_159493	-
mRNA_159494	-
mRNA_159495	-
mRNA_159496	-
mRNA_159497	-
mRNA_159498	-
mRNA_159499	-
mRNA_159500	-
mRNA_159501	-
mRNA_159502	-
mRNA_159504	-
mRNA_159506	-
mRNA_159507	-
mRNA_159508	-
mRNA_159509	-
mRNA_159516	-
mRNA_159519	-
mRNA_159520	-
mRNA_159521	-
mRNA_159529	-
mRNA_159530	-
mRNA_159541	-
mRNA_159542	-
mRNA_159543	-
mRNA_159544	-
mRNA_159545	-
mRNA_159546	-
mRNA_159547	-
mRNA_159548	-
mRNA_159549	-
mRNA_159550	-
mRNA_159558	-
mRNA_159559	-
mRNA_159560	-
mRNA_159561	-
mRNA_159564	-
mRNA_159566	-
mRNA_159567	-
mRNA_159570	-
mRNA_159571	-
mRNA_159572	-
mRNA_159573	-
mRNA_159574	-
mRNA_159576	-
mRNA_159577	-
mRNA_159578	-
mRNA_159579	-
mRNA_159580	-
mRNA_159581	-
mRNA_159582	-
mRNA_159583	-
mRNA_159584	-
mRNA_159585	-
mRNA_159587	-
mRNA_159590	-
mRNA_159591	-
mRNA_159592	-
mRNA_159594	-
mRNA_159595	-
mRNA_159597	-
mRNA_159604	-
mRNA_159608	-
mRNA_159609	-
mRNA_159610	-
mRNA_159611	-
mRNA_159612	-
mRNA_159619	-
mRNA_159620	-
mRNA_159621	-
mRNA_159622	-
mRNA_159623	-
mRNA_159633	-
mRNA_159642	-
mRNA_159643	-
mRNA_159658	-
mRNA_159659	-
mRNA_159660	-
mRNA_159661	-
mRNA_159662	-
mRNA_159663	-
mRNA_159664	-
mRNA_159665	-
mRNA_159666	-
mRNA_159672	-
mRNA_159673	-
mRNA_159679	-
mRNA_159680	-
mRNA_159681	-
mRNA_159682	-
mRNA_159683	-
mRNA_159684	-
mRNA_159685	-
mRNA_159686	-
mRNA_159687	-
mRNA_159700	-
mRNA_159701	-
mRNA_159702	-
mRNA_159703	-
mRNA_159704	-
mRNA_159705	-
mRNA_159708	-
mRNA_159709	-
mRNA_159710	-
mRNA_159711	-
mRNA_159715	-
mRNA_159725	-
mRNA_159726	-
mRNA_159728	-
mRNA_159729	-
mRNA_159730	-
mRNA_159731	-
mRNA_159732	-
mRNA_159733	-
mRNA_159734	-
mRNA_159735	-
mRNA_159736	-
mRNA_159737	-
mRNA_159738	-
mRNA_159739	-
mRNA_159746	-
mRNA_159747	-
mRNA_159748	-
mRNA_159749	-
mRNA_159750	-
mRNA_159751	-
mRNA_159752	-
mRNA_159753	-
mRNA_159754	-
mRNA_159759	-
mRNA_159760	-
mRNA_159766	-
mRNA_159786	-
mRNA_159787	-
mRNA_159788	-
mRNA_159789	-
mRNA_159790	-
mRNA_159791	-
mRNA_159792	-
mRNA_159793	-
mRNA_159794	-
mRNA_159795	-
mRNA_159797	-
mRNA_159798	-
mRNA_159799	-
mRNA_159800	-
mRNA_159822	-
mRNA_159828	-
mRNA_159829	-
mRNA_159830	-
mRNA_159831	-
mRNA_159832	-
mRNA_159850	-
mRNA_159851	-
mRNA_159852	-
mRNA_159853	-
mRNA_159854	-
mRNA_159855	-
mRNA_159856	-
mRNA_159857	-
mRNA_159858	-
mRNA_159859	-
mRNA_159860	-
mRNA_159875	-
mRNA_159877	-
mRNA_159880	-
mRNA_159916	-
mRNA_159920	-
mRNA_159921	-
mRNA_159922	-
mRNA_159923	-
mRNA_159924	-
mRNA_159925	-
mRNA_159926	-
mRNA_159927	-
mRNA_159932	-
mRNA_159933	-
mRNA_159934	-
mRNA_159935	-
mRNA_159936	-
mRNA_159937	-
mRNA_159938	-
mRNA_159939	-
mRNA_159940	-
mRNA_159941	-
mRNA_159942	-
mRNA_159943	-
mRNA_159944	-
mRNA_159945	-
mRNA_159946	-
mRNA_159947	-
mRNA_159948	-
mRNA_159961	-
mRNA_159963	-
mRNA_159964	-
mRNA_159965	-
mRNA_159966	-
mRNA_159967	-
mRNA_159968	-
mRNA_159969	-
mRNA_159970	-
mRNA_159988	-
mRNA_159991	-
mRNA_159996	-
mRNA_159997	-
mRNA_159998	-
mRNA_159999	-
mRNA_160004	-
mRNA_160005	-
mRNA_160006	-
mRNA_160007	-
mRNA_160008	-
mRNA_160009	-
mRNA_160010	-
mRNA_160011	-
mRNA_160012	-
mRNA_160013	-
mRNA_160014	-
mRNA_160015	-
mRNA_160016	-
mRNA_160017	-
mRNA_160018	-
mRNA_160021	-
mRNA_160022	-
mRNA_160023	-
mRNA_160025	-
mRNA_160026	-
mRNA_160027	-
mRNA_160028	-
mRNA_160029	-
mRNA_160030	-
mRNA_160040	-
mRNA_160041	-
mRNA_160042	-
mRNA_160043	-
mRNA_160044	-
mRNA_160045	-
mRNA_160046	-
mRNA_160047	-
mRNA_160048	-
mRNA_160063	-
mRNA_160068	-
mRNA_160073	-
mRNA_160074	-
mRNA_160075	-
mRNA_160081	-
mRNA_160082	-
mRNA_160089	-
mRNA_160090	-
mRNA_160091	-
mRNA_160092	-
mRNA_160095	-
mRNA_160097	-
mRNA_160098	-
mRNA_160099	-
mRNA_160100	-
mRNA_160104	-
mRNA_160105	-
mRNA_160106	-
mRNA_160107	-
mRNA_160108	-
mRNA_160120	-
mRNA_160121	-
mRNA_160126	-
mRNA_160127	-
mRNA_160128	-
mRNA_160129	-
mRNA_160136	-
mRNA_160137	-
mRNA_160138	-
mRNA_160141	-
mRNA_160151	-
mRNA_160152	-
mRNA_160154	-
mRNA_160155	-
mRNA_160157	-
mRNA_160158	-
mRNA_160175	-
mRNA_160176	-
mRNA_160177	-
mRNA_160179	-
mRNA_160180	-
mRNA_160181	-
mRNA_160196	-
mRNA_160197	-
mRNA_160199	-
mRNA_160200	-
mRNA_160208	-
mRNA_160209	-
mRNA_160213	-
mRNA_160214	-
mRNA_160215	-
mRNA_160216	-
mRNA_160220	-
mRNA_160221	-
mRNA_160238	-
mRNA_160239	-
mRNA_160243	-
mRNA_160253	-
mRNA_160256	-
mRNA_160257	-
mRNA_160258	-
mRNA_160260	-
mRNA_160261	-
mRNA_160262	-
mRNA_160263	-
mRNA_160264	-
mRNA_160265	-
mRNA_160266	-
mRNA_160283	-
mRNA_160284	-
mRNA_160286	-
mRNA_160287	-
mRNA_160298	-
mRNA_160300	-
mRNA_160301	-
mRNA_160302	-
mRNA_160303	-
mRNA_160304	-
mRNA_160305	-
mRNA_160306	-
mRNA_160307	-
mRNA_160308	-
mRNA_160309	-
mRNA_160310	-
mRNA_160312	-
mRNA_160313	-
mRNA_160314	-
mRNA_160317	-
mRNA_160318	-
mRNA_160327	-
mRNA_160330	-
mRNA_160333	-
mRNA_160334	-
mRNA_160335	-
mRNA_160336	-
mRNA_160337	-
mRNA_160338	-
mRNA_160342	-
mRNA_160343	-
mRNA_160344	-
mRNA_160345	-
mRNA_160346	-
mRNA_160347	-
mRNA_160348	-
mRNA_160349	-
mRNA_160359	-
mRNA_160360	-
mRNA_160361	-
mRNA_160362	-
mRNA_160363	-
mRNA_160364	-
mRNA_160365	-
mRNA_160366	-
mRNA_160370	-
mRNA_160371	-
mRNA_160403	-
mRNA_160404	-
mRNA_160405	-
mRNA_160406	-
mRNA_160408	-
mRNA_160409	-
mRNA_160410	-
mRNA_160411	-
mRNA_160424	-
mRNA_160425	-
mRNA_160426	-
mRNA_160443	-
mRNA_160444	-
mRNA_160445	-
mRNA_160446	-
mRNA_160447	-
mRNA_160448	-
mRNA_160449	-
mRNA_160450	-
mRNA_160451	-
mRNA_160452	-
mRNA_160453	-
mRNA_160454	-
mRNA_160455	-
mRNA_160456	-
mRNA_160457	-
mRNA_160458	-
mRNA_160459	-
mRNA_160460	-
mRNA_160461	-
mRNA_160476	-
mRNA_160485	-
mRNA_160486	-
mRNA_160494	-
mRNA_160499	-
mRNA_160500	-
mRNA_160501	-
mRNA_160502	-
mRNA_160503	-
mRNA_160504	-
mRNA_160505	-
mRNA_160506	-
mRNA_160507	-
mRNA_160508	-
mRNA_160509	-
mRNA_160510	-
mRNA_160511	-
mRNA_160512	-
mRNA_160513	-
mRNA_160526	-
mRNA_160532	-
mRNA_160533	-
mRNA_160534	-
mRNA_160535	-
mRNA_160536	-
mRNA_160537	-
mRNA_160538	-
mRNA_160539	-
mRNA_160540	-
mRNA_160541	-
mRNA_160542	-
mRNA_160543	-
mRNA_160544	-
mRNA_160559	-
mRNA_160563	-
mRNA_160566	-
mRNA_160567	-
mRNA_160568	-
mRNA_160569	-
mRNA_160570	-
mRNA_160571	-
mRNA_160577	-
mRNA_160578	-
mRNA_160581	-
mRNA_160582	-
mRNA_160583	-
mRNA_160600	-
mRNA_160601	-
mRNA_160602	-
mRNA_160603	-
mRNA_160604	-
mRNA_160605	-
mRNA_160606	-
mRNA_160607	-
mRNA_160608	-
mRNA_160610	-
mRNA_160611	-
mRNA_160612	-
mRNA_160613	-
mRNA_160614	-
mRNA_160615	-
mRNA_160616	-
mRNA_160617	-
mRNA_160618	-
mRNA_160619	-
mRNA_160620	-
mRNA_160621	-
mRNA_160622	-
mRNA_160623	-
mRNA_160624	-
mRNA_160625	-
mRNA_160626	-
mRNA_160627	-
mRNA_160628	-
mRNA_160629	-
mRNA_160630	-
mRNA_160631	-
mRNA_160632	-
mRNA_160633	-
mRNA_160634	-
mRNA_160635	-
mRNA_160636	-
mRNA_160637	-
mRNA_160638	-
mRNA_160639	-
mRNA_160640	-
mRNA_160641	-
mRNA_160642	-
mRNA_160643	-
mRNA_160644	-
mRNA_160649	-
mRNA_160650	-
mRNA_160651	-
mRNA_160652	-
mRNA_160653	-
mRNA_160654	-
mRNA_160655	-
mRNA_160659	-
mRNA_160666	-
mRNA_160671	-
mRNA_160686	-
mRNA_160687	-
mRNA_160688	-
mRNA_160689	-
mRNA_160690	-
mRNA_160691	-
mRNA_160702	-
mRNA_160703	-
mRNA_160709	-
mRNA_160719	-
mRNA_160720	-
mRNA_160730	-
mRNA_160733	-
mRNA_160734	-
mRNA_160753	-
mRNA_160754	-
mRNA_160755	-
mRNA_160756	-
mRNA_160757	-
mRNA_160802	-
mRNA_160803	-
mRNA_160804	-
mRNA_160805	-
mRNA_160806	-
mRNA_160807	-
mRNA_160808	-
mRNA_160809	-
mRNA_160812	-
mRNA_160813	-
mRNA_160817	-
mRNA_160818	-
mRNA_160819	-
mRNA_160820	-
mRNA_160825	-
mRNA_160827	-
mRNA_160828	-
mRNA_160852	-
mRNA_160858	-
mRNA_160861	-
mRNA_160862	-
mRNA_160883	-
mRNA_160887	-
mRNA_160888	-
mRNA_160889	-
mRNA_160890	-
mRNA_160891	-
mRNA_160892	-
mRNA_160897	-
mRNA_160910	-
mRNA_160911	-
mRNA_160915	-
mRNA_160920	-
mRNA_160921	-
mRNA_160974	-
mRNA_160975	-
mRNA_160979	-
mRNA_160980	-
mRNA_160982	-
mRNA_161010	-
mRNA_161011	-
mRNA_161012	-
mRNA_161013	-
mRNA_161014	-
mRNA_161015	-
mRNA_161016	-
mRNA_161017	-
mRNA_161019	-
mRNA_161020	-
mRNA_161031	-
mRNA_161032	-
mRNA_161033	-
mRNA_161056	-
mRNA_161061	-
mRNA_161062	-
mRNA_161063	-
mRNA_161067	-
mRNA_161068	-
mRNA_161070	-
mRNA_161073	-
mRNA_161078	-
mRNA_161084	-
mRNA_161086	-
mRNA_161088	-
mRNA_161091	-
mRNA_161109	-
mRNA_161110	-
mRNA_161111	-
mRNA_161112	-
mRNA_161113	-
mRNA_161114	-
mRNA_161115	-
mRNA_161116	-
mRNA_161117	-
mRNA_161118	-
mRNA_161119	-
mRNA_161120	-
mRNA_161121	-
mRNA_161122	-
mRNA_161123	-
mRNA_161124	-
mRNA_161125	-
mRNA_161126	-
mRNA_161127	-
mRNA_161128	-
mRNA_161129	-
mRNA_161130	-
mRNA_161131	-
mRNA_161132	-
mRNA_161133	-
mRNA_161134	-
mRNA_161135	-
mRNA_161137	-
mRNA_161138	-
mRNA_161139	-
mRNA_161140	-
mRNA_161141	-
mRNA_161142	-
mRNA_161161	-
mRNA_161189	-
mRNA_161190	-
mRNA_161191	-
mRNA_161192	-
mRNA_161195	-
mRNA_161197	-
mRNA_161204	-
mRNA_161205	-
mRNA_161206	-
mRNA_161208	-
mRNA_161221	-
mRNA_161252	-
mRNA_161253	-
mRNA_161254	-
mRNA_161255	-
mRNA_161256	-
mRNA_161257	-
mRNA_161258	-
mRNA_161259	-
mRNA_161260	-
mRNA_161261	-
mRNA_161272	-
mRNA_161273	-
mRNA_161274	-
mRNA_161275	-
mRNA_161276	-
mRNA_161283	-
mRNA_161284	-
mRNA_161285	-
mRNA_161289	-
mRNA_161290	-
mRNA_161293	-
mRNA_161304	-
mRNA_161305	-
mRNA_161306	-
mRNA_161307	-
mRNA_161308	-
mRNA_161312	-
mRNA_161313	-
mRNA_161314	-
mRNA_161319	-
mRNA_161320	-
mRNA_161321	-
mRNA_161322	-
mRNA_161323	-
mRNA_161324	-
mRNA_161325	-
mRNA_161326	-
mRNA_161327	-
mRNA_161328	-
mRNA_161337	-
mRNA_161338	-
mRNA_161341	-
mRNA_161342	-
mRNA_161343	-
mRNA_161344	-
mRNA_161345	-
mRNA_161347	-
mRNA_161348	-
mRNA_161349	-
mRNA_161355	-
mRNA_161381	-
mRNA_161382	-
mRNA_161383	-
mRNA_161384	-
mRNA_161385	-
mRNA_161386	-
mRNA_161387	-
mRNA_161388	-
mRNA_161389	-
mRNA_161395	-
mRNA_161398	-
mRNA_161399	-
mRNA_161400	-
mRNA_161402	-
mRNA_161403	-
mRNA_161404	-
mRNA_161405	-
mRNA_161409	-
mRNA_161410	-
mRNA_161416	-
mRNA_161425	-
mRNA_161442	-
mRNA_161443	-
mRNA_161444	-
mRNA_161445	-
mRNA_161446	-
mRNA_161447	-
mRNA_161448	-
mRNA_161449	-
mRNA_161450	-
mRNA_161451	-
mRNA_161452	-
mRNA_161453	-
mRNA_161455	-
mRNA_161468	-
mRNA_161507	-
mRNA_161508	-
mRNA_161525	-
mRNA_161538	-
mRNA_161539	-
mRNA_161540	-
mRNA_161552	-
mRNA_161553	-
mRNA_161554	-
mRNA_161555	-
mRNA_161556	-
mRNA_161557	-
mRNA_161558	-
mRNA_161559	-
mRNA_161560	-
mRNA_161566	-
mRNA_161567	-
mRNA_161572	-
mRNA_161575	-
mRNA_161576	-
mRNA_161577	-
mRNA_161587	-
mRNA_161588	-
mRNA_161589	-
mRNA_161590	-
mRNA_161591	-
mRNA_161592	-
mRNA_161593	-
mRNA_161594	-
mRNA_161595	-
mRNA_161596	-
mRNA_161597	-
mRNA_161598	-
mRNA_161601	-
mRNA_161602	-
mRNA_161603	-
mRNA_161604	-
mRNA_161605	-
mRNA_161614	-
mRNA_161615	-
mRNA_161619	-
mRNA_161630	-
mRNA_161631	-
mRNA_161632	-
mRNA_161633	-
mRNA_161634	-
mRNA_161635	-
mRNA_161636	-
mRNA_161637	-
mRNA_161638	-
mRNA_161639	-
mRNA_161640	-
mRNA_161641	-
mRNA_161642	-
mRNA_161643	-
mRNA_161644	-
mRNA_161645	-
mRNA_161646	-
mRNA_161647	-
mRNA_161648	-
mRNA_161649	-
mRNA_161650	-
mRNA_161652	-
mRNA_161669	-
mRNA_161675	-
mRNA_161677	-
mRNA_161678	-
mRNA_161680	-
mRNA_161681	-
mRNA_161682	-
mRNA_161683	-
mRNA_161684	-
mRNA_161685	-
mRNA_161696	-
mRNA_161698	-
mRNA_161699	-
mRNA_161700	-
mRNA_161701	-
mRNA_161702	-
mRNA_161703	-
mRNA_161704	-
mRNA_161721	-
mRNA_161722	-
mRNA_161733	-
mRNA_161742	-
mRNA_161743	-
mRNA_161744	-
mRNA_161745	-
mRNA_161746	-
mRNA_161747	-
mRNA_161749	-
mRNA_161754	-
mRNA_161755	-
mRNA_161756	-
mRNA_161757	-
mRNA_161758	-
mRNA_161759	-
mRNA_161760	-
mRNA_161766	-
mRNA_161767	-
mRNA_161768	-
mRNA_161770	-
mRNA_161771	-
mRNA_161772	-
mRNA_161773	-
mRNA_161777	-
mRNA_161779	-
mRNA_161780	-
mRNA_161782	-
mRNA_161783	-
mRNA_161784	-
mRNA_161785	-
mRNA_161786	-
mRNA_161787	-
mRNA_161788	-
mRNA_161789	-
mRNA_161790	-
mRNA_161791	-
mRNA_161792	-
mRNA_161793	-
mRNA_161794	-
mRNA_161797	-
mRNA_161798	-
mRNA_161799	-
mRNA_161800	-
mRNA_161801	-
mRNA_161802	-
mRNA_161803	-
mRNA_161804	-
mRNA_161805	-
mRNA_161808	-
mRNA_161812	-
mRNA_161813	-
mRNA_161818	-
mRNA_161819	-
mRNA_161820	-
mRNA_161821	-
mRNA_161825	-
mRNA_161826	-
mRNA_161827	-
mRNA_161828	-
mRNA_161840	-
mRNA_161841	-
mRNA_161842	-
mRNA_161843	-
mRNA_161844	-
mRNA_161845	-
mRNA_161862	-
mRNA_161863	-
mRNA_161864	-
mRNA_161865	-
mRNA_161866	-
mRNA_161871	-
mRNA_161872	-
mRNA_161873	-
mRNA_161874	-
mRNA_161875	-
mRNA_161876	-
mRNA_161877	-
mRNA_161878	-
mRNA_161879	-
mRNA_161880	-
mRNA_161881	-
mRNA_161882	-
mRNA_161886	-
mRNA_161887	-
mRNA_161889	-
mRNA_161891	-
mRNA_161897	-
mRNA_161900	-
mRNA_161901	-
mRNA_161904	-
mRNA_161913	-
mRNA_161914	-
mRNA_161915	-
mRNA_161920	-
mRNA_161921	-
mRNA_161922	-
mRNA_161924	-
mRNA_161929	-
mRNA_161957	-
mRNA_161958	-
mRNA_161959	-
mRNA_161960	-
mRNA_161961	-
mRNA_161962	-
mRNA_161963	-
mRNA_161964	-
mRNA_161965	-
mRNA_161966	-
mRNA_161967	-
mRNA_161976	-
mRNA_161977	-
mRNA_161978	-
mRNA_161998	-
mRNA_161999	-
mRNA_162000	-
mRNA_162001	-
mRNA_162002	-
mRNA_162003	-
mRNA_162005	-
mRNA_162006	-
mRNA_162007	-
mRNA_162018	-
mRNA_162019	-
mRNA_162022	-
mRNA_162029	-
mRNA_162030	-
mRNA_162031	-
mRNA_162032	-
mRNA_162035	-
mRNA_162036	-
mRNA_162037	-
mRNA_162038	-
mRNA_162039	-
mRNA_162040	-
mRNA_162041	-
mRNA_162042	-
mRNA_162043	-
mRNA_162044	-
mRNA_162045	-
mRNA_162046	-
mRNA_162047	-
mRNA_162048	-
mRNA_162049	-
mRNA_162050	-
mRNA_162060	-
mRNA_162097	-
mRNA_162104	-
mRNA_162105	-
mRNA_162106	-
mRNA_162127	-
mRNA_162133	-
mRNA_162134	-
mRNA_162135	-
mRNA_162136	-
mRNA_162139	-
mRNA_162155	-
mRNA_162156	-
mRNA_162157	-
mRNA_162158	-
mRNA_162159	-
mRNA_162161	-
mRNA_162162	-
mRNA_162167	-
mRNA_162168	-
mRNA_162169	-
mRNA_162178	-
mRNA_162179	-
mRNA_162186	-
mRNA_162188	-
mRNA_162189	-
mRNA_162190	-
mRNA_162191	-
mRNA_162193	-
mRNA_162206	-
mRNA_162207	-
mRNA_162208	-
mRNA_162215	-
mRNA_162216	-
mRNA_162227	-
mRNA_162230	-
mRNA_162231	-
mRNA_162232	-
mRNA_162233	-
mRNA_162234	-
mRNA_162235	-
mRNA_162251	-
mRNA_162252	-
mRNA_162253	-
mRNA_162254	-
mRNA_162264	-
mRNA_162265	-
mRNA_162266	-
mRNA_162267	-
mRNA_162268	-
mRNA_162269	-
mRNA_162272	-
mRNA_162273	-
mRNA_162277	-
mRNA_162278	-
mRNA_162279	-
mRNA_162280	-
mRNA_162299	-
mRNA_162300	-
mRNA_162308	-
mRNA_162309	-
mRNA_162310	-
mRNA_162311	-
mRNA_162315	-
mRNA_162316	-
mRNA_162317	-
mRNA_162318	-
mRNA_162319	-
mRNA_162320	-
mRNA_162330	-
mRNA_162331	-
mRNA_162351	-
mRNA_162352	-
mRNA_162353	-
mRNA_162354	-
mRNA_162355	-
mRNA_162356	-
mRNA_162357	-
mRNA_162358	-
mRNA_162359	-
mRNA_162360	-
mRNA_162367	-
mRNA_162368	-
mRNA_162369	-
mRNA_162376	-
mRNA_162391	-
mRNA_162398	-
mRNA_162404	-
mRNA_162405	-
mRNA_162406	-
mRNA_162407	-
mRNA_162408	-
mRNA_162409	-
mRNA_162410	-
mRNA_162415	-
mRNA_162416	-
mRNA_162420	-
mRNA_162435	-
mRNA_162436	-
mRNA_162455	-
mRNA_162456	-
mRNA_162457	-
mRNA_162458	-
mRNA_162459	-
mRNA_162460	-
mRNA_162461	-
mRNA_162479	-
mRNA_162480	-
mRNA_162481	-
mRNA_162487	-
mRNA_162496	-
mRNA_162497	-
mRNA_162498	-
mRNA_162499	-
mRNA_162500	-
mRNA_162505	-
mRNA_162506	-
mRNA_162507	-
mRNA_162508	-
mRNA_162519	-
mRNA_162520	-
mRNA_162521	-
mRNA_162522	-
mRNA_162523	-
mRNA_162537	-
mRNA_162539	-
mRNA_162549	-
mRNA_162554	-
mRNA_162557	-
mRNA_162558	-
mRNA_162559	-
mRNA_162560	-
mRNA_162561	-
mRNA_162562	-
mRNA_162563	-
mRNA_162564	-
mRNA_162565	-
mRNA_162566	-
mRNA_162568	-
mRNA_162569	-
mRNA_162570	-
mRNA_162571	-
mRNA_162572	-
mRNA_162573	-
mRNA_162574	-
mRNA_162581	-
mRNA_162583	-
mRNA_162592	-
mRNA_162609	-
mRNA_162616	-
mRNA_162617	-
mRNA_162618	-
mRNA_162635	-
mRNA_162647	-
mRNA_162662	-
mRNA_162663	-
mRNA_162664	-
mRNA_162665	-
mRNA_162666	-
mRNA_162667	-
mRNA_162668	-
mRNA_162672	-
mRNA_162673	-
mRNA_162686	-
mRNA_162691	-
mRNA_162692	-
mRNA_162693	-
mRNA_162694	-
mRNA_162697	-
mRNA_162698	-
mRNA_162699	-
mRNA_162700	-
mRNA_162702	-
mRNA_162703	-
mRNA_162704	-
mRNA_162705	-
mRNA_162706	-
mRNA_162707	-
mRNA_162713	-
mRNA_162719	-
mRNA_162720	-
mRNA_162727	-
mRNA_162728	-
mRNA_162729	-
mRNA_162730	-
mRNA_162731	-
mRNA_162732	-
mRNA_162733	-
mRNA_162734	-
mRNA_162735	-
mRNA_162736	-
mRNA_162737	-
mRNA_162738	-
mRNA_162739	-
mRNA_162741	-
mRNA_162742	-
mRNA_162744	-
mRNA_162745	-
mRNA_162746	-
mRNA_162747	-
mRNA_162748	-
mRNA_162773	-
mRNA_162774	-
mRNA_162775	-
mRNA_162776	-
mRNA_162777	-
mRNA_162782	-
mRNA_162783	-
mRNA_162791	-
mRNA_162792	-
mRNA_162793	-
mRNA_162795	-
mRNA_162796	-
mRNA_162797	-
mRNA_162806	-
mRNA_162816	-
mRNA_162844	-
mRNA_162847	-
mRNA_162848	-
mRNA_162856	-
mRNA_162860	-
mRNA_162861	-
mRNA_162862	-
mRNA_162863	-
mRNA_162864	-
mRNA_162866	-
mRNA_162872	-
mRNA_162873	-
mRNA_162875	-
mRNA_162876	-
mRNA_162877	-
mRNA_162878	-
mRNA_162879	-
mRNA_162883	-
mRNA_162888	-
mRNA_162889	-
mRNA_162890	-
mRNA_162891	-
mRNA_162892	-
mRNA_162917	-
mRNA_162918	-
mRNA_162919	-
mRNA_162920	-
mRNA_162924	-
mRNA_162925	-
mRNA_162926	-
mRNA_162927	-
mRNA_162936	-
mRNA_162937	-
mRNA_162940	-
mRNA_162959	-
mRNA_162960	-
mRNA_162961	-
mRNA_162962	-
mRNA_162963	-
mRNA_162964	-
mRNA_162965	-
mRNA_162966	-
mRNA_162967	-
mRNA_162968	-
mRNA_162969	-
mRNA_162970	-
mRNA_162971	-
mRNA_162972	-
mRNA_162973	-
mRNA_162987	-
mRNA_162989	-
mRNA_162996	-
mRNA_162997	-
mRNA_162998	-
mRNA_162999	-
mRNA_163000	-
mRNA_163001	-
mRNA_163005	-
mRNA_163020	-
mRNA_163047	-
mRNA_163052	-
mRNA_163060	-
mRNA_163061	-
mRNA_163062	-
mRNA_163063	-
mRNA_163064	-
mRNA_163072	-
mRNA_163073	-
mRNA_163075	-
mRNA_163076	-
mRNA_163077	-
mRNA_163084	-
mRNA_163085	-
mRNA_163086	-
mRNA_163089	-
mRNA_163090	-
mRNA_163091	-
mRNA_163092	-
mRNA_163094	-
mRNA_163095	-
mRNA_163096	-
mRNA_163097	-
mRNA_163109	-
mRNA_163152	-
mRNA_163153	-
mRNA_163154	-
mRNA_163155	-
mRNA_163157	-
mRNA_163158	-
mRNA_163159	-
mRNA_163160	-
mRNA_163161	-
mRNA_163162	-
mRNA_163163	-
mRNA_163164	-
mRNA_163165	-
mRNA_163166	-
mRNA_163167	-
mRNA_163168	-
mRNA_163169	-
mRNA_163170	-
mRNA_163171	-
mRNA_163172	-
mRNA_163173	-
mRNA_163174	-
mRNA_163176	-
mRNA_163177	-
mRNA_163179	-
mRNA_163180	-
mRNA_163184	-
mRNA_163185	-
mRNA_163186	-
mRNA_163200	-
mRNA_163210	-
mRNA_163213	-
mRNA_163214	-
mRNA_163215	-
mRNA_163216	-
mRNA_163217	-
mRNA_163232	-
mRNA_163260	-
mRNA_163261	-
mRNA_163262	-
mRNA_163263	-
mRNA_163264	-
mRNA_163265	-
mRNA_163266	-
mRNA_163267	-
mRNA_163268	-
mRNA_163269	-
mRNA_163270	-
mRNA_163271	-
mRNA_163272	-
mRNA_163273	-
mRNA_163300	-
mRNA_163313	-
mRNA_163314	-
mRNA_163315	-
mRNA_163316	-
mRNA_163317	-
mRNA_163318	-
mRNA_163319	-
mRNA_163320	-
mRNA_163332	-
mRNA_163333	-
mRNA_163334	-
mRNA_163336	-
mRNA_163337	-
mRNA_163338	-
mRNA_163339	-
mRNA_163340	-
mRNA_163341	-
mRNA_163354	-
mRNA_163355	-
mRNA_163357	-
mRNA_163366	-
mRNA_163367	-
mRNA_163368	-
mRNA_163369	-
mRNA_163370	-
mRNA_163371	-
mRNA_163372	-
mRNA_163373	-
mRNA_163374	-
mRNA_163375	-
mRNA_163376	-
mRNA_163377	-
mRNA_163378	-
mRNA_163379	-
mRNA_163380	-
mRNA_163381	-
mRNA_163382	-
mRNA_163383	-
mRNA_163384	-
mRNA_163385	-
mRNA_163386	-
mRNA_163391	-
mRNA_163392	-
mRNA_163393	-
mRNA_163394	-
mRNA_163396	-
mRNA_163397	-
mRNA_163398	-
mRNA_163399	-
mRNA_163400	-
mRNA_163401	-
mRNA_163402	-
mRNA_163403	-
mRNA_163404	-
mRNA_163405	-
mRNA_163406	-
mRNA_163407	-
mRNA_163408	-
mRNA_163410	-
mRNA_163411	-
mRNA_163427	-
mRNA_163429	-
mRNA_163430	-
mRNA_163431	-
mRNA_163432	-
mRNA_163433	-
mRNA_163435	-
mRNA_163440	-
mRNA_163441	-
mRNA_163442	-
mRNA_163443	-
mRNA_163444	-
mRNA_163445	-
mRNA_163450	-
mRNA_163455	-
mRNA_163465	-
mRNA_163485	-
mRNA_163488	-
mRNA_163489	-
mRNA_163490	-
mRNA_163491	-
mRNA_163492	-
mRNA_163493	-
mRNA_163494	-
mRNA_163495	-
mRNA_163496	-
mRNA_163497	-
mRNA_163527	-
mRNA_163530	-
mRNA_163531	-
mRNA_163532	-
mRNA_163533	-
mRNA_163534	-
mRNA_163535	-
mRNA_163536	-
mRNA_163545	-
mRNA_163546	-
mRNA_163548	-
mRNA_163549	-
mRNA_163550	-
mRNA_163551	-
mRNA_163552	-
mRNA_163553	-
mRNA_163554	-
mRNA_163556	-
mRNA_163565	-
mRNA_163566	-
mRNA_163567	-
mRNA_163568	-
mRNA_163569	-
mRNA_163606	-
mRNA_163607	-
mRNA_163608	-
mRNA_163609	-
mRNA_163610	-
mRNA_163611	-
mRNA_163612	-
mRNA_163613	-
mRNA_163614	-
mRNA_163615	-
mRNA_163626	-
mRNA_163627	-
mRNA_163632	-
mRNA_163635	-
mRNA_163641	-
mRNA_163642	-
mRNA_163644	-
mRNA_163648	-
mRNA_163649	-
mRNA_163650	-
mRNA_163662	-
mRNA_163663	-
mRNA_163664	-
mRNA_163665	-
mRNA_163666	-
mRNA_163672	-
mRNA_163704	-
mRNA_163705	-
mRNA_163706	-
mRNA_163712	-
mRNA_163713	-
mRNA_163714	-
mRNA_163727	-
mRNA_163728	-
mRNA_163729	-
mRNA_163730	-
mRNA_163731	-
mRNA_163732	-
mRNA_163733	-
mRNA_163734	-
mRNA_163735	-
mRNA_163736	-
mRNA_163737	-
mRNA_163738	-
mRNA_163739	-
mRNA_163740	-
mRNA_163741	-
mRNA_163742	-
mRNA_163754	-
mRNA_163756	-
mRNA_163757	-
mRNA_163763	-
mRNA_163765	-
mRNA_163766	-
mRNA_163767	-
mRNA_163768	-
mRNA_163769	-
mRNA_163781	-
mRNA_163787	-
mRNA_163788	-
mRNA_163789	-
mRNA_163790	-
mRNA_163791	-
mRNA_163792	-
mRNA_163793	-
mRNA_163799	-
mRNA_163806	-
mRNA_163807	-
mRNA_163819	-
mRNA_163820	-
mRNA_163821	-
mRNA_163822	-
mRNA_163823	-
mRNA_163829	-
mRNA_163831	-
mRNA_163832	-
mRNA_163849	-
mRNA_163850	-
mRNA_163851	-
mRNA_163855	-
mRNA_163856	-
mRNA_163860	-
mRNA_163862	-
mRNA_163863	-
mRNA_163864	-
mRNA_163871	-
mRNA_163872	-
mRNA_163874	-
mRNA_163875	-
mRNA_163876	-
mRNA_163877	-
mRNA_163878	-
mRNA_163879	-
mRNA_163896	-
mRNA_163897	-
mRNA_163903	-
mRNA_163907	-
mRNA_163908	-
mRNA_163909	-
mRNA_163910	-
mRNA_163911	-
mRNA_163921	-
mRNA_163922	-
mRNA_163923	-
mRNA_163939	-
mRNA_163940	-
mRNA_163941	-
mRNA_163942	-
mRNA_163943	-
mRNA_163960	-
mRNA_163961	-
mRNA_163975	-
mRNA_163976	-
mRNA_163986	-
mRNA_163987	-
mRNA_163988	-
mRNA_163989	-
mRNA_163990	-
mRNA_163991	-
mRNA_163992	-
mRNA_163993	-
mRNA_163994	-
mRNA_163995	-
mRNA_163996	-
mRNA_163997	-
mRNA_163998	-
mRNA_164023	-
mRNA_164037	-
mRNA_164038	-
mRNA_164051	-
mRNA_164052	-
mRNA_164053	-
mRNA_164054	-
mRNA_164065	-
mRNA_164066	-
mRNA_164067	-
mRNA_164068	-
mRNA_164069	-
mRNA_164070	-
mRNA_164071	-
mRNA_164072	-
mRNA_164073	-
mRNA_164074	-
mRNA_164075	-
mRNA_164079	-
mRNA_164090	-
mRNA_164091	-
mRNA_164092	-
mRNA_164093	-
mRNA_164106	-
mRNA_164107	-
mRNA_164108	-
mRNA_164109	-
mRNA_164110	-
mRNA_164111	-
mRNA_164112	-
mRNA_164118	-
mRNA_164119	-
mRNA_164128	-
mRNA_164131	-
mRNA_164132	-
mRNA_164133	-
mRNA_164134	-
mRNA_164135	-
mRNA_164136	-
mRNA_164137	-
mRNA_164141	-
mRNA_164142	-
mRNA_164154	-
mRNA_164156	-
mRNA_164157	-
mRNA_164158	-
mRNA_164159	-
mRNA_164161	-
mRNA_164166	-
mRNA_164167	-
mRNA_164168	-
mRNA_164169	-
mRNA_164170	-
mRNA_164171	-
mRNA_164172	-
mRNA_164173	-
mRNA_164174	-
mRNA_164175	-
mRNA_164176	-
mRNA_164177	-
mRNA_164178	-
mRNA_164179	-
mRNA_164180	-
mRNA_164181	-
mRNA_164182	-
mRNA_164183	-
mRNA_164184	-
mRNA_164185	-
mRNA_164186	-
mRNA_164191	-
mRNA_164192	-
mRNA_164197	-
mRNA_164202	-
mRNA_164208	-
mRNA_164209	-
mRNA_164210	-
mRNA_164211	-
mRNA_164212	-
mRNA_164213	-
mRNA_164214	-
mRNA_164215	-
mRNA_164216	-
mRNA_164227	-
mRNA_164232	-
mRNA_164233	-
mRNA_164234	-
mRNA_164265	-
mRNA_164266	-
mRNA_164286	-
mRNA_164287	-
mRNA_164288	-
mRNA_164295	-
mRNA_164296	-
mRNA_164297	-
mRNA_164298	-
mRNA_164299	-
mRNA_164300	-
mRNA_164301	-
mRNA_164306	-
mRNA_164307	-
mRNA_164333	-
mRNA_164334	-
mRNA_164342	-
mRNA_164343	-
mRNA_164348	-
mRNA_164356	-
mRNA_164361	-
mRNA_164368	-
mRNA_164371	-
mRNA_164372	-
mRNA_164381	-
mRNA_164382	-
mRNA_164383	-
mRNA_164408	-
mRNA_164409	-
mRNA_164410	-
mRNA_164411	-
mRNA_164412	-
mRNA_164413	-
mRNA_164414	-
mRNA_164415	-
mRNA_164416	-
mRNA_164417	-
mRNA_164418	-
mRNA_164419	-
mRNA_164420	-
mRNA_164428	-
mRNA_164429	-
mRNA_164430	-
mRNA_164431	-
mRNA_164434	-
mRNA_164443	-
mRNA_164456	-
mRNA_164457	-
mRNA_164463	-
mRNA_164464	-
mRNA_164520	-
mRNA_164521	-
mRNA_164522	-
mRNA_164523	-
mRNA_164524	-
mRNA_164525	-
mRNA_164526	-
mRNA_164527	-
mRNA_164533	-
mRNA_164534	-
mRNA_164535	-
mRNA_164551	-
mRNA_164553	-
mRNA_164554	-
mRNA_164556	-
mRNA_164557	-
mRNA_164558	-
mRNA_164559	-
mRNA_164560	-
mRNA_164561	-
mRNA_164562	-
mRNA_164563	-
mRNA_164564	-
mRNA_164565	-
mRNA_164566	-
mRNA_164570	-
mRNA_164575	-
mRNA_164580	-
mRNA_164587	-
mRNA_164588	-
mRNA_164589	-
mRNA_164590	-
mRNA_164591	-
mRNA_164592	-
mRNA_164597	-
mRNA_164598	-
mRNA_164599	-
mRNA_164615	-
mRNA_164619	-
mRNA_164620	-
mRNA_164624	-
mRNA_164626	-
mRNA_164627	-
mRNA_164628	-
mRNA_164629	-
mRNA_164630	-
mRNA_164631	-
mRNA_164632	-
mRNA_164633	-
mRNA_164637	-
mRNA_164643	-
mRNA_164645	-
mRNA_164647	-
mRNA_164654	-
mRNA_164655	-
mRNA_164656	-
mRNA_164666	-
mRNA_164667	-
mRNA_164675	-
mRNA_164686	-
mRNA_164687	-
mRNA_164689	-
mRNA_164690	-
mRNA_164691	-
mRNA_164692	-
mRNA_164695	-
mRNA_164696	-
mRNA_164697	-
mRNA_164698	-
mRNA_164699	-
mRNA_164708	-
mRNA_164717	-
mRNA_164720	-
mRNA_164723	-
mRNA_164724	-
mRNA_164725	-
mRNA_164726	-
mRNA_164727	-
mRNA_164728	-
mRNA_164736	-
mRNA_164737	-
mRNA_164738	-
mRNA_164739	-
mRNA_164743	-
mRNA_164745	-
mRNA_164760	-
mRNA_164761	-
mRNA_164762	-
mRNA_164763	-
mRNA_164764	-
mRNA_164765	-
mRNA_164770	-
mRNA_164780	-
mRNA_164791	-
mRNA_164792	-
mRNA_164796	-
mRNA_164798	-
mRNA_164805	-
mRNA_164806	-
mRNA_164813	-
mRNA_164814	-
mRNA_164815	-
mRNA_164816	-
mRNA_164817	-
mRNA_164818	-
mRNA_164819	-
mRNA_164820	-
mRNA_164821	-
mRNA_164822	-
mRNA_164823	-
mRNA_164824	-
mRNA_164825	-
mRNA_164826	-
mRNA_164827	-
mRNA_164828	-
mRNA_164829	-
mRNA_164830	-
mRNA_164831	-
mRNA_164832	-
mRNA_164833	-
mRNA_164834	-
mRNA_164835	-
mRNA_164836	-
mRNA_164837	-
mRNA_164838	-
mRNA_164839	-
mRNA_164851	-
mRNA_164852	-
mRNA_164853	-
mRNA_164854	-
mRNA_164857	-
mRNA_164859	-
mRNA_164860	-
mRNA_164861	-
mRNA_164862	-
mRNA_164867	-
mRNA_164868	-
mRNA_164872	-
mRNA_164881	-
mRNA_164882	-
mRNA_164896	-
mRNA_164897	-
mRNA_164898	-
mRNA_164923	-
mRNA_164924	-
mRNA_164925	-
mRNA_164926	-
mRNA_164932	-
mRNA_164933	-
mRNA_164934	-
mRNA_164938	-
mRNA_164939	-
mRNA_164940	-
mRNA_164941	-
mRNA_164942	-
mRNA_164943	-
mRNA_164944	-
mRNA_164945	-
mRNA_164946	-
mRNA_164947	-
mRNA_164949	-
mRNA_164972	-
mRNA_164973	-
mRNA_164983	-
mRNA_164984	-
mRNA_164985	-
mRNA_164999	-
mRNA_165010	-
mRNA_165011	-
mRNA_165012	-
mRNA_165013	-
mRNA_165014	-
mRNA_165015	-
mRNA_165016	-
mRNA_165017	-
mRNA_165018	-
mRNA_165019	-
mRNA_165022	-
mRNA_165027	-
mRNA_165029	-
mRNA_165033	-
mRNA_165034	-
mRNA_165035	-
mRNA_165036	-
mRNA_165037	-
mRNA_165038	-
mRNA_165040	-
mRNA_165044	-
mRNA_165045	-
mRNA_165046	-
mRNA_165047	-
mRNA_165048	-
mRNA_165049	-
mRNA_165050	-
mRNA_165051	-
mRNA_165052	-
mRNA_165053	-
mRNA_165060	-
mRNA_165061	-
mRNA_165062	-
mRNA_165075	-
mRNA_165076	-
mRNA_165077	-
mRNA_165078	-
mRNA_165079	-
mRNA_165080	-
mRNA_165081	-
mRNA_165082	-
mRNA_165083	-
mRNA_165087	-
mRNA_165089	-
mRNA_165090	-
mRNA_165091	-
mRNA_165094	-
mRNA_165095	-
mRNA_165096	-
mRNA_165097	-
mRNA_165114	-
mRNA_165116	-
mRNA_165118	-
mRNA_165119	-
mRNA_165120	-
mRNA_165121	-
mRNA_165122	-
mRNA_165123	-
mRNA_165124	-
mRNA_165125	-
mRNA_165126	-
mRNA_165127	-
mRNA_165128	-
mRNA_165129	-
mRNA_165130	-
mRNA_165131	-
mRNA_165132	-
mRNA_165133	-
mRNA_165135	-
mRNA_165138	-
mRNA_165140	-
mRNA_165141	-
mRNA_165142	-
mRNA_165143	-
mRNA_165146	-
mRNA_165147	-
mRNA_165148	-
mRNA_165149	-
mRNA_165150	-
mRNA_165151	-
mRNA_165152	-
mRNA_165160	-
mRNA_165161	-
mRNA_165162	-
mRNA_165163	-
mRNA_165164	-
mRNA_165165	-
mRNA_165166	-
mRNA_165167	-
mRNA_165168	-
mRNA_165178	-
mRNA_165179	-
mRNA_165180	-
mRNA_165181	-
mRNA_165182	-
mRNA_165193	-
mRNA_165194	-
mRNA_165195	-
mRNA_165196	-
mRNA_165197	-
mRNA_165216	-
mRNA_165217	-
mRNA_165230	-
mRNA_165231	-
mRNA_165232	-
mRNA_165258	-
mRNA_165259	-
mRNA_165260	-
mRNA_165261	-
mRNA_165262	-
mRNA_165263	-
mRNA_165264	-
mRNA_165265	-
mRNA_165266	-
mRNA_165267	-
mRNA_165268	-
mRNA_165269	-
mRNA_165270	-
mRNA_165271	-
mRNA_165272	-
mRNA_165273	-
mRNA_165274	-
mRNA_165285	-
mRNA_165294	-
mRNA_165295	-
mRNA_165296	-
mRNA_165297	-
mRNA_165298	-
mRNA_165302	-
mRNA_165303	-
mRNA_165317	-
mRNA_165318	-
mRNA_165319	-
mRNA_165320	-
mRNA_165321	-
mRNA_165322	-
mRNA_165323	-
mRNA_165324	-
mRNA_165325	-
mRNA_165326	-
mRNA_165327	-
mRNA_165329	-
mRNA_165350	-
mRNA_165351	-
mRNA_165352	-
mRNA_165353	-
mRNA_165354	-
mRNA_165355	-
mRNA_165356	-
mRNA_165362	-
mRNA_165363	-
mRNA_165364	-
mRNA_165381	-
mRNA_165383	-
mRNA_165389	-
mRNA_165390	-
mRNA_165391	-
mRNA_165392	-
mRNA_165402	-
mRNA_165403	-
mRNA_165404	-
mRNA_165405	-
mRNA_165420	-
mRNA_165421	-
mRNA_165422	-
mRNA_165423	-
mRNA_165442	-
mRNA_165443	-
mRNA_165444	-
mRNA_165445	-
mRNA_165446	-
mRNA_165450	-
mRNA_165451	-
mRNA_165452	-
mRNA_165453	-
mRNA_165454	-
mRNA_165455	-
mRNA_165456	-
mRNA_165457	-
mRNA_165458	-
mRNA_165459	-
mRNA_165460	-
mRNA_165461	-
mRNA_165462	-
mRNA_165466	-
mRNA_165467	-
mRNA_165468	-
mRNA_165469	-
mRNA_165472	-
mRNA_165517	-
mRNA_165544	-
mRNA_165545	-
mRNA_165546	-
mRNA_165567	-
mRNA_165571	-
mRNA_165572	-
mRNA_165576	-
mRNA_165579	-
mRNA_165580	-
mRNA_165592	-
mRNA_165593	-
mRNA_165598	-
mRNA_165599	-
mRNA_165600	-
mRNA_165601	-
mRNA_165602	-
mRNA_165603	-
mRNA_165604	-
mRNA_165605	-
mRNA_165606	-
mRNA_165627	-
mRNA_165630	-
mRNA_165647	-
mRNA_165651	-
mRNA_165652	-
mRNA_165653	-
mRNA_165667	-
mRNA_165668	-
mRNA_165686	-
mRNA_165688	-
mRNA_165701	-
mRNA_165702	-
mRNA_165703	-
mRNA_165704	-
mRNA_165707	-
mRNA_165708	-
mRNA_165709	-
mRNA_165723	-
mRNA_165724	-
mRNA_165726	-
mRNA_165734	-
mRNA_165735	-
mRNA_165737	-
mRNA_165738	-
mRNA_165739	-
mRNA_165740	-
mRNA_165744	-
mRNA_165745	-
mRNA_165746	-
mRNA_165750	-
mRNA_165751	-
mRNA_165752	-
mRNA_165753	-
mRNA_165754	-
mRNA_165755	-
mRNA_165756	-
mRNA_165757	-
mRNA_165758	-
mRNA_165759	-
mRNA_165760	-
mRNA_165761	-
mRNA_165787	-
mRNA_165796	-
mRNA_165799	-
mRNA_165806	-
mRNA_165807	-
mRNA_165822	-
mRNA_165823	-
mRNA_165824	-
mRNA_165827	-
mRNA_165828	-
mRNA_165834	-
mRNA_165836	-
mRNA_165840	-
mRNA_165841	-
mRNA_165842	-
mRNA_165843	-
mRNA_165844	-
mRNA_165845	-
mRNA_165846	-
mRNA_165847	-
mRNA_165848	-
mRNA_165849	-
mRNA_165850	-
mRNA_165851	-
mRNA_165852	-
mRNA_165853	-
mRNA_165854	-
mRNA_165855	-
mRNA_165856	-
mRNA_165857	-
mRNA_165861	-
mRNA_165863	-
mRNA_165871	-
mRNA_165872	-
mRNA_165887	-
mRNA_165888	-
mRNA_165889	-
mRNA_165890	-
mRNA_165906	-
mRNA_165909	-
mRNA_165924	-
mRNA_165925	-
mRNA_165930	-
mRNA_165933	-
mRNA_165945	-
mRNA_165946	-
mRNA_165947	-
mRNA_165948	-
mRNA_165949	-
mRNA_165950	-
mRNA_165953	-
mRNA_165954	-
mRNA_165957	-
mRNA_165975	-
mRNA_165980	-
mRNA_165981	-
mRNA_165982	-
mRNA_165983	-
mRNA_165988	-
mRNA_165992	-
mRNA_165993	-
mRNA_165994	-
mRNA_166022	-
mRNA_166023	-
mRNA_166024	-
mRNA_166025	-
mRNA_166028	-
mRNA_166029	-
mRNA_166030	-
mRNA_166031	-
mRNA_166032	-
mRNA_166037	-
mRNA_166047	-
mRNA_166048	-
mRNA_166063	-
mRNA_166065	-
mRNA_166066	-
mRNA_166067	-
mRNA_166068	-
mRNA_166069	-
mRNA_166071	-
mRNA_166072	-
mRNA_166073	-
mRNA_166074	-
mRNA_166075	-
mRNA_166076	-
mRNA_166077	-
mRNA_166078	-
mRNA_166079	-
mRNA_166080	-
mRNA_166081	-
mRNA_166082	-
mRNA_166090	-
mRNA_166091	-
mRNA_166092	-
mRNA_166093	-
mRNA_166094	-
mRNA_166095	-
mRNA_166096	-
mRNA_166097	-
mRNA_166098	-
mRNA_166099	-
mRNA_166100	-
mRNA_166101	-
mRNA_166102	-
mRNA_166103	-
mRNA_166105	-
mRNA_166106	-
mRNA_166107	-
mRNA_166108	-
mRNA_166135	-
mRNA_166136	-
mRNA_166140	-
mRNA_166141	-
mRNA_166142	-
mRNA_166152	-
mRNA_166154	-
mRNA_166156	-
mRNA_166157	-
mRNA_166161	-
mRNA_166162	-
mRNA_166163	-
mRNA_166164	-
mRNA_166165	-
mRNA_166166	-
mRNA_166167	-
mRNA_166168	-
mRNA_166169	-
mRNA_166170	-
mRNA_166171	-
mRNA_166172	-
mRNA_166173	-
mRNA_166174	-
mRNA_166175	-
mRNA_166176	-
mRNA_166178	-
mRNA_166179	-
mRNA_166180	-
mRNA_166181	-
mRNA_166182	-
mRNA_166183	-
mRNA_166198	-
mRNA_166206	-
mRNA_166207	-
mRNA_166208	-
mRNA_166209	-
mRNA_166220	-
mRNA_166221	-
mRNA_166245	-
mRNA_166246	-
mRNA_166247	-
mRNA_166251	-
mRNA_166252	-
mRNA_166253	-
mRNA_166265	-
mRNA_166268	-
mRNA_166269	-
mRNA_166270	-
mRNA_166271	-
mRNA_166272	-
mRNA_166281	-
mRNA_166282	-
mRNA_166283	-
mRNA_166284	-
mRNA_166298	-
mRNA_166299	-
mRNA_166300	-
mRNA_166319	-
mRNA_166323	-
mRNA_166324	-
mRNA_166325	-
mRNA_166326	-
mRNA_166327	-
mRNA_166335	-
mRNA_166336	-
mRNA_166337	-
mRNA_166338	-
mRNA_166339	-
mRNA_166340	-
mRNA_166341	-
mRNA_166342	-
mRNA_166343	-
mRNA_166344	-
mRNA_166345	-
mRNA_166346	-
mRNA_166347	-
mRNA_166348	-
mRNA_166349	-
mRNA_166350	-
mRNA_166351	-
mRNA_166352	-
mRNA_166353	-
mRNA_166354	-
mRNA_166355	-
mRNA_166356	-
mRNA_166357	-
mRNA_166358	-
mRNA_166359	-
mRNA_166360	-
mRNA_166361	-
mRNA_166362	-
mRNA_166363	-
mRNA_166364	-
mRNA_166365	-
mRNA_166378	-
mRNA_166379	-
mRNA_166380	-
mRNA_166381	-
mRNA_166382	-
mRNA_166383	-
mRNA_166384	-
mRNA_166385	-
mRNA_166397	-
mRNA_166398	-
mRNA_166401	-
mRNA_166405	-
mRNA_166406	-
mRNA_166407	-
mRNA_166408	-
mRNA_166409	-
mRNA_166410	-
mRNA_166411	-
mRNA_166415	-
mRNA_166416	-
mRNA_166417	-
mRNA_166418	-
mRNA_166419	-
mRNA_166420	-
mRNA_166421	-
mRNA_166422	-
mRNA_166427	-
mRNA_166428	-
mRNA_166429	-
mRNA_166430	-
mRNA_166431	-
mRNA_166434	-
mRNA_166435	-
mRNA_166436	-
mRNA_166437	-
mRNA_166447	-
mRNA_166448	-
mRNA_166449	-
mRNA_166450	-
mRNA_166451	-
mRNA_166468	-
mRNA_166488	-
mRNA_166489	-
mRNA_166513	-
mRNA_166552	-
mRNA_166553	-
mRNA_166554	-
mRNA_166555	-
mRNA_166556	-
mRNA_166557	-
mRNA_166558	-
mRNA_166559	-
mRNA_166560	-
mRNA_166570	-
mRNA_166571	-
mRNA_166572	-
mRNA_166579	-
mRNA_166580	-
mRNA_166581	-
mRNA_166582	-
mRNA_166583	-
mRNA_166584	-
mRNA_166589	-
mRNA_166590	-
mRNA_166591	-
mRNA_166592	-
mRNA_166593	-
mRNA_166594	-
mRNA_166595	-
mRNA_166596	-
mRNA_166607	-
mRNA_166608	-
mRNA_166609	-
mRNA_166611	-
mRNA_166612	-
mRNA_166613	-
mRNA_166614	-
mRNA_166615	-
mRNA_166616	-
mRNA_166618	-
mRNA_166619	-
mRNA_166625	-
mRNA_166626	-
mRNA_166627	-
mRNA_166628	-
mRNA_166629	-
mRNA_166633	-
mRNA_166634	-
mRNA_166635	-
mRNA_166645	-
mRNA_166646	-
mRNA_166648	-
mRNA_166649	-
mRNA_166650	-
mRNA_166652	-
mRNA_166653	-
mRNA_166654	-
mRNA_166655	-
mRNA_166666	-
mRNA_166667	-
mRNA_166672	-
mRNA_166676	-
mRNA_166677	-
mRNA_166678	-
mRNA_166679	-
mRNA_166693	-
mRNA_166695	-
mRNA_166699	-
mRNA_166703	-
mRNA_166704	-
mRNA_166721	-
mRNA_166722	-
mRNA_166748	-
mRNA_166749	-
mRNA_166750	-
mRNA_166751	-
mRNA_166752	-
mRNA_166753	-
mRNA_166754	-
mRNA_166786	-
mRNA_166787	-
mRNA_166788	-
mRNA_166789	-
mRNA_166790	-
mRNA_166791	-
mRNA_166792	-
mRNA_166793	-
mRNA_166795	-
mRNA_166798	-
mRNA_166803	-
mRNA_166805	-
mRNA_166806	-
mRNA_166807	-
mRNA_166808	-
mRNA_166809	-
mRNA_166810	-
mRNA_166812	-
mRNA_166813	-
mRNA_166820	-
mRNA_166821	-
mRNA_166822	-
mRNA_166823	-
mRNA_166856	-
mRNA_166857	-
mRNA_166858	-
mRNA_166860	-
mRNA_166861	-
mRNA_166862	-
mRNA_166863	-
mRNA_166864	-
mRNA_166865	-
mRNA_166893	-
mRNA_166907	-
mRNA_166909	-
mRNA_166910	-
mRNA_166911	-
mRNA_166914	-
mRNA_166947	-
mRNA_166948	-
mRNA_166949	-
mRNA_166950	-
mRNA_166958	-
mRNA_166962	-
mRNA_166963	-
mRNA_166964	-
mRNA_166966	-
mRNA_166967	-
mRNA_166968	-
mRNA_166969	-
mRNA_166988	-
mRNA_166989	-
mRNA_166990	-
mRNA_166991	-
mRNA_166992	-
mRNA_166993	-
mRNA_167016	-
mRNA_167017	-
mRNA_167018	-
mRNA_167019	-
mRNA_167020	-
mRNA_167021	-
mRNA_167022	-
mRNA_167023	-
mRNA_167024	-
mRNA_167025	-
mRNA_167026	-
mRNA_167027	-
mRNA_167028	-
mRNA_167030	-
mRNA_167031	-
mRNA_167032	-
mRNA_167033	-
mRNA_167034	-
mRNA_167035	-
mRNA_167036	-
mRNA_167037	-
mRNA_167039	-
mRNA_167040	-
mRNA_167053	-
mRNA_167083	-
mRNA_167084	-
mRNA_167085	-
mRNA_167086	-
mRNA_167087	-
mRNA_167088	-
mRNA_167089	-
mRNA_167090	-
mRNA_167094	-
mRNA_167103	-
mRNA_167104	-
mRNA_167105	-
mRNA_167106	-
mRNA_167107	-
mRNA_167108	-
mRNA_167109	-
mRNA_167113	-
mRNA_167116	-
mRNA_167117	-
mRNA_167118	-
mRNA_167128	-
mRNA_167129	-
mRNA_167130	-
mRNA_167131	-
mRNA_167132	-
mRNA_167133	-
mRNA_167134	-
mRNA_167136	-
mRNA_167137	-
mRNA_167138	-
mRNA_167149	-
mRNA_167160	-
mRNA_167164	-
mRNA_167166	-
mRNA_167167	-
mRNA_167168	-
mRNA_167169	-
mRNA_167170	-
mRNA_167171	-
mRNA_167172	-
mRNA_167173	-
mRNA_167174	-
mRNA_167175	-
mRNA_167176	-
mRNA_167177	-
mRNA_167181	-
mRNA_167188	-
mRNA_167191	-
mRNA_167193	-
mRNA_167202	-
mRNA_167208	-
mRNA_167209	-
mRNA_167218	-
mRNA_167219	-
mRNA_167220	-
mRNA_167221	-
mRNA_167222	-
mRNA_167223	-
mRNA_167224	-
mRNA_167225	-
mRNA_167226	-
mRNA_167227	-
mRNA_167228	-
mRNA_167230	-
mRNA_167231	-
mRNA_167232	-
mRNA_167233	-
mRNA_167234	-
mRNA_167235	-
mRNA_167251	-
mRNA_167252	-
mRNA_167253	-
mRNA_167256	-
mRNA_167257	-
mRNA_167258	-
mRNA_167259	-
mRNA_167260	-
mRNA_167264	-
mRNA_167265	-
mRNA_167266	-
mRNA_167267	-
mRNA_167268	-
mRNA_167272	-
mRNA_167273	-
mRNA_167279	-
mRNA_167281	-
mRNA_167282	-
mRNA_167283	-
mRNA_167284	-
mRNA_167295	-
mRNA_167296	-
mRNA_167297	-
mRNA_167298	-
mRNA_167299	-
mRNA_167304	-
mRNA_167318	-
mRNA_167319	-
mRNA_167320	-
mRNA_167321	-
mRNA_167322	-
mRNA_167323	-
mRNA_167332	-
mRNA_167335	-
mRNA_167341	-
mRNA_167342	-
mRNA_167343	-
mRNA_167344	-
mRNA_167345	-
mRNA_167346	-
mRNA_167352	-
mRNA_167353	-
mRNA_167354	-
mRNA_167355	-
mRNA_167360	-
mRNA_167361	-
mRNA_167362	-
mRNA_167366	-
mRNA_167367	-
mRNA_167368	-
mRNA_167369	-
mRNA_167370	-
mRNA_167371	-
mRNA_167372	-
mRNA_167384	-
mRNA_167386	-
mRNA_167387	-
mRNA_167403	-
mRNA_167409	-
mRNA_167410	-
mRNA_167411	-
mRNA_167412	-
mRNA_167413	-
mRNA_167414	-
mRNA_167415	-
mRNA_167416	-
mRNA_167417	-
mRNA_167418	-
mRNA_167422	-
mRNA_167423	-
mRNA_167425	-
mRNA_167426	-
mRNA_167427	-
mRNA_167430	-
mRNA_167431	-
mRNA_167439	-
mRNA_167440	-
mRNA_167447	-
mRNA_167448	-
mRNA_167457	-
mRNA_167458	-
mRNA_167461	-
mRNA_167468	-
mRNA_167474	-
mRNA_167475	-
mRNA_167476	-
mRNA_167477	-
mRNA_167478	-
mRNA_167479	-
mRNA_167484	-
mRNA_167485	-
mRNA_167487	-
mRNA_167493	-
mRNA_167494	-
mRNA_167496	-
mRNA_167501	-
mRNA_167512	-
mRNA_167513	-
mRNA_167514	-
mRNA_167515	-
mRNA_167523	-
mRNA_167529	-
mRNA_167530	-
mRNA_167531	-
mRNA_167532	-
mRNA_167533	-
mRNA_167534	-
mRNA_167535	-
mRNA_167555	-
mRNA_167580	-
mRNA_167581	-
mRNA_167588	-
mRNA_167589	-
mRNA_167590	-
mRNA_167598	-
mRNA_167599	-
mRNA_167600	-
mRNA_167615	-
mRNA_167618	-
mRNA_167619	-
mRNA_167620	-
mRNA_167622	-
mRNA_167623	-
mRNA_167624	-
mRNA_167632	-
mRNA_167633	-
mRNA_167634	-
mRNA_167635	-
mRNA_167640	-
mRNA_167641	-
mRNA_167642	-
mRNA_167643	-
mRNA_167644	-
mRNA_167662	-
mRNA_167663	-
mRNA_167664	-
mRNA_167665	-
mRNA_167666	-
mRNA_167667	-
mRNA_167668	-
mRNA_167669	-
mRNA_167670	-
mRNA_167671	-
mRNA_167672	-
mRNA_167673	-
mRNA_167674	-
mRNA_167675	-
mRNA_167676	-
mRNA_167677	-
mRNA_167678	-
mRNA_167679	-
mRNA_167680	-
mRNA_167681	-
mRNA_167682	-
mRNA_167683	-
mRNA_167684	-
mRNA_167685	-
mRNA_167686	-
mRNA_167693	-
mRNA_167694	-
mRNA_167695	-
mRNA_167703	-
mRNA_167704	-
mRNA_167705	-
mRNA_167706	-
mRNA_167707	-
mRNA_167708	-
mRNA_167709	-
mRNA_167710	-
mRNA_167711	-
mRNA_167712	-
mRNA_167714	-
mRNA_167717	-
mRNA_167720	-
mRNA_167721	-
mRNA_167722	-
mRNA_167729	-
mRNA_167730	-
mRNA_167731	-
mRNA_167732	-
mRNA_167733	-
mRNA_167734	-
mRNA_167735	-
mRNA_167736	-
mRNA_167737	-
mRNA_167738	-
mRNA_167739	-
mRNA_167740	-
mRNA_167744	-
mRNA_167745	-
mRNA_167746	-
mRNA_167747	-
mRNA_167748	-
mRNA_167749	-
mRNA_167767	-
mRNA_167768	-
mRNA_167769	-
mRNA_167770	-
mRNA_167771	-
mRNA_167772	-
mRNA_167773	-
mRNA_167774	-
mRNA_167775	-
mRNA_167778	-
mRNA_167790	-
mRNA_167791	-
mRNA_167792	-
mRNA_167793	-
mRNA_167794	-
mRNA_167798	-
mRNA_167805	-
mRNA_167806	-
mRNA_167819	-
mRNA_167820	-
mRNA_167821	-
mRNA_167822	-
mRNA_167823	-
mRNA_167826	-
mRNA_167827	-
mRNA_167828	-
mRNA_167833	-
mRNA_167834	-
mRNA_167835	-
mRNA_167836	-
mRNA_167838	-
mRNA_167839	-
mRNA_167840	-
mRNA_167843	-
mRNA_167844	-
mRNA_167845	-
mRNA_167846	-
mRNA_167847	-
mRNA_167848	-
mRNA_167852	-
mRNA_167853	-
mRNA_167854	-
mRNA_167855	-
mRNA_167856	-
mRNA_167857	-
mRNA_167858	-
mRNA_167859	-
mRNA_167860	-
mRNA_167861	-
mRNA_167862	-
mRNA_167868	-
mRNA_167869	-
mRNA_167870	-
mRNA_167871	-
mRNA_167874	-
mRNA_167876	-
mRNA_167877	-
mRNA_167879	-
mRNA_167880	-
mRNA_167881	-
mRNA_167882	-
mRNA_167883	-
mRNA_167886	-
mRNA_167887	-
mRNA_167895	-
mRNA_167896	-
mRNA_167897	-
mRNA_167898	-
mRNA_167899	-
mRNA_167900	-
mRNA_167901	-
mRNA_167904	-
mRNA_167909	-
mRNA_167910	-
mRNA_167911	-
mRNA_167912	-
mRNA_167913	-
mRNA_167914	-
mRNA_167915	-
mRNA_167918	-
mRNA_167945	-
mRNA_167966	-
mRNA_167967	-
mRNA_167968	-
mRNA_167969	-
mRNA_167970	-
mRNA_167971	-
mRNA_167972	-
mRNA_167973	-
mRNA_167974	-
mRNA_167975	-
mRNA_167976	-
mRNA_167977	-
mRNA_167978	-
mRNA_167979	-
mRNA_167980	-
mRNA_167981	-
mRNA_167982	-
mRNA_167983	-
mRNA_167984	-
mRNA_167985	-
mRNA_167986	-
mRNA_167987	-
mRNA_167988	-
mRNA_167993	-
mRNA_167994	-
mRNA_167998	-
mRNA_168014	-
mRNA_168016	-
mRNA_168017	-
mRNA_168018	-
mRNA_168019	-
mRNA_168020	-
mRNA_168023	-
mRNA_168024	-
mRNA_168028	-
mRNA_168032	-
mRNA_168033	-
mRNA_168034	-
mRNA_168035	-
mRNA_168036	-
mRNA_168037	-
mRNA_168038	-
mRNA_168040	-
mRNA_168041	-
mRNA_168045	-
mRNA_168046	-
mRNA_168047	-
mRNA_168048	-
mRNA_168049	-
mRNA_168050	-
mRNA_168051	-
mRNA_168052	-
mRNA_168060	-
mRNA_168061	-
mRNA_168062	-
mRNA_168063	-
mRNA_168077	-
mRNA_168078	-
mRNA_168079	-
mRNA_168080	-
mRNA_168081	-
mRNA_168084	-
mRNA_168092	-
mRNA_168093	-
mRNA_168111	-
mRNA_168112	-
mRNA_168113	-
mRNA_168114	-
mRNA_168115	-
mRNA_168116	-
mRNA_168120	-
mRNA_168121	-
mRNA_168122	-
mRNA_168123	-
mRNA_168124	-
mRNA_168125	-
mRNA_168126	-
mRNA_168127	-
mRNA_168128	-
mRNA_168129	-
mRNA_168130	-
mRNA_168134	-
mRNA_168135	-
mRNA_168136	-
mRNA_168137	-
mRNA_168139	-
mRNA_168140	-
mRNA_168141	-
mRNA_168142	-
mRNA_168147	-
mRNA_168148	-
mRNA_168149	-
mRNA_168150	-
mRNA_168151	-
mRNA_168152	-
mRNA_168153	-
mRNA_168154	-
mRNA_168155	-
mRNA_168157	-
mRNA_168158	-
mRNA_168159	-
mRNA_168160	-
mRNA_168161	-
mRNA_168162	-
mRNA_168163	-
mRNA_168164	-
mRNA_168165	-
mRNA_168166	-
mRNA_168167	-
mRNA_168194	-
mRNA_168195	-
mRNA_168196	-
mRNA_168205	-
mRNA_168206	-
mRNA_168207	-
mRNA_168208	-
mRNA_168209	-
mRNA_168210	-
mRNA_168219	-
mRNA_168220	-
mRNA_168221	-
mRNA_168222	-
mRNA_168223	-
mRNA_168226	-
mRNA_168228	-
mRNA_168229	-
mRNA_168230	-
mRNA_168231	-
mRNA_168232	-
mRNA_168233	-
mRNA_168234	-
mRNA_168258	-
mRNA_168259	-
mRNA_168260	-
mRNA_168261	-
mRNA_168262	-
mRNA_168270	-
mRNA_168271	-
mRNA_168272	-
mRNA_168273	-
mRNA_168274	-
mRNA_168275	-
mRNA_168285	-
mRNA_168286	-
mRNA_168287	-
mRNA_168288	-
mRNA_168289	-
mRNA_168290	-
mRNA_168291	-
mRNA_168292	-
mRNA_168293	-
mRNA_168294	-
mRNA_168295	-
mRNA_168315	-
mRNA_168316	-
mRNA_168317	-
mRNA_168318	-
mRNA_168326	-
mRNA_168342	-
mRNA_168344	-
mRNA_168345	-
mRNA_168346	-
mRNA_168349	-
mRNA_168350	-
mRNA_168351	-
mRNA_168352	-
mRNA_168353	-
mRNA_168354	-
mRNA_168355	-
mRNA_168356	-
mRNA_168365	-
mRNA_168366	-
mRNA_168367	-
mRNA_168374	-
mRNA_168381	-
mRNA_168382	-
mRNA_168383	-
mRNA_168384	-
mRNA_168385	-
mRNA_168386	-
mRNA_168387	-
mRNA_168388	-
mRNA_168389	-
mRNA_168390	-
mRNA_168391	-
mRNA_168392	-
mRNA_168393	-
mRNA_168394	-
mRNA_168396	-
mRNA_168401	-
mRNA_168402	-
mRNA_168403	-
mRNA_168404	-
mRNA_168405	-
mRNA_168406	-
mRNA_168407	-
mRNA_168408	-
mRNA_168417	-
mRNA_168418	-
mRNA_168429	-
mRNA_168430	-
mRNA_168466	-
mRNA_168467	-
mRNA_168468	-
mRNA_168469	-
mRNA_168470	-
mRNA_168473	-
mRNA_168477	-
mRNA_168478	-
mRNA_168486	-
mRNA_168487	-
mRNA_168490	-
mRNA_168500	-
mRNA_168501	-
mRNA_168504	-
mRNA_168505	-
mRNA_168516	-
mRNA_168522	-
mRNA_168523	-
mRNA_168524	-
mRNA_168525	-
mRNA_168526	-
mRNA_168527	-
mRNA_168528	-
mRNA_168529	-
mRNA_168535	-
mRNA_168536	-
mRNA_168537	-
mRNA_168538	-
mRNA_168539	-
mRNA_168552	-
mRNA_168556	-
mRNA_168557	-
mRNA_168560	-
mRNA_168561	-
mRNA_168566	-
mRNA_168567	-
mRNA_168569	-
mRNA_168570	-
mRNA_168571	-
mRNA_168572	-
mRNA_168573	-
mRNA_168574	-
mRNA_168575	-
mRNA_168576	-
mRNA_168577	-
mRNA_168578	-
mRNA_168590	-
mRNA_168591	-
mRNA_168607	-
mRNA_168608	-
mRNA_168610	-
mRNA_168623	-
mRNA_168624	-
mRNA_168625	-
mRNA_168626	-
mRNA_168627	-
mRNA_168628	-
mRNA_168629	-
mRNA_168630	-
mRNA_168631	-
mRNA_168634	-
mRNA_168644	-
mRNA_168645	-
mRNA_168646	-
mRNA_168651	-
mRNA_168652	-
mRNA_168653	-
mRNA_168654	-
mRNA_168655	-
mRNA_168656	-
mRNA_168657	-
mRNA_168658	-
mRNA_168659	-
mRNA_168660	-
mRNA_168661	-
mRNA_168662	-
mRNA_168668	-
mRNA_168670	-
mRNA_168680	-
mRNA_168684	-
mRNA_168685	-
mRNA_168686	-
mRNA_168687	-
mRNA_168688	-
mRNA_168689	-
mRNA_168690	-
mRNA_168691	-
mRNA_168708	-
mRNA_168709	-
mRNA_168713	-
mRNA_168714	-
mRNA_168715	-
mRNA_168716	-
mRNA_168720	-
mRNA_168722	-
mRNA_168723	-
mRNA_168724	-
mRNA_168725	-
mRNA_168726	-
mRNA_168727	-
mRNA_168728	-
mRNA_168729	-
mRNA_168739	-
mRNA_168742	-
mRNA_168743	-
mRNA_168744	-
mRNA_168745	-
mRNA_168746	-
mRNA_168747	-
mRNA_168748	-
mRNA_168749	-
mRNA_168757	-
mRNA_168760	-
mRNA_168767	-
mRNA_168772	-
mRNA_168774	-
mRNA_168775	-
mRNA_168776	-
mRNA_168782	-
mRNA_168783	-
mRNA_168785	-
mRNA_168796	-
mRNA_168798	-
mRNA_168799	-
mRNA_168800	-
mRNA_168801	-
mRNA_168802	-
mRNA_168803	-
mRNA_168804	-
mRNA_168805	-
mRNA_168806	-
mRNA_168807	-
mRNA_168808	-
mRNA_168809	-
mRNA_168810	-
mRNA_168816	-
mRNA_168817	-
mRNA_168818	-
mRNA_168819	-
mRNA_168820	-
mRNA_168821	-
mRNA_168822	-
mRNA_168823	-
mRNA_168830	-
mRNA_168831	-
mRNA_168832	-
mRNA_168834	-
mRNA_168837	-
mRNA_168838	-
mRNA_168839	-
mRNA_168840	-
mRNA_168842	-
mRNA_168850	-
mRNA_168858	-
mRNA_168859	-
mRNA_168860	-
mRNA_168861	-
mRNA_168862	-
mRNA_168863	-
mRNA_168864	-
mRNA_168865	-
mRNA_168866	-
mRNA_168867	-
mRNA_168868	-
mRNA_168869	-
mRNA_168870	-
mRNA_168871	-
mRNA_168872	-
mRNA_168873	-
mRNA_168874	-
mRNA_168875	-
mRNA_168876	-
mRNA_168880	-
mRNA_168889	-
mRNA_168890	-
mRNA_168891	-
mRNA_168892	-
mRNA_168893	-
mRNA_168894	-
mRNA_168895	-
mRNA_168896	-
mRNA_168915	-
mRNA_168916	-
mRNA_168917	-
mRNA_168918	-
mRNA_168919	-
mRNA_168920	-
mRNA_168921	-
mRNA_168922	-
mRNA_168950	-
mRNA_168951	-
mRNA_168963	-
mRNA_168964	-
mRNA_168965	-
mRNA_168970	-
mRNA_168974	-
mRNA_168975	-
mRNA_168976	-
mRNA_168977	-
mRNA_168978	-
mRNA_168979	-
mRNA_168980	-
mRNA_168981	-
mRNA_168982	-
mRNA_168983	-
mRNA_168984	-
mRNA_168987	-
mRNA_169001	-
mRNA_169002	-
mRNA_169008	-
mRNA_169009	-
mRNA_169010	-
mRNA_169011	-
mRNA_169012	-
mRNA_169013	-
mRNA_169014	-
mRNA_169015	-
mRNA_169016	-
mRNA_169020	-
mRNA_169021	-
mRNA_169022	-
mRNA_169026	-
mRNA_169033	-
mRNA_169034	-
mRNA_169035	-
mRNA_169039	-
mRNA_169041	-
mRNA_169052	-
mRNA_169053	-
mRNA_169055	-
mRNA_169056	-
mRNA_169057	-
mRNA_169058	-
mRNA_169062	-
mRNA_169078	-
mRNA_169079	-
mRNA_169087	-
mRNA_169091	-
mRNA_169092	-
mRNA_169093	-
mRNA_169094	-
mRNA_169095	-
mRNA_169096	-
mRNA_169097	-
mRNA_169098	-
mRNA_169110	-
mRNA_169111	-
mRNA_169113	-
mRNA_169135	-
mRNA_169136	-
mRNA_169137	-
mRNA_169159	-
mRNA_169160	-
mRNA_169161	-
mRNA_169162	-
mRNA_169163	-
mRNA_169164	-
mRNA_169165	-
mRNA_169166	-
mRNA_169167	-
mRNA_169168	-
mRNA_169169	-
mRNA_169170	-
mRNA_169173	-
mRNA_169177	-
mRNA_169181	-
mRNA_169182	-
mRNA_169185	-
mRNA_169193	-
mRNA_169213	-
mRNA_169214	-
mRNA_169220	-
mRNA_169221	-
mRNA_169222	-
mRNA_169223	-
mRNA_169224	-
mRNA_169225	-
mRNA_169233	-
mRNA_169238	-
mRNA_169241	-
mRNA_169242	-
mRNA_169243	-
mRNA_169244	-
mRNA_169245	-
mRNA_169269	-
mRNA_169270	-
mRNA_169271	-
mRNA_169272	-
mRNA_169273	-
mRNA_169274	-
mRNA_169275	-
mRNA_169276	-
mRNA_169277	-
mRNA_169278	-
mRNA_169279	-
mRNA_169280	-
mRNA_169281	-
mRNA_169287	-
mRNA_169288	-
mRNA_169294	-
mRNA_169308	-
mRNA_169309	-
mRNA_169310	-
mRNA_169311	-
mRNA_169312	-
mRNA_169313	-
mRNA_169314	-
mRNA_169315	-
mRNA_169316	-
mRNA_169317	-
mRNA_169327	-
mRNA_169335	-
mRNA_169336	-
mRNA_169350	-
mRNA_169358	-
mRNA_169361	-
mRNA_169365	-
mRNA_169366	-
mRNA_169367	-
mRNA_169368	-
mRNA_169371	-
mRNA_169372	-
mRNA_169376	-
mRNA_169377	-
mRNA_169379	-
mRNA_169380	-
mRNA_169381	-
mRNA_169382	-
mRNA_169383	-
mRNA_169401	-
mRNA_169402	-
mRNA_169403	-
mRNA_169405	-
mRNA_169406	-
mRNA_169427	-
mRNA_169428	-
mRNA_169429	-
mRNA_169430	-
mRNA_169431	-
mRNA_169432	-
mRNA_169433	-
mRNA_169434	-
mRNA_169435	-
mRNA_169436	-
mRNA_169437	-
mRNA_169438	-
mRNA_169439	-
mRNA_169440	-
mRNA_169441	-
mRNA_169442	-
mRNA_169443	-
mRNA_169444	-
mRNA_169445	-
mRNA_169447	-
mRNA_169448	-
mRNA_169455	-
mRNA_169456	-
mRNA_169457	-
mRNA_169458	-
mRNA_169459	-
mRNA_169460	-
mRNA_169461	-
mRNA_169462	-
mRNA_169463	-
mRNA_169468	-
mRNA_169486	-
mRNA_169488	-
mRNA_169489	-
mRNA_169490	-
mRNA_169491	-
mRNA_169501	-
mRNA_169509	-
mRNA_169526	-
mRNA_169531	-
mRNA_169533	-
mRNA_169535	-
mRNA_169540	-
mRNA_169541	-
mRNA_169556	-
mRNA_169558	-
mRNA_169562	-
mRNA_169575	-
mRNA_169581	-
mRNA_169583	-
mRNA_169584	-
mRNA_169585	-
mRNA_169586	-
mRNA_169588	-
mRNA_169589	-
mRNA_169590	-
mRNA_169594	-
mRNA_169595	-
mRNA_169596	-
mRNA_169597	-
mRNA_169598	-
mRNA_169599	-
mRNA_169600	-
mRNA_169601	-
mRNA_169602	-
mRNA_169603	-
mRNA_169604	-
mRNA_169607	-
mRNA_169608	-
mRNA_169609	-
mRNA_169610	-
mRNA_169611	-
mRNA_169612	-
mRNA_169615	-
mRNA_169628	-
mRNA_169629	-
mRNA_169630	-
mRNA_169631	-
mRNA_169632	-
mRNA_169633	-
mRNA_169634	-
mRNA_169638	-
mRNA_169639	-
mRNA_169645	-
mRNA_169661	-
mRNA_169663	-
mRNA_169666	-
mRNA_169675	-
mRNA_169676	-
mRNA_169677	-
mRNA_169684	-
mRNA_169685	-
mRNA_169697	-
mRNA_169698	-
mRNA_169699	-
mRNA_169700	-
mRNA_169701	-
mRNA_169702	-
mRNA_169705	-
mRNA_169706	-
mRNA_169716	-
mRNA_169717	-
mRNA_169727	-
mRNA_169728	-
mRNA_169729	-
mRNA_169730	-
mRNA_169731	-
mRNA_169732	-
mRNA_169733	-
mRNA_169744	-
mRNA_169745	-
mRNA_169746	-
mRNA_169747	-
mRNA_169751	-
mRNA_169752	-
mRNA_169753	-
mRNA_169754	-
mRNA_169758	-
mRNA_169760	-
mRNA_169761	-
mRNA_169762	-
mRNA_169763	-
mRNA_169771	-
mRNA_169772	-
mRNA_169775	-
mRNA_169776	-
mRNA_169777	-
mRNA_169778	-
mRNA_169779	-
mRNA_169780	-
mRNA_169781	-
mRNA_169782	-
mRNA_169783	-
mRNA_169784	-
mRNA_169785	-
mRNA_169786	-
mRNA_169787	-
mRNA_169808	-
mRNA_169811	-
mRNA_169818	-
mRNA_169819	-
mRNA_169820	-
mRNA_169836	-
mRNA_169837	-
mRNA_169838	-
mRNA_169839	-
mRNA_169840	-
mRNA_169841	-
mRNA_169842	-
mRNA_169843	-
mRNA_169844	-
mRNA_169845	-
mRNA_169846	-
mRNA_169847	-
mRNA_169848	-
mRNA_169849	-
mRNA_169850	-
mRNA_169852	-
mRNA_169853	-
mRNA_169856	-
mRNA_169857	-
mRNA_169858	-
mRNA_169859	-
mRNA_169860	-
mRNA_169861	-
mRNA_169862	-
mRNA_169863	-
mRNA_169864	-
mRNA_169873	-
mRNA_169874	-
mRNA_169875	-
mRNA_169876	-
mRNA_169877	-
mRNA_169878	-
mRNA_169879	-
mRNA_169880	-
mRNA_169886	-
mRNA_169892	-
mRNA_169894	-
mRNA_169897	-
mRNA_169900	-
mRNA_169901	-
mRNA_169902	-
mRNA_169904	-
mRNA_169905	-
mRNA_169906	-
mRNA_169907	-
mRNA_169908	-
mRNA_169909	-
mRNA_169910	-
mRNA_169920	-
mRNA_169921	-
mRNA_169922	-
mRNA_169923	-
mRNA_169924	-
mRNA_169925	-
mRNA_169935	-
mRNA_169945	-
mRNA_169946	-
mRNA_169947	-
mRNA_169981	-
mRNA_169982	-
mRNA_169983	-
mRNA_169987	-
mRNA_169994	-
mRNA_169995	-
mRNA_169996	-
mRNA_169997	-
mRNA_169998	-
mRNA_169999	-
mRNA_170000	-
mRNA_170001	-
mRNA_170002	-
mRNA_170003	-
mRNA_170004	-
mRNA_170010	-
mRNA_170011	-
mRNA_170012	-
mRNA_170017	-
mRNA_170018	-
mRNA_170027	-
mRNA_170031	-
mRNA_170033	-
mRNA_170035	-
mRNA_170036	-
mRNA_170037	-
mRNA_170038	-
mRNA_170039	-
mRNA_170041	-
mRNA_170042	-
mRNA_170043	-
mRNA_170047	-
mRNA_170048	-
mRNA_170049	-
mRNA_170050	-
mRNA_170051	-
mRNA_170053	-
mRNA_170054	-
mRNA_170055	-
mRNA_170065	-
mRNA_170066	-
mRNA_170072	-
mRNA_170082	-
mRNA_170084	-
mRNA_170085	-
mRNA_170086	-
mRNA_170087	-
mRNA_170088	-
mRNA_170089	-
mRNA_170090	-
mRNA_170091	-
mRNA_170092	-
mRNA_170093	-
mRNA_170094	-
mRNA_170100	-
mRNA_170107	-
mRNA_170119	-
mRNA_170120	-
mRNA_170121	-
mRNA_170122	-
mRNA_170123	-
mRNA_170127	-
mRNA_170128	-
mRNA_170140	-
mRNA_170141	-
mRNA_170142	-
mRNA_170143	-
mRNA_170145	-
mRNA_170149	-
mRNA_170150	-
mRNA_170151	-
mRNA_170152	-
mRNA_170181	-
mRNA_170182	-
mRNA_170183	-
mRNA_170184	-
mRNA_170185	-
mRNA_170188	-
mRNA_170189	-
mRNA_170223	-
mRNA_170224	-
mRNA_170225	-
mRNA_170226	-
mRNA_170227	-
mRNA_170228	-
mRNA_170229	-
mRNA_170230	-
mRNA_170231	-
mRNA_170232	-
mRNA_170233	-
mRNA_170235	-
mRNA_170237	-
mRNA_170238	-
mRNA_170244	-
mRNA_170245	-
mRNA_170246	-
mRNA_170247	-
mRNA_170248	-
mRNA_170251	-
mRNA_170254	-
mRNA_170255	-
mRNA_170256	-
mRNA_170257	-
mRNA_170258	-
mRNA_170260	-
mRNA_170262	-
mRNA_170263	-
mRNA_170264	-
mRNA_170265	-
mRNA_170284	-
mRNA_170285	-
mRNA_170286	-
mRNA_170287	-
mRNA_170306	-
mRNA_170307	-
mRNA_170308	-
mRNA_170309	-
mRNA_170310	-
mRNA_170311	-
mRNA_170312	-
mRNA_170313	-
mRNA_170333	-
mRNA_170340	-
mRNA_170342	-
mRNA_170343	-
mRNA_170344	-
mRNA_170345	-
mRNA_170346	-
mRNA_170347	-
mRNA_170350	-
mRNA_170351	-
mRNA_170352	-
mRNA_170353	-
mRNA_170355	-
mRNA_170396	-
mRNA_170399	-
mRNA_170400	-
mRNA_170403	-
mRNA_170409	-
mRNA_170410	-
mRNA_170411	-
mRNA_170412	-
mRNA_170413	-
mRNA_170414	-
mRNA_170415	-
mRNA_170416	-
mRNA_170417	-
mRNA_170420	-
mRNA_170421	-
mRNA_170422	-
mRNA_170423	-
mRNA_170425	-
mRNA_170426	-
mRNA_170427	-
mRNA_170431	-
mRNA_170432	-
mRNA_170440	-
mRNA_170441	-
mRNA_170442	-
mRNA_170443	-
mRNA_170444	-
mRNA_170445	-
mRNA_170446	-
mRNA_170447	-
mRNA_170448	-
mRNA_170449	-
mRNA_170451	-
mRNA_170452	-
mRNA_170453	-
mRNA_170454	-
mRNA_170465	-
mRNA_170466	-
mRNA_170467	-
mRNA_170471	-
mRNA_170484	-
mRNA_170485	-
mRNA_170520	-
mRNA_170521	-
mRNA_170522	-
mRNA_170523	-
mRNA_170524	-
mRNA_170525	-
mRNA_170526	-
mRNA_170527	-
mRNA_170528	-
mRNA_170529	-
mRNA_170530	-
mRNA_170531	-
mRNA_170534	-
mRNA_170535	-
mRNA_170536	-
mRNA_170537	-
mRNA_170538	-
mRNA_170539	-
mRNA_170540	-
mRNA_170543	-
mRNA_170544	-
mRNA_170548	-
mRNA_170561	-
mRNA_170562	-
mRNA_170566	-
mRNA_170573	-
mRNA_170574	-
mRNA_170575	-
mRNA_170576	-
mRNA_170577	-
mRNA_170578	-
mRNA_170604	-
mRNA_170605	-
mRNA_170606	-
mRNA_170607	-
mRNA_170609	-
mRNA_170614	-
mRNA_170623	-
mRNA_170626	-
mRNA_170675	-
mRNA_170676	-
mRNA_170678	-
mRNA_170679	-
mRNA_170680	-
mRNA_170699	-
mRNA_170700	-
mRNA_170701	-
mRNA_170702	-
mRNA_170703	-
mRNA_170704	-
mRNA_170705	-
mRNA_170706	-
mRNA_170707	-
mRNA_170708	-
mRNA_170709	-
mRNA_170713	-
mRNA_170714	-
mRNA_170722	-
mRNA_170727	-
mRNA_170728	-
mRNA_170729	-
mRNA_170730	-
mRNA_170731	-
mRNA_170732	-
mRNA_170733	-
mRNA_170734	-
mRNA_170735	-
mRNA_170736	-
mRNA_170737	-
mRNA_170743	-
mRNA_170753	-
mRNA_170754	-
mRNA_170755	-
mRNA_170756	-
mRNA_170757	-
mRNA_170758	-
mRNA_170759	-
mRNA_170760	-
mRNA_170761	-
mRNA_170764	-
mRNA_170765	-
mRNA_170766	-
mRNA_170779	-
mRNA_170783	-
mRNA_170785	-
mRNA_170786	-
mRNA_170790	-
mRNA_170791	-
mRNA_170792	-
mRNA_170810	-
mRNA_170811	-
mRNA_170812	-
mRNA_170813	-
mRNA_170814	-
mRNA_170815	-
mRNA_170816	-
mRNA_170817	-
mRNA_170822	-
mRNA_170823	-
mRNA_170824	-
mRNA_170825	-
mRNA_170826	-
mRNA_170828	-
mRNA_170829	-
mRNA_170842	-
mRNA_170843	-
mRNA_170846	-
mRNA_170847	-
mRNA_170858	-
mRNA_170859	-
mRNA_170860	-
mRNA_170869	-
mRNA_170870	-
mRNA_170871	-
mRNA_170872	-
mRNA_170873	-
mRNA_170877	-
mRNA_170910	-
mRNA_170911	-
mRNA_170912	-
mRNA_170913	-
mRNA_170934	-
mRNA_170935	-
mRNA_170947	-
mRNA_170971	-
mRNA_170972	-
mRNA_170973	-
mRNA_170974	-
mRNA_170975	-
mRNA_170976	-
mRNA_170977	-
mRNA_170978	-
mRNA_170979	-
mRNA_170980	-
mRNA_170981	-
mRNA_170982	-
mRNA_170983	-
mRNA_170984	-
mRNA_170985	-
mRNA_170986	-
mRNA_170991	-
mRNA_170992	-
mRNA_170993	-
mRNA_170994	-
mRNA_171005	-
mRNA_171007	-
mRNA_171012	-
mRNA_171019	-
mRNA_171020	-
mRNA_171021	-
mRNA_171022	-
mRNA_171023	-
mRNA_171024	-
mRNA_171025	-
mRNA_171026	-
mRNA_171027	-
mRNA_171028	-
mRNA_171029	-
mRNA_171030	-
mRNA_171031	-
mRNA_171032	-
mRNA_171033	-
mRNA_171037	-
mRNA_171042	-
mRNA_171043	-
mRNA_171045	-
mRNA_171046	-
mRNA_171047	-
mRNA_171048	-
mRNA_171049	-
mRNA_171095	-
mRNA_171103	-
mRNA_171107	-
mRNA_171108	-
mRNA_171109	-
mRNA_171110	-
mRNA_171111	-
mRNA_171112	-
mRNA_171113	-
mRNA_171114	-
mRNA_171115	-
mRNA_171119	-
mRNA_171120	-
mRNA_171127	-
mRNA_171128	-
mRNA_171129	-
mRNA_171130	-
mRNA_171131	-
mRNA_171140	-
mRNA_171141	-
mRNA_171144	-
mRNA_171146	-
mRNA_171147	-
mRNA_171148	-
mRNA_171149	-
mRNA_171150	-
mRNA_171151	-
mRNA_171152	-
mRNA_171153	-
mRNA_171154	-
mRNA_171155	-
mRNA_171157	-
mRNA_171158	-
mRNA_171169	-
mRNA_171170	-
mRNA_171171	-
mRNA_171172	-
mRNA_171173	-
mRNA_171174	-
mRNA_171175	-
mRNA_171177	-
mRNA_171178	-
mRNA_171188	-
mRNA_171189	-
mRNA_171190	-
mRNA_171191	-
mRNA_171192	-
mRNA_171200	-
mRNA_171201	-
mRNA_171203	-
mRNA_171211	-
mRNA_171212	-
mRNA_171213	-
mRNA_171223	-
mRNA_171224	-
mRNA_171230	-
mRNA_171231	-
mRNA_171234	-
mRNA_171235	-
mRNA_171236	-
mRNA_171238	-
mRNA_171243	-
mRNA_171245	-
mRNA_171255	-
mRNA_171256	-
mRNA_171258	-
mRNA_171259	-
mRNA_171260	-
mRNA_171261	-
mRNA_171274	-
mRNA_171283	-
mRNA_171287	-
mRNA_171288	-
mRNA_171317	-
mRNA_171319	-
mRNA_171322	-
mRNA_171329	-
mRNA_171331	-
mRNA_171332	-
mRNA_171346	-
mRNA_171350	-
mRNA_171351	-
mRNA_171352	-
mRNA_171353	-
mRNA_171372	-
mRNA_171373	-
mRNA_171374	-
mRNA_171375	-
mRNA_171376	-
mRNA_171377	-
mRNA_171378	-
mRNA_171379	-
mRNA_171380	-
mRNA_171391	-
mRNA_171392	-
mRNA_171393	-
mRNA_171395	-
mRNA_171400	-
mRNA_171412	-
mRNA_171413	-
mRNA_171414	-
mRNA_171415	-
mRNA_171416	-
mRNA_171417	-
mRNA_171418	-
mRNA_171419	-
mRNA_171420	-
mRNA_171421	-
mRNA_171453	-
mRNA_171454	-
mRNA_171456	-
mRNA_171458	-
mRNA_171459	-
mRNA_171460	-
mRNA_171468	-
mRNA_171469	-
mRNA_171470	-
mRNA_171471	-
mRNA_171473	-
mRNA_171474	-
mRNA_171475	-
mRNA_171476	-
mRNA_171477	-
mRNA_171478	-
mRNA_171495	-
mRNA_171496	-
mRNA_171497	-
mRNA_171498	-
mRNA_171499	-
mRNA_171501	-
mRNA_171502	-
mRNA_171506	-
mRNA_171507	-
mRNA_171531	-
mRNA_171547	-
mRNA_171550	-
mRNA_171551	-
mRNA_171552	-
mRNA_171554	-
mRNA_171569	-
mRNA_171570	-
mRNA_171571	-
mRNA_171588	-
mRNA_171617	-
mRNA_171618	-
mRNA_171632	-
mRNA_171633	-
mRNA_171634	-
mRNA_171635	-
mRNA_171636	-
mRNA_171637	-
mRNA_171638	-
mRNA_171639	-
mRNA_171640	-
mRNA_171641	-
mRNA_171642	-
mRNA_171653	-
mRNA_171654	-
mRNA_171655	-
mRNA_171665	-
mRNA_171676	-
mRNA_171677	-
mRNA_171679	-
mRNA_171704	-
mRNA_171705	-
mRNA_171706	-
mRNA_171707	-
mRNA_171708	-
mRNA_171709	-
mRNA_171710	-
mRNA_171711	-
mRNA_171717	-
mRNA_171733	-
mRNA_171734	-
mRNA_171735	-
mRNA_171745	-
mRNA_171746	-
mRNA_171747	-
mRNA_171748	-
mRNA_171749	-
mRNA_171750	-
mRNA_171751	-
mRNA_171772	-
mRNA_171773	-
mRNA_171777	-
mRNA_171778	-
mRNA_171782	-
mRNA_171784	-
mRNA_171794	-
mRNA_171795	-
mRNA_171799	-
mRNA_171800	-
mRNA_171801	-
mRNA_171815	-
mRNA_171817	-
mRNA_171818	-
mRNA_171819	-
mRNA_171820	-
mRNA_171821	-
mRNA_171822	-
mRNA_171823	-
mRNA_171824	-
mRNA_171825	-
mRNA_171842	-
mRNA_171843	-
mRNA_171844	-
mRNA_171848	-
mRNA_171849	-
mRNA_171852	-
mRNA_171855	-
mRNA_171856	-
mRNA_171857	-
mRNA_171858	-
mRNA_171859	-
mRNA_171860	-
mRNA_171862	-
mRNA_171864	-
mRNA_171877	-
mRNA_171878	-
mRNA_171879	-
mRNA_171880	-
mRNA_171881	-
mRNA_171882	-
mRNA_171883	-
mRNA_171884	-
mRNA_171885	-
mRNA_171886	-
mRNA_171888	-
mRNA_171892	-
mRNA_171893	-
mRNA_171894	-
mRNA_171895	-
mRNA_171896	-
mRNA_171900	-
mRNA_171901	-
mRNA_171902	-
mRNA_171903	-
mRNA_171904	-
mRNA_171905	-
mRNA_171906	-
mRNA_171907	-
mRNA_171927	-
mRNA_171928	-
mRNA_171929	-
mRNA_171934	-
mRNA_171935	-
mRNA_171936	-
mRNA_171937	-
mRNA_171940	-
mRNA_171944	-
mRNA_171945	-
mRNA_171946	-
mRNA_171947	-
mRNA_171972	-
mRNA_171983	-
mRNA_171984	-
mRNA_171985	-
mRNA_171986	-
mRNA_171987	-
mRNA_171991	-
mRNA_171993	-
mRNA_172002	-
mRNA_172003	-
mRNA_172004	-
mRNA_172005	-
mRNA_172006	-
mRNA_172007	-
mRNA_172008	-
mRNA_172009	-
mRNA_172010	-
mRNA_172011	-
mRNA_172012	-
mRNA_172013	-
mRNA_172014	-
mRNA_172017	-
mRNA_172018	-
mRNA_172019	-
mRNA_172020	-
mRNA_172021	-
mRNA_172022	-
mRNA_172026	-
mRNA_172029	-
mRNA_172031	-
mRNA_172051	-
mRNA_172055	-
mRNA_172057	-
mRNA_172058	-
mRNA_172059	-
mRNA_172062	-
mRNA_172063	-
mRNA_172064	-
mRNA_172065	-
mRNA_172066	-
mRNA_172067	-
mRNA_172068	-
mRNA_172069	-
mRNA_172070	-
mRNA_172071	-
mRNA_172073	-
mRNA_172074	-
mRNA_172075	-
mRNA_172097	-
mRNA_172098	-
mRNA_172099	-
mRNA_172102	-
mRNA_172103	-
mRNA_172108	-
mRNA_172109	-
mRNA_172110	-
mRNA_172111	-
mRNA_172112	-
mRNA_172113	-
mRNA_172121	-
mRNA_172122	-
mRNA_172123	-
mRNA_172124	-
mRNA_172125	-
mRNA_172126	-
mRNA_172127	-
mRNA_172128	-
mRNA_172130	-
mRNA_172131	-
mRNA_172133	-
mRNA_172134	-
mRNA_172135	-
mRNA_172136	-
mRNA_172195	-
mRNA_172199	-
mRNA_172226	-
mRNA_172227	-
mRNA_172228	-
mRNA_172229	-
mRNA_172230	-
mRNA_172231	-
mRNA_172232	-
mRNA_172233	-
mRNA_172234	-
mRNA_172235	-
mRNA_172236	-
mRNA_172237	-
mRNA_172238	-
mRNA_172239	-
mRNA_172240	-
mRNA_172241	-
mRNA_172242	-
mRNA_172243	-
mRNA_172244	-
mRNA_172245	-
mRNA_172246	-
mRNA_172258	-
mRNA_172259	-
mRNA_172266	-
mRNA_172267	-
mRNA_172268	-
mRNA_172282	-
mRNA_172287	-
mRNA_172301	-
mRNA_172304	-
mRNA_172309	-
mRNA_172319	-
mRNA_172320	-
mRNA_172321	-
mRNA_172322	-
mRNA_172323	-
mRNA_172328	-
mRNA_172329	-
mRNA_172330	-
mRNA_172332	-
mRNA_172334	-
mRNA_172335	-
mRNA_172337	-
mRNA_172338	-
mRNA_172339	-
mRNA_172340	-
mRNA_172341	-
mRNA_172342	-
mRNA_172343	-
mRNA_172344	-
mRNA_172345	-
mRNA_172360	-
mRNA_172361	-
mRNA_172362	-
mRNA_172363	-
mRNA_172364	-
mRNA_172365	-
mRNA_172366	-
mRNA_172367	-
mRNA_172368	-
mRNA_172369	-
mRNA_172370	-
mRNA_172371	-
mRNA_172372	-
mRNA_172373	-
mRNA_172374	-
mRNA_172375	-
mRNA_172376	-
mRNA_172377	-
mRNA_172379	-
mRNA_172382	-
mRNA_172388	-
mRNA_172389	-
mRNA_172401	-
mRNA_172402	-
mRNA_172407	-
mRNA_172408	-
mRNA_172409	-
mRNA_172410	-
mRNA_172411	-
mRNA_172412	-
mRNA_172413	-
mRNA_172414	-
mRNA_172415	-
mRNA_172416	-
mRNA_172417	-
mRNA_172418	-
mRNA_172419	-
mRNA_172420	-
mRNA_172427	-
mRNA_172428	-
mRNA_172429	-
mRNA_172430	-
mRNA_172431	-
mRNA_172432	-
mRNA_172433	-
mRNA_172434	-
mRNA_172435	-
mRNA_172436	-
mRNA_172437	-
mRNA_172438	-
mRNA_172439	-
mRNA_172440	-
mRNA_172441	-
mRNA_172443	-
mRNA_172444	-
mRNA_172445	-
mRNA_172448	-
mRNA_172450	-
mRNA_172451	-
mRNA_172472	-
mRNA_172473	-
mRNA_172474	-
mRNA_172475	-
mRNA_172476	-
mRNA_172477	-
mRNA_172489	-
mRNA_172491	-
mRNA_172497	-
mRNA_172498	-
mRNA_172501	-
mRNA_172512	-
mRNA_172513	-
mRNA_172514	-
mRNA_172515	-
mRNA_172516	-
mRNA_172517	-
mRNA_172518	-
mRNA_172519	-
mRNA_172520	-
mRNA_172521	-
mRNA_172522	-
mRNA_172523	-
mRNA_172527	-
mRNA_172538	-
mRNA_172539	-
mRNA_172540	-
mRNA_172543	-
mRNA_172544	-
mRNA_172547	-
mRNA_172548	-
mRNA_172549	-
mRNA_172552	-
mRNA_172553	-
mRNA_172554	-
mRNA_172555	-
mRNA_172559	-
mRNA_172566	-
mRNA_172569	-
mRNA_172580	-
mRNA_172584	-
mRNA_172599	-
mRNA_172601	-
mRNA_172602	-
mRNA_172607	-
mRNA_172608	-
mRNA_172609	-
mRNA_172610	-
mRNA_172611	-
mRNA_172612	-
mRNA_172613	-
mRNA_172614	-
mRNA_172615	-
mRNA_172616	-
mRNA_172618	-
mRNA_172619	-
mRNA_172620	-
mRNA_172621	-
mRNA_172622	-
mRNA_172623	-
mRNA_172624	-
mRNA_172625	-
mRNA_172626	-
mRNA_172632	-
mRNA_172637	-
mRNA_172638	-
mRNA_172639	-
mRNA_172640	-
mRNA_172646	-
mRNA_172647	-
mRNA_172648	-
mRNA_172653	-
mRNA_172655	-
mRNA_172656	-
mRNA_172662	-
mRNA_172663	-
mRNA_172664	-
mRNA_172665	-
mRNA_172666	-
mRNA_172667	-
mRNA_172675	-
mRNA_172676	-
mRNA_172681	-
mRNA_172690	-
mRNA_172711	-
mRNA_172723	-
mRNA_172726	-
mRNA_172727	-
mRNA_172729	-
mRNA_172730	-
mRNA_172733	-
mRNA_172735	-
mRNA_172736	-
mRNA_172745	-
mRNA_172746	-
mRNA_172747	-
mRNA_172748	-
mRNA_172749	-
mRNA_172753	-
mRNA_172755	-
mRNA_172756	-
mRNA_172758	-
mRNA_172760	-
mRNA_172761	-
mRNA_172762	-
mRNA_172768	-
mRNA_172769	-
mRNA_172770	-
mRNA_172783	-
mRNA_172786	-
mRNA_172789	-
mRNA_172790	-
mRNA_172792	-
mRNA_172793	-
mRNA_172794	-
mRNA_172796	-
mRNA_172797	-
mRNA_172798	-
mRNA_172799	-
mRNA_172800	-
mRNA_172801	-
mRNA_172802	-
mRNA_172804	-
mRNA_172805	-
mRNA_172811	-
mRNA_172812	-
mRNA_172813	-
mRNA_172826	-
mRNA_172831	-
mRNA_172832	-
mRNA_172833	-
mRNA_172856	-
mRNA_172861	-
mRNA_172862	-
mRNA_172863	-
mRNA_172864	-
mRNA_172865	-
mRNA_172866	-
mRNA_172873	-
mRNA_172882	-
mRNA_172883	-
mRNA_172884	-
mRNA_172885	-
mRNA_172886	-
mRNA_172887	-
mRNA_172888	-
mRNA_172889	-
mRNA_172895	-
mRNA_172896	-
mRNA_172897	-
mRNA_172898	-
mRNA_172899	-
mRNA_172909	-
mRNA_172911	-
mRNA_172912	-
mRNA_172916	-
mRNA_172917	-
mRNA_172921	-
mRNA_172922	-
mRNA_172923	-
mRNA_172924	-
mRNA_172925	-
mRNA_172926	-
mRNA_172927	-
mRNA_172931	-
mRNA_172932	-
mRNA_172933	-
mRNA_172935	-
mRNA_172936	-
mRNA_172937	-
mRNA_172949	-
mRNA_172950	-
mRNA_172956	-
mRNA_172957	-
mRNA_172958	-
mRNA_172966	-
mRNA_172967	-
mRNA_172968	-
mRNA_172974	-
mRNA_172981	-
mRNA_172982	-
mRNA_172983	-
mRNA_172984	-
mRNA_172985	-
mRNA_172987	-
mRNA_173005	-
mRNA_173006	-
mRNA_173017	-
mRNA_173018	-
mRNA_173019	-
mRNA_173020	-
mRNA_173021	-
mRNA_173022	-
mRNA_173023	-
mRNA_173024	-
mRNA_173042	-
mRNA_173047	-
mRNA_173048	-
mRNA_173050	-
mRNA_173067	-
mRNA_173079	-
mRNA_173080	-
mRNA_173081	-
mRNA_173082	-
mRNA_173083	-
mRNA_173084	-
mRNA_173085	-
mRNA_173086	-
mRNA_173088	-
mRNA_173089	-
mRNA_173096	-
mRNA_173102	-
mRNA_173103	-
mRNA_173104	-
mRNA_173108	-
mRNA_173109	-
mRNA_173110	-
mRNA_173111	-
mRNA_173112	-
mRNA_173113	-
mRNA_173150	-
mRNA_173151	-
mRNA_173152	-
mRNA_173153	-
mRNA_173154	-
mRNA_173155	-
mRNA_173160	-
mRNA_173192	-
mRNA_173193	-
mRNA_173194	-
mRNA_173195	-
mRNA_173196	-
mRNA_173197	-
mRNA_173198	-
mRNA_173199	-
mRNA_173200	-
mRNA_173201	-
mRNA_173202	-
mRNA_173212	-
mRNA_173214	-
mRNA_173215	-
mRNA_173216	-
mRNA_173217	-
mRNA_173223	-
mRNA_173224	-
mRNA_173225	-
mRNA_173247	-
mRNA_173255	-
mRNA_173260	-
mRNA_173261	-
mRNA_173262	-
mRNA_173263	-
mRNA_173264	-
mRNA_173265	-
mRNA_173266	-
mRNA_173271	-
mRNA_173272	-
mRNA_173273	-
mRNA_173281	-
mRNA_173282	-
mRNA_173287	-
mRNA_173288	-
mRNA_173289	-
mRNA_173290	-
mRNA_173291	-
mRNA_173292	-
mRNA_173293	-
mRNA_173294	-
mRNA_173295	-
mRNA_173296	-
mRNA_173297	-
mRNA_173298	-
mRNA_173299	-
mRNA_173300	-
mRNA_173301	-
mRNA_173302	-
mRNA_173303	-
mRNA_173304	-
mRNA_173319	-
mRNA_173320	-
mRNA_173321	-
mRNA_173324	-
mRNA_173334	-
mRNA_173335	-
mRNA_173338	-
mRNA_173339	-
mRNA_173340	-
mRNA_173341	-
mRNA_173342	-
mRNA_173348	-
mRNA_173349	-
mRNA_173350	-
mRNA_173352	-
mRNA_173353	-
mRNA_173361	-
mRNA_173373	-
mRNA_173380	-
mRNA_173385	-
mRNA_173396	-
mRNA_173397	-
mRNA_173398	-
mRNA_173404	-
mRNA_173406	-
mRNA_173410	-
mRNA_173411	-
mRNA_173412	-
mRNA_173413	-
mRNA_173414	-
mRNA_173415	-
mRNA_173416	-
mRNA_173417	-
mRNA_173418	-
mRNA_173419	-
mRNA_173420	-
mRNA_173421	-
mRNA_173422	-
mRNA_173423	-
mRNA_173424	-
mRNA_173430	-
mRNA_173434	-
mRNA_173435	-
mRNA_173436	-
mRNA_173437	-
mRNA_173439	-
mRNA_173440	-
mRNA_173441	-
mRNA_173442	-
mRNA_173447	-
mRNA_173464	-
mRNA_173467	-
mRNA_173469	-
mRNA_173470	-
mRNA_173472	-
mRNA_173473	-
mRNA_173474	-
mRNA_173476	-
mRNA_173477	-
mRNA_173486	-
mRNA_173487	-
mRNA_173488	-
mRNA_173494	-
mRNA_173497	-
mRNA_173503	-
mRNA_173505	-
mRNA_173506	-
mRNA_173507	-
mRNA_173508	-
mRNA_173509	-
mRNA_173510	-
mRNA_173511	-
mRNA_173514	-
mRNA_173515	-
mRNA_173516	-
mRNA_173517	-
mRNA_173518	-
mRNA_173519	-
mRNA_173521	-
mRNA_173522	-
mRNA_173523	-
mRNA_173524	-
mRNA_173525	-
mRNA_173526	-
mRNA_173527	-
mRNA_173528	-
mRNA_173529	-
mRNA_173530	-
mRNA_173531	-
mRNA_173532	-
mRNA_173533	-
mRNA_173534	-
mRNA_173535	-
mRNA_173549	-
mRNA_173553	-
mRNA_173554	-
mRNA_173565	-
mRNA_173566	-
mRNA_173567	-
mRNA_173568	-
mRNA_173569	-
mRNA_173570	-
mRNA_173571	-
mRNA_173572	-
mRNA_173573	-
mRNA_173574	-
mRNA_173575	-
mRNA_173576	-
mRNA_173577	-
mRNA_173578	-
mRNA_173579	-
mRNA_173580	-
mRNA_173581	-
mRNA_173582	-
mRNA_173589	-
mRNA_173591	-
mRNA_173593	-
mRNA_173594	-
mRNA_173595	-
mRNA_173596	-
mRNA_173598	-
mRNA_173599	-
mRNA_173600	-
mRNA_173601	-
mRNA_173617	-
mRNA_173618	-
mRNA_173620	-
mRNA_173621	-
mRNA_173622	-
mRNA_173623	-
mRNA_173624	-
mRNA_173625	-
mRNA_173643	-
mRNA_173653	-
mRNA_173654	-
mRNA_173661	-
mRNA_173663	-
mRNA_173664	-
mRNA_173665	-
mRNA_173666	-
mRNA_173681	-
mRNA_173699	-
mRNA_173700	-
mRNA_173701	-
mRNA_173702	-
mRNA_173703	-
mRNA_173716	-
mRNA_173717	-
mRNA_173718	-
mRNA_173719	-
mRNA_173722	-
mRNA_173726	-
mRNA_173727	-
mRNA_173728	-
mRNA_173729	-
mRNA_173737	-
mRNA_173738	-
mRNA_173754	-
mRNA_173757	-
mRNA_173758	-
mRNA_173777	-
mRNA_173789	-
mRNA_173790	-
mRNA_173792	-
mRNA_173793	-
mRNA_173796	-
mRNA_173797	-
mRNA_173798	-
mRNA_173799	-
mRNA_173800	-
mRNA_173801	-
mRNA_173802	-
mRNA_173806	-
mRNA_173810	-
mRNA_173811	-
mRNA_173812	-
mRNA_173813	-
mRNA_173815	-
mRNA_173816	-
mRNA_173817	-
mRNA_173818	-
mRNA_173819	-
mRNA_173820	-
mRNA_173821	-
mRNA_173831	-
mRNA_173832	-
mRNA_173833	-
mRNA_173834	-
mRNA_173835	-
mRNA_173836	-
mRNA_173839	-
mRNA_173844	-
mRNA_173845	-
mRNA_173847	-
mRNA_173848	-
mRNA_173850	-
mRNA_173851	-
mRNA_173852	-
mRNA_173853	-
mRNA_173854	-
mRNA_173855	-
mRNA_173856	-
mRNA_173857	-
mRNA_173858	-
mRNA_173859	-
mRNA_173860	-
mRNA_173861	-
mRNA_173862	-
mRNA_173863	-
mRNA_173864	-
mRNA_173865	-
mRNA_173866	-
mRNA_173867	-
mRNA_173868	-
mRNA_173869	-
mRNA_173870	-
mRNA_173871	-
mRNA_173872	-
mRNA_173873	-
mRNA_173881	-
mRNA_173889	-
mRNA_173890	-
mRNA_173891	-
mRNA_173892	-
mRNA_173893	-
mRNA_173895	-
mRNA_173899	-
mRNA_173901	-
mRNA_173902	-
mRNA_173906	-
mRNA_173908	-
mRNA_173948	-
mRNA_173950	-
mRNA_173976	-
mRNA_173977	-
mRNA_173978	-
mRNA_173979	-
mRNA_173980	-
mRNA_173981	-
mRNA_173982	-
mRNA_173983	-
mRNA_173984	-
mRNA_173985	-
mRNA_173986	-
mRNA_173987	-
mRNA_173992	-
mRNA_173994	-
mRNA_173995	-
mRNA_173996	-
mRNA_173997	-
mRNA_173998	-
mRNA_173999	-
mRNA_174000	-
mRNA_174001	-
mRNA_174002	-
mRNA_174003	-
mRNA_174013	-
mRNA_174015	-
mRNA_174017	-
mRNA_174018	-
mRNA_174019	-
mRNA_174020	-
mRNA_174021	-
mRNA_174022	-
mRNA_174024	-
mRNA_174025	-
mRNA_174026	-
mRNA_174027	-
mRNA_174040	-
mRNA_174048	-
mRNA_174049	-
mRNA_174050	-
mRNA_174051	-
mRNA_174052	-
mRNA_174057	-
mRNA_174058	-
mRNA_174059	-
mRNA_174060	-
mRNA_174061	-
mRNA_174062	-
mRNA_174079	-
mRNA_174080	-
mRNA_174081	-
mRNA_174082	-
mRNA_174083	-
mRNA_174086	-
mRNA_174088	-
mRNA_174089	-
mRNA_174090	-
mRNA_174091	-
mRNA_174092	-
mRNA_174096	-
mRNA_174106	-
mRNA_174107	-
mRNA_174118	-
mRNA_174119	-
mRNA_174125	-
mRNA_174126	-
mRNA_174128	-
mRNA_174143	-
mRNA_174144	-
mRNA_174145	-
mRNA_174146	-
mRNA_174147	-
mRNA_174148	-
mRNA_174159	-
mRNA_174160	-
mRNA_174174	-
mRNA_174175	-
mRNA_174176	-
mRNA_174177	-
mRNA_174178	-
mRNA_174183	-
mRNA_174185	-
mRNA_174187	-
mRNA_174188	-
mRNA_174201	-
mRNA_174202	-
mRNA_174203	-
mRNA_174204	-
mRNA_174212	-
mRNA_174213	-
mRNA_174221	-
mRNA_174222	-
mRNA_174223	-
mRNA_174224	-
mRNA_174225	-
mRNA_174226	-
mRNA_174239	-
mRNA_174241	-
mRNA_174257	-
mRNA_174258	-
mRNA_174259	-
mRNA_174260	-
mRNA_174261	-
mRNA_174262	-
mRNA_174263	-
mRNA_174264	-
mRNA_174265	-
mRNA_174266	-
mRNA_174267	-
mRNA_174268	-
mRNA_174271	-
mRNA_174282	-
mRNA_174283	-
mRNA_174284	-
mRNA_174285	-
mRNA_174287	-
mRNA_174288	-
mRNA_174289	-
mRNA_174290	-
mRNA_174295	-
mRNA_174296	-
mRNA_174299	-
mRNA_174303	-
mRNA_174304	-
mRNA_174305	-
mRNA_174306	-
mRNA_174307	-
mRNA_174308	-
mRNA_174309	-
mRNA_174310	-
mRNA_174311	-
mRNA_174312	-
mRNA_174313	-
mRNA_174314	-
mRNA_174315	-
mRNA_174316	-
mRNA_174317	-
mRNA_174318	-
mRNA_174319	-
mRNA_174324	-
mRNA_174325	-
mRNA_174326	-
mRNA_174327	-
mRNA_174328	-
mRNA_174329	-
mRNA_174330	-
mRNA_174336	-
mRNA_174337	-
mRNA_174338	-
mRNA_174350	-
mRNA_174351	-
mRNA_174352	-
mRNA_174355	-
mRNA_174356	-
mRNA_174373	-
mRNA_174374	-
mRNA_174375	-
mRNA_174376	-
mRNA_174377	-
mRNA_174382	-
mRNA_174388	-
mRNA_174389	-
mRNA_174390	-
mRNA_174391	-
mRNA_174392	-
mRNA_174394	-
mRNA_174395	-
mRNA_174397	-
mRNA_174399	-
mRNA_174401	-
mRNA_174402	-
mRNA_174403	-
mRNA_174404	-
mRNA_174405	-
mRNA_174406	-
mRNA_174407	-
mRNA_174408	-
mRNA_174409	-
mRNA_174410	-
mRNA_174411	-
mRNA_174412	-
mRNA_174413	-
mRNA_174414	-
mRNA_174415	-
mRNA_174416	-
mRNA_174417	-
mRNA_174418	-
mRNA_174419	-
mRNA_174420	-
mRNA_174421	-
mRNA_174422	-
mRNA_174423	-
mRNA_174424	-
mRNA_174425	-
mRNA_174426	-
mRNA_174427	-
mRNA_174428	-
mRNA_174429	-
mRNA_174430	-
mRNA_174431	-
mRNA_174432	-
mRNA_174433	-
mRNA_174434	-
mRNA_174435	-
mRNA_174436	-
mRNA_174437	-
mRNA_174438	-
mRNA_174439	-
mRNA_174440	-
mRNA_174441	-
mRNA_174442	-
mRNA_174443	-
mRNA_174444	-
mRNA_174445	-
mRNA_174446	-
mRNA_174447	-
mRNA_174448	-
mRNA_174449	-
mRNA_174450	-
mRNA_174451	-
mRNA_174452	-
mRNA_174453	-
mRNA_174454	-
mRNA_174455	-
mRNA_174456	-
mRNA_174457	-
mRNA_174458	-
mRNA_174459	-
mRNA_174460	-
mRNA_174462	-
mRNA_174467	-
mRNA_174468	-
mRNA_174469	-
mRNA_174470	-
mRNA_174471	-
mRNA_174478	-
mRNA_174479	-
mRNA_174480	-
mRNA_174481	-
mRNA_174486	-
mRNA_174493	-
mRNA_174494	-
mRNA_174510	-
mRNA_174511	-
mRNA_174512	-
mRNA_174513	-
mRNA_174514	-
mRNA_174515	-
mRNA_174517	-
mRNA_174518	-
mRNA_174519	-
mRNA_174520	-
mRNA_174521	-
mRNA_174522	-
mRNA_174523	-
mRNA_174524	-
mRNA_174525	-
mRNA_174533	-
mRNA_174536	-
mRNA_174550	-
mRNA_174551	-
mRNA_174552	-
mRNA_174553	-
mRNA_174554	-
mRNA_174555	-
mRNA_174560	-
mRNA_174561	-
mRNA_174562	-
mRNA_174567	-
mRNA_174568	-
mRNA_174569	-
mRNA_174570	-
mRNA_174571	-
mRNA_174572	-
mRNA_174573	-
mRNA_174574	-
mRNA_174575	-
mRNA_174576	-
mRNA_174577	-
mRNA_174578	-
mRNA_174579	-
mRNA_174580	-
mRNA_174581	-
mRNA_174586	-
mRNA_174587	-
mRNA_174596	-
mRNA_174597	-
mRNA_174598	-
mRNA_174599	-
mRNA_174602	-
mRNA_174603	-
mRNA_174604	-
mRNA_174605	-
mRNA_174606	-
mRNA_174607	-
mRNA_174608	-
mRNA_174609	-
mRNA_174610	-
mRNA_174611	-
mRNA_174612	-
mRNA_174614	-
mRNA_174616	-
mRNA_174617	-
mRNA_174618	-
mRNA_174619	-
mRNA_174620	-
mRNA_174621	-
mRNA_174622	-
mRNA_174630	-
mRNA_174631	-
mRNA_174632	-
mRNA_174633	-
mRNA_174634	-
mRNA_174635	-
mRNA_174636	-
mRNA_174637	-
mRNA_174638	-
mRNA_174639	-
mRNA_174640	-
mRNA_174641	-
mRNA_174642	-
mRNA_174643	-
mRNA_174644	-
mRNA_174645	-
mRNA_174660	-
mRNA_174661	-
mRNA_174665	-
mRNA_174666	-
mRNA_174667	-
mRNA_174669	-
mRNA_174670	-
mRNA_174671	-
mRNA_174672	-
mRNA_174673	-
mRNA_174674	-
mRNA_174675	-
mRNA_174676	-
mRNA_174677	-
mRNA_174678	-
mRNA_174679	-
mRNA_174680	-
mRNA_174681	-
mRNA_174682	-
mRNA_174700	-
mRNA_174701	-
mRNA_174702	-
mRNA_174703	-
mRNA_174704	-
mRNA_174705	-
mRNA_174708	-
mRNA_174709	-
mRNA_174716	-
mRNA_174719	-
mRNA_174720	-
mRNA_174721	-
mRNA_174722	-
mRNA_174723	-
mRNA_174724	-
mRNA_174725	-
mRNA_174726	-
mRNA_174734	-
mRNA_174735	-
mRNA_174736	-
mRNA_174737	-
mRNA_174738	-
mRNA_174739	-
mRNA_174740	-
mRNA_174749	-
mRNA_174750	-
mRNA_174751	-
mRNA_174752	-
mRNA_174753	-
mRNA_174754	-
mRNA_174755	-
mRNA_174756	-
mRNA_174757	-
mRNA_174758	-
mRNA_174759	-
mRNA_174762	-
mRNA_174763	-
mRNA_174764	-
mRNA_174765	-
mRNA_174766	-
mRNA_174767	-
mRNA_174768	-
mRNA_174769	-
mRNA_174770	-
mRNA_174789	-
mRNA_174790	-
mRNA_174791	-
mRNA_174792	-
mRNA_174794	-
mRNA_174795	-
mRNA_174796	-
mRNA_174797	-
mRNA_174798	-
mRNA_174806	-
mRNA_174807	-
mRNA_174808	-
mRNA_174809	-
mRNA_174810	-
mRNA_174811	-
mRNA_174812	-
mRNA_174813	-
mRNA_174816	-
mRNA_174817	-
mRNA_174818	-
mRNA_174819	-
mRNA_174822	-
mRNA_174823	-
mRNA_174824	-
mRNA_174825	-
mRNA_174826	-
mRNA_174827	-
mRNA_174828	-
mRNA_174832	-
mRNA_174833	-
mRNA_174834	-
mRNA_174837	-
mRNA_174838	-
mRNA_174839	-
mRNA_174840	-
mRNA_174841	-
mRNA_174842	-
mRNA_174843	-
mRNA_174844	-
mRNA_174845	-
mRNA_174848	-
mRNA_174854	-
mRNA_174855	-
mRNA_174856	-
mRNA_174857	-
mRNA_174861	-
mRNA_174862	-
mRNA_174876	-
mRNA_174877	-
mRNA_174878	-
mRNA_174879	-
mRNA_174889	-
mRNA_174890	-
mRNA_174891	-
mRNA_174897	-
mRNA_174898	-
mRNA_174901	-
mRNA_174903	-
mRNA_174907	-
mRNA_174908	-
mRNA_174909	-
mRNA_174910	-
mRNA_174915	-
mRNA_174916	-
mRNA_174917	-
mRNA_174918	-
mRNA_174919	-
mRNA_174920	-
mRNA_174921	-
mRNA_174922	-
mRNA_174923	-
mRNA_174925	-
mRNA_174928	-
mRNA_174929	-
mRNA_174959	-
mRNA_174961	-
mRNA_174962	-
mRNA_174980	-
mRNA_174995	-
mRNA_174999	-
mRNA_175000	-
mRNA_175001	-
mRNA_175002	-
mRNA_175003	-
mRNA_175004	-
mRNA_175005	-
mRNA_175006	-
mRNA_175007	-
mRNA_175008	-
mRNA_175009	-
mRNA_175010	-
mRNA_175011	-
mRNA_175012	-
mRNA_175018	-
mRNA_175019	-
mRNA_175020	-
mRNA_175021	-
mRNA_175022	-
mRNA_175024	-
mRNA_175025	-
mRNA_175026	-
mRNA_175027	-
mRNA_175028	-
mRNA_175029	-
mRNA_175030	-
mRNA_175031	-
mRNA_175032	-
mRNA_175033	-
mRNA_175034	-
mRNA_175035	-
mRNA_175041	-
mRNA_175043	-
mRNA_175046	-
mRNA_175047	-
mRNA_175055	-
mRNA_175056	-
mRNA_175057	-
mRNA_175069	-
mRNA_175070	-
mRNA_175071	-
mRNA_175072	-
mRNA_175073	-
mRNA_175074	-
mRNA_175076	-
mRNA_175079	-
mRNA_175082	-
mRNA_175083	-
mRNA_175084	-
mRNA_175085	-
mRNA_175093	-
mRNA_175094	-
mRNA_175095	-
mRNA_175096	-
mRNA_175097	-
mRNA_175098	-
mRNA_175099	-
mRNA_175100	-
mRNA_175101	-
mRNA_175102	-
mRNA_175103	-
mRNA_175104	-
mRNA_175105	-
mRNA_175108	-
mRNA_175120	-
mRNA_175121	-
mRNA_175122	-
mRNA_175123	-
mRNA_175124	-
mRNA_175125	-
mRNA_175126	-
mRNA_175127	-
mRNA_175130	-
mRNA_175131	-
mRNA_175136	-
mRNA_175138	-
mRNA_175141	-
mRNA_175146	-
mRNA_175147	-
mRNA_175148	-
mRNA_175149	-
mRNA_175150	-
mRNA_175151	-
mRNA_175152	-
mRNA_175153	-
mRNA_175154	-
mRNA_175157	-
mRNA_175158	-
mRNA_175159	-
mRNA_175161	-
mRNA_175168	-
mRNA_175169	-
mRNA_175170	-
mRNA_175171	-
mRNA_175172	-
mRNA_175173	-
mRNA_175174	-
mRNA_175175	-
mRNA_175176	-
mRNA_175177	-
mRNA_175178	-
mRNA_175179	-
mRNA_175180	-
mRNA_175181	-
mRNA_175182	-
mRNA_175183	-
mRNA_175184	-
mRNA_175196	-
mRNA_175197	-
mRNA_175198	-
mRNA_175199	-
mRNA_175200	-
mRNA_175201	-
mRNA_175202	-
mRNA_175203	-
mRNA_175204	-
mRNA_175214	-
mRNA_175215	-
mRNA_175216	-
mRNA_175219	-
mRNA_175220	-
mRNA_175221	-
mRNA_175222	-
mRNA_175227	-
mRNA_175231	-
mRNA_175232	-
mRNA_175233	-
mRNA_175234	-
mRNA_175235	-
mRNA_175236	-
mRNA_175237	-
mRNA_175238	-
mRNA_175239	-
mRNA_175240	-
mRNA_175241	-
mRNA_175245	-
mRNA_175246	-
mRNA_175247	-
mRNA_175252	-
mRNA_175253	-
mRNA_175287	-
mRNA_175288	-
mRNA_175299	-
mRNA_175304	-
mRNA_175305	-
mRNA_175306	-
mRNA_175307	-
mRNA_175309	-
mRNA_175312	-
mRNA_175313	-
mRNA_175314	-
mRNA_175315	-
mRNA_175316	-
mRNA_175317	-
mRNA_175318	-
mRNA_175319	-
mRNA_175320	-
mRNA_175324	-
mRNA_175326	-
mRNA_175330	-
mRNA_175333	-
mRNA_175334	-
mRNA_175341	-
mRNA_175342	-
mRNA_175343	-
mRNA_175344	-
mRNA_175345	-
mRNA_175378	-
mRNA_175379	-
mRNA_175380	-
mRNA_175381	-
mRNA_175398	-
mRNA_175399	-
mRNA_175403	-
mRNA_175404	-
mRNA_175405	-
mRNA_175406	-
mRNA_175407	-
mRNA_175408	-
mRNA_175415	-
mRNA_175416	-
mRNA_175418	-
mRNA_175450	-
mRNA_175451	-
mRNA_175452	-
mRNA_175453	-
mRNA_175454	-
mRNA_175455	-
mRNA_175456	-
mRNA_175461	-
mRNA_175462	-
mRNA_175463	-
mRNA_175464	-
mRNA_175465	-
mRNA_175466	-
mRNA_175468	-
mRNA_175469	-
mRNA_175470	-
mRNA_175471	-
mRNA_175472	-
mRNA_175477	-
mRNA_175478	-
mRNA_175490	-
mRNA_175491	-
mRNA_175492	-
mRNA_175493	-
mRNA_175494	-
mRNA_175495	-
mRNA_175496	-
mRNA_175497	-
mRNA_175498	-
mRNA_175499	-
mRNA_175500	-
mRNA_175501	-
mRNA_175503	-
mRNA_175505	-
mRNA_175511	-
mRNA_175515	-
mRNA_175518	-
mRNA_175519	-
mRNA_175520	-
mRNA_175521	-
mRNA_175523	-
mRNA_175524	-
mRNA_175525	-
mRNA_175530	-
mRNA_175531	-
mRNA_175532	-
mRNA_175533	-
mRNA_175547	-
mRNA_175548	-
mRNA_175549	-
mRNA_175550	-
mRNA_175551	-
mRNA_175552	-
mRNA_175553	-
mRNA_175554	-
mRNA_175555	-
mRNA_175556	-
mRNA_175557	-
mRNA_175558	-
mRNA_175559	-
mRNA_175560	-
mRNA_175561	-
mRNA_175562	-
mRNA_175563	-
mRNA_175582	-
mRNA_175583	-
mRNA_175584	-
mRNA_175585	-
mRNA_175586	-
mRNA_175598	-
mRNA_175599	-
mRNA_175600	-
mRNA_175616	-
mRNA_175617	-
mRNA_175618	-
mRNA_175619	-
mRNA_175620	-
mRNA_175621	-
mRNA_175622	-
mRNA_175623	-
mRNA_175624	-
mRNA_175625	-
mRNA_175626	-
mRNA_175627	-
mRNA_175628	-
mRNA_175629	-
mRNA_175630	-
mRNA_175631	-
mRNA_175632	-
mRNA_175633	-
mRNA_175641	-
mRNA_175646	-
mRNA_175650	-
mRNA_175651	-
mRNA_175658	-
mRNA_175668	-
mRNA_175669	-
mRNA_175676	-
mRNA_175677	-
mRNA_175678	-
mRNA_175680	-
mRNA_175684	-
mRNA_175691	-
mRNA_175692	-
mRNA_175693	-
mRNA_175694	-
mRNA_175695	-
mRNA_175696	-
mRNA_175697	-
mRNA_175698	-
mRNA_175699	-
mRNA_175700	-
mRNA_175701	-
mRNA_175702	-
mRNA_175703	-
mRNA_175704	-
mRNA_175705	-
mRNA_175706	-
mRNA_175707	-
mRNA_175715	-
mRNA_175716	-
mRNA_175717	-
mRNA_175718	-
mRNA_175719	-
mRNA_175720	-
mRNA_175721	-
mRNA_175722	-
mRNA_175726	-
mRNA_175727	-
mRNA_175728	-
mRNA_175729	-
mRNA_175731	-
mRNA_175733	-
mRNA_175746	-
mRNA_175747	-
mRNA_175765	-
mRNA_175768	-
mRNA_175769	-
mRNA_175770	-
mRNA_175771	-
mRNA_175772	-
mRNA_175773	-
mRNA_175785	-
mRNA_175786	-
mRNA_175787	-
mRNA_175793	-
mRNA_175814	-
mRNA_175815	-
mRNA_175816	-
mRNA_175817	-
mRNA_175818	-
mRNA_175819	-
mRNA_175822	-
mRNA_175823	-
mRNA_175827	-
mRNA_175828	-
mRNA_175829	-
mRNA_175846	-
mRNA_175847	-
mRNA_175848	-
mRNA_175851	-
mRNA_175852	-
mRNA_175853	-
mRNA_175866	-
mRNA_175867	-
mRNA_175868	-
mRNA_175878	-
mRNA_175879	-
mRNA_175880	-
mRNA_175881	-
mRNA_175882	-
mRNA_175883	-
mRNA_175884	-
mRNA_175885	-
mRNA_175886	-
mRNA_175887	-
mRNA_175888	-
mRNA_175889	-
mRNA_175890	-
mRNA_175891	-
mRNA_175892	-
mRNA_175893	-
mRNA_175894	-
mRNA_175896	-
mRNA_175898	-
mRNA_175902	-
mRNA_175903	-
mRNA_175904	-
mRNA_175905	-
mRNA_175906	-
mRNA_175907	-
mRNA_175908	-
mRNA_175909	-
mRNA_175910	-
mRNA_175911	-
mRNA_175912	-
mRNA_175913	-
mRNA_175914	-
mRNA_175915	-
mRNA_175925	-
mRNA_175926	-
mRNA_175927	-
mRNA_175929	-
mRNA_175930	-
mRNA_175931	-
mRNA_175939	-
mRNA_175940	-
mRNA_175942	-
mRNA_175943	-
mRNA_175944	-
mRNA_175945	-
mRNA_175946	-
mRNA_175947	-
mRNA_175948	-
mRNA_175949	-
mRNA_175953	-
mRNA_175954	-
mRNA_175955	-
mRNA_175959	-
mRNA_175967	-
mRNA_175973	-
mRNA_175974	-
mRNA_176002	-
mRNA_176015	-
mRNA_176028	-
mRNA_176029	-
mRNA_176035	-
mRNA_176036	-
mRNA_176037	-
mRNA_176038	-
mRNA_176039	-
mRNA_176040	-
mRNA_176041	-
mRNA_176042	-
mRNA_176043	-
mRNA_176044	-
mRNA_176045	-
mRNA_176046	-
mRNA_176047	-
mRNA_176049	-
mRNA_176050	-
mRNA_176052	-
mRNA_176053	-
mRNA_176055	-
mRNA_176060	-
mRNA_176064	-
mRNA_176080	-
mRNA_176081	-
mRNA_176082	-
mRNA_176083	-
mRNA_176085	-
mRNA_176086	-
mRNA_176087	-
mRNA_176088	-
mRNA_176089	-
mRNA_176090	-
mRNA_176091	-
mRNA_176102	-
mRNA_176107	-
mRNA_176108	-
mRNA_176110	-
mRNA_176111	-
mRNA_176112	-
mRNA_176134	-
mRNA_176135	-
mRNA_176136	-
mRNA_176137	-
mRNA_176138	-
mRNA_176139	-
mRNA_176140	-
mRNA_176141	-
mRNA_176142	-
mRNA_176143	-
mRNA_176144	-
mRNA_176145	-
mRNA_176146	-
mRNA_176147	-
mRNA_176148	-
mRNA_176154	-
mRNA_176160	-
mRNA_176161	-
mRNA_176162	-
mRNA_176163	-
mRNA_176164	-
mRNA_176165	-
mRNA_176166	-
mRNA_176167	-
mRNA_176181	-
mRNA_176184	-
mRNA_176185	-
mRNA_176186	-
mRNA_176190	-
mRNA_176194	-
mRNA_176203	-
mRNA_176215	-
mRNA_176217	-
mRNA_176225	-
mRNA_176226	-
mRNA_176238	-
mRNA_176239	-
mRNA_176241	-
mRNA_176242	-
mRNA_176243	-
mRNA_176244	-
mRNA_176245	-
mRNA_176246	-
mRNA_176247	-
mRNA_176248	-
mRNA_176249	-
mRNA_176253	-
mRNA_176255	-
mRNA_176256	-
mRNA_176257	-
mRNA_176263	-
mRNA_176264	-
mRNA_176265	-
mRNA_176266	-
mRNA_176267	-
mRNA_176268	-
mRNA_176269	-
mRNA_176270	-
mRNA_176278	-
mRNA_176283	-
mRNA_176286	-
mRNA_176287	-
mRNA_176288	-
mRNA_176289	-
mRNA_176290	-
mRNA_176291	-
mRNA_176300	-
mRNA_176306	-
mRNA_176307	-
mRNA_176308	-
mRNA_176309	-
mRNA_176310	-
mRNA_176333	-
mRNA_176334	-
mRNA_176340	-
mRNA_176341	-
mRNA_176342	-
mRNA_176343	-
mRNA_176344	-
mRNA_176345	-
mRNA_176347	-
mRNA_176348	-
mRNA_176349	-
mRNA_176350	-
mRNA_176351	-
mRNA_176352	-
mRNA_176353	-
mRNA_176354	-
mRNA_176355	-
mRNA_176356	-
mRNA_176357	-
mRNA_176359	-
mRNA_176360	-
mRNA_176363	-
mRNA_176380	-
mRNA_176381	-
mRNA_176382	-
mRNA_176383	-
mRNA_176384	-
mRNA_176385	-
mRNA_176386	-
mRNA_176387	-
mRNA_176388	-
mRNA_176389	-
mRNA_176390	-
mRNA_176391	-
mRNA_176392	-
mRNA_176393	-
mRNA_176401	-
mRNA_176402	-
mRNA_176403	-
mRNA_176404	-
mRNA_176405	-
mRNA_176406	-
mRNA_176407	-
mRNA_176408	-
mRNA_176412	-
mRNA_176413	-
mRNA_176414	-
mRNA_176415	-
mRNA_176416	-
mRNA_176417	-
mRNA_176418	-
mRNA_176419	-
mRNA_176420	-
mRNA_176421	-
mRNA_176422	-
mRNA_176423	-
mRNA_176442	-
mRNA_176443	-
mRNA_176444	-
mRNA_176445	-
mRNA_176446	-
mRNA_176447	-
mRNA_176448	-
mRNA_176449	-
mRNA_176450	-
mRNA_176451	-
mRNA_176452	-
mRNA_176453	-
mRNA_176454	-
mRNA_176455	-
mRNA_176456	-
mRNA_176457	-
mRNA_176458	-
mRNA_176459	-
mRNA_176460	-
mRNA_176461	-
mRNA_176462	-
mRNA_176463	-
mRNA_176464	-
mRNA_176465	-
mRNA_176466	-
mRNA_176467	-
mRNA_176468	-
mRNA_176469	-
mRNA_176470	-
mRNA_176471	-
mRNA_176472	-
mRNA_176473	-
mRNA_176474	-
mRNA_176492	-
mRNA_176493	-
mRNA_176494	-
mRNA_176495	-
mRNA_176496	-
mRNA_176500	-
mRNA_176501	-
mRNA_176502	-
mRNA_176505	-
mRNA_176506	-
mRNA_176507	-
mRNA_176509	-
mRNA_176510	-
mRNA_176511	-
mRNA_176561	-
mRNA_176562	-
mRNA_176563	-
mRNA_176564	-
mRNA_176565	-
mRNA_176566	-
mRNA_176567	-
mRNA_176568	-
mRNA_176569	-
mRNA_176575	-
mRNA_176576	-
mRNA_176577	-
mRNA_176578	-
mRNA_176579	-
mRNA_176580	-
mRNA_176589	-
mRNA_176590	-
mRNA_176598	-
mRNA_176608	-
mRNA_176609	-
mRNA_176613	-
mRNA_176614	-
mRNA_176615	-
mRNA_176618	-
mRNA_176619	-
mRNA_176620	-
mRNA_176621	-
mRNA_176627	-
mRNA_176628	-
mRNA_176629	-
mRNA_176630	-
mRNA_176631	-
mRNA_176632	-
mRNA_176633	-
mRNA_176643	-
mRNA_176644	-
mRNA_176646	-
mRNA_176647	-
mRNA_176649	-
mRNA_176650	-
mRNA_176662	-
mRNA_176663	-
mRNA_176664	-
mRNA_176667	-
mRNA_176681	-
mRNA_176682	-
mRNA_176683	-
mRNA_176684	-
mRNA_176685	-
mRNA_176686	-
mRNA_176687	-
mRNA_176688	-
mRNA_176689	-
mRNA_176690	-
mRNA_176691	-
mRNA_176692	-
mRNA_176693	-
mRNA_176694	-
mRNA_176695	-
mRNA_176696	-
mRNA_176697	-
mRNA_176698	-
mRNA_176699	-
mRNA_176700	-
mRNA_176701	-
mRNA_176702	-
mRNA_176703	-
mRNA_176704	-
mRNA_176705	-
mRNA_176706	-
mRNA_176707	-
mRNA_176708	-
mRNA_176709	-
mRNA_176710	-
mRNA_176711	-
mRNA_176712	-
mRNA_176713	-
mRNA_176714	-
mRNA_176715	-
mRNA_176716	-
mRNA_176717	-
mRNA_176718	-
mRNA_176734	-
mRNA_176744	-
mRNA_176745	-
mRNA_176746	-
mRNA_176747	-
mRNA_176748	-
mRNA_176759	-
mRNA_176760	-
mRNA_176761	-
mRNA_176762	-
mRNA_176768	-
mRNA_176779	-
mRNA_176780	-
mRNA_176781	-
mRNA_176782	-
mRNA_176783	-
mRNA_176784	-
mRNA_176785	-
mRNA_176786	-
mRNA_176787	-
mRNA_176788	-
mRNA_176789	-
mRNA_176790	-
mRNA_176794	-
mRNA_176796	-
mRNA_176799	-
mRNA_176800	-
mRNA_176801	-
mRNA_176802	-
mRNA_176807	-
mRNA_176808	-
mRNA_176809	-
mRNA_176819	-
mRNA_176820	-
mRNA_176823	-
mRNA_176833	-
mRNA_176837	-
mRNA_176839	-
mRNA_176842	-
mRNA_176844	-
mRNA_176846	-
mRNA_176847	-
mRNA_176848	-
mRNA_176851	-
mRNA_176852	-
mRNA_176856	-
mRNA_176858	-
mRNA_176859	-
mRNA_176861	-
mRNA_176862	-
mRNA_176863	-
mRNA_176864	-
mRNA_176866	-
mRNA_176867	-
mRNA_176873	-
mRNA_176874	-
mRNA_176875	-
mRNA_176876	-
mRNA_176877	-
mRNA_176882	-
mRNA_176885	-
mRNA_176905	-
mRNA_176906	-
mRNA_176907	-
mRNA_176908	-
mRNA_176909	-
mRNA_176913	-
mRNA_176916	-
mRNA_176926	-
mRNA_176928	-
mRNA_176929	-
mRNA_176932	-
mRNA_176935	-
mRNA_176936	-
mRNA_176937	-
mRNA_176938	-
mRNA_176939	-
mRNA_176948	-
mRNA_176965	-
mRNA_176978	-
mRNA_176981	-
mRNA_176982	-
mRNA_176983	-
mRNA_176984	-
mRNA_176985	-
mRNA_176986	-
mRNA_176987	-
mRNA_176988	-
mRNA_176989	-
mRNA_176990	-
mRNA_176993	-
mRNA_176994	-
mRNA_176995	-
mRNA_177003	-
mRNA_177015	-
mRNA_177016	-
mRNA_177025	-
mRNA_177026	-
mRNA_177027	-
mRNA_177040	-
mRNA_177041	-
mRNA_177042	-
mRNA_177043	-
mRNA_177050	-
mRNA_177051	-
mRNA_177052	-
mRNA_177054	-
mRNA_177058	-
mRNA_177059	-
mRNA_177067	-
mRNA_177068	-
mRNA_177069	-
mRNA_177070	-
mRNA_177071	-
mRNA_177084	-
mRNA_177086	-
mRNA_177087	-
mRNA_177088	-
mRNA_177089	-
mRNA_177090	-
mRNA_177091	-
mRNA_177092	-
mRNA_177096	-
mRNA_177097	-
mRNA_177098	-
mRNA_177099	-
mRNA_177100	-
mRNA_177124	-
mRNA_177125	-
mRNA_177126	-
mRNA_177127	-
mRNA_177128	-
mRNA_177129	-
mRNA_177130	-
mRNA_177131	-
mRNA_177132	-
mRNA_177140	-
mRNA_177141	-
mRNA_177142	-
mRNA_177143	-
mRNA_177144	-
mRNA_177145	-
mRNA_177146	-
mRNA_177147	-
mRNA_177152	-
mRNA_177153	-
mRNA_177154	-
mRNA_177155	-
mRNA_177156	-
mRNA_177157	-
mRNA_177158	-
mRNA_177159	-
mRNA_177160	-
mRNA_177161	-
mRNA_177162	-
mRNA_177165	-
mRNA_177166	-
mRNA_177167	-
mRNA_177174	-
mRNA_177178	-
mRNA_177179	-
mRNA_177180	-
mRNA_177181	-
mRNA_177184	-
mRNA_177185	-
mRNA_177197	-
mRNA_177198	-
mRNA_177199	-
mRNA_177200	-
mRNA_177205	-
mRNA_177206	-
mRNA_177207	-
mRNA_177208	-
mRNA_177209	-
mRNA_177210	-
mRNA_177211	-
mRNA_177212	-
mRNA_177213	-
mRNA_177214	-
mRNA_177215	-
mRNA_177217	-
mRNA_177218	-
mRNA_177219	-
mRNA_177229	-
mRNA_177230	-
mRNA_177231	-
mRNA_177232	-
mRNA_177233	-
mRNA_177234	-
mRNA_177235	-
mRNA_177248	-
mRNA_177255	-
mRNA_177256	-
mRNA_177257	-
mRNA_177281	-
mRNA_177284	-
mRNA_177285	-
mRNA_177286	-
mRNA_177287	-
mRNA_177288	-
mRNA_177289	-
mRNA_177290	-
mRNA_177291	-
mRNA_177292	-
mRNA_177293	-
mRNA_177296	-
mRNA_177302	-
mRNA_177303	-
mRNA_177305	-
mRNA_177306	-
mRNA_177307	-
mRNA_177308	-
mRNA_177312	-
mRNA_177313	-
mRNA_177314	-
mRNA_177315	-
mRNA_177316	-
mRNA_177317	-
mRNA_177319	-
mRNA_177324	-
mRNA_177332	-
mRNA_177344	-
mRNA_177345	-
mRNA_177346	-
mRNA_177347	-
mRNA_177356	-
mRNA_177357	-
mRNA_177359	-
mRNA_177360	-
mRNA_177362	-
mRNA_177363	-
mRNA_177364	-
mRNA_177365	-
mRNA_177370	-
mRNA_177371	-
mRNA_177372	-
mRNA_177373	-
mRNA_177374	-
mRNA_177375	-
mRNA_177386	-
mRNA_177387	-
mRNA_177388	-
mRNA_177389	-
mRNA_177390	-
mRNA_177391	-
mRNA_177392	-
mRNA_177396	-
mRNA_177399	-
mRNA_177400	-
mRNA_177401	-
mRNA_177402	-
mRNA_177403	-
mRNA_177406	-
mRNA_177422	-
mRNA_177423	-
mRNA_177424	-
mRNA_177425	-
mRNA_177428	-
mRNA_177429	-
mRNA_177430	-
mRNA_177431	-
mRNA_177432	-
mRNA_177433	-
mRNA_177434	-
mRNA_177435	-
mRNA_177436	-
mRNA_177443	-
mRNA_177444	-
mRNA_177445	-
mRNA_177446	-
mRNA_177447	-
mRNA_177453	-
mRNA_177456	-
mRNA_177457	-
mRNA_177458	-
mRNA_177464	-
mRNA_177465	-
mRNA_177466	-
mRNA_177467	-
mRNA_177469	-
mRNA_177470	-
mRNA_177472	-
mRNA_177473	-
mRNA_177474	-
mRNA_177475	-
mRNA_177476	-
mRNA_177479	-
mRNA_177480	-
mRNA_177481	-
mRNA_177482	-
mRNA_177483	-
mRNA_177484	-
mRNA_177485	-
mRNA_177486	-
mRNA_177487	-
mRNA_177488	-
mRNA_177489	-
mRNA_177502	-
mRNA_177503	-
mRNA_177504	-
mRNA_177505	-
mRNA_177506	-
mRNA_177507	-
mRNA_177508	-
mRNA_177509	-
mRNA_177511	-
mRNA_177512	-
mRNA_177517	-
mRNA_177518	-
mRNA_177543	-
mRNA_177548	-
mRNA_177549	-
mRNA_177550	-
mRNA_177551	-
mRNA_177552	-
mRNA_177553	-
mRNA_177554	-
mRNA_177555	-
mRNA_177556	-
mRNA_177569	-
mRNA_177570	-
mRNA_177576	-
mRNA_177577	-
mRNA_177578	-
mRNA_177580	-
mRNA_177583	-
mRNA_177588	-
mRNA_177589	-
mRNA_177590	-
mRNA_177591	-
mRNA_177595	-
mRNA_177597	-
mRNA_177606	-
mRNA_177607	-
mRNA_177608	-
mRNA_177609	-
mRNA_177610	-
mRNA_177640	-
mRNA_177644	-
mRNA_177645	-
mRNA_177650	-
mRNA_177651	-
mRNA_177659	-
mRNA_177664	-
mRNA_177687	-
mRNA_177688	-
mRNA_177699	-
mRNA_177700	-
mRNA_177701	-
mRNA_177702	-
mRNA_177703	-
mRNA_177704	-
mRNA_177705	-
mRNA_177707	-
mRNA_177708	-
mRNA_177715	-
mRNA_177716	-
mRNA_177717	-
mRNA_177720	-
mRNA_177722	-
mRNA_177723	-
mRNA_177724	-
mRNA_177725	-
mRNA_177726	-
mRNA_177727	-
mRNA_177746	-
mRNA_177747	-
mRNA_177756	-
mRNA_177761	-
mRNA_177782	-
mRNA_177783	-
mRNA_177784	-
mRNA_177785	-
mRNA_177786	-
mRNA_177787	-
mRNA_177788	-
mRNA_177789	-
mRNA_177790	-
mRNA_177791	-
mRNA_177792	-
mRNA_177793	-
mRNA_177794	-
mRNA_177797	-
mRNA_177798	-
mRNA_177799	-
mRNA_177800	-
mRNA_177801	-
mRNA_177802	-
mRNA_177803	-
mRNA_177804	-
mRNA_177805	-
mRNA_177806	-
mRNA_177807	-
mRNA_177811	-
mRNA_177812	-
mRNA_177815	-
mRNA_177819	-
mRNA_177820	-
mRNA_177821	-
mRNA_177822	-
mRNA_177831	-
mRNA_177832	-
mRNA_177833	-
mRNA_177834	-
mRNA_177836	-
mRNA_177837	-
mRNA_177845	-
mRNA_177853	-
mRNA_177854	-
mRNA_177868	-
mRNA_177869	-
mRNA_177870	-
mRNA_177871	-
mRNA_177872	-
mRNA_177873	-
mRNA_177877	-
mRNA_177878	-
mRNA_177882	-
mRNA_177883	-
mRNA_177890	-
mRNA_177891	-
mRNA_177892	-
mRNA_177893	-
mRNA_177901	-
mRNA_177905	-
mRNA_177906	-
mRNA_177907	-
mRNA_177908	-
mRNA_177909	-
mRNA_177910	-
mRNA_177913	-
mRNA_177914	-
mRNA_177915	-
mRNA_177919	-
mRNA_177920	-
mRNA_177935	-
mRNA_177936	-
mRNA_177939	-
mRNA_177940	-
mRNA_177941	-
mRNA_177942	-
mRNA_177943	-
mRNA_177945	-
mRNA_177947	-
mRNA_177948	-
mRNA_177949	-
mRNA_177950	-
mRNA_177954	-
mRNA_177955	-
mRNA_177956	-
mRNA_177969	-
mRNA_177970	-
mRNA_177971	-
mRNA_177972	-
mRNA_177973	-
mRNA_177974	-
mRNA_178033	-
mRNA_178057	-
mRNA_178058	-
mRNA_178059	-
mRNA_178060	-
mRNA_178061	-
mRNA_178062	-
mRNA_178063	-
mRNA_178064	-
mRNA_178065	-
mRNA_178066	-
mRNA_178067	-
mRNA_178068	-
mRNA_178069	-
mRNA_178070	-
mRNA_178073	-
mRNA_178100	-
mRNA_178101	-
mRNA_178103	-
mRNA_178104	-
mRNA_178105	-
mRNA_178110	-
mRNA_178111	-
mRNA_178112	-
mRNA_178113	-
mRNA_178114	-
mRNA_178115	-
mRNA_178116	-
mRNA_178117	-
mRNA_178118	-
mRNA_178119	-
mRNA_178120	-
mRNA_178128	-
mRNA_178130	-
mRNA_178148	-
mRNA_178149	-
mRNA_178150	-
mRNA_178151	-
mRNA_178152	-
mRNA_178153	-
mRNA_178154	-
mRNA_178155	-
mRNA_178156	-
mRNA_178174	-
mRNA_178175	-
mRNA_178178	-
mRNA_178188	-
mRNA_178189	-
mRNA_178190	-
mRNA_178191	-
mRNA_178192	-
mRNA_178193	-
mRNA_178194	-
mRNA_178198	-
mRNA_178199	-
mRNA_178200	-
mRNA_178201	-
mRNA_178207	-
mRNA_178210	-
mRNA_178211	-
mRNA_178214	-
mRNA_178215	-
mRNA_178216	-
mRNA_178217	-
mRNA_178224	-
mRNA_178225	-
mRNA_178226	-
mRNA_178227	-
mRNA_178228	-
mRNA_178229	-
mRNA_178230	-
mRNA_178231	-
mRNA_178232	-
mRNA_178233	-
mRNA_178234	-
mRNA_178235	-
mRNA_178236	-
mRNA_178237	-
mRNA_178238	-
mRNA_178239	-
mRNA_178240	-
mRNA_178241	-
mRNA_178243	-
mRNA_178251	-
mRNA_178252	-
mRNA_178253	-
mRNA_178254	-
mRNA_178255	-
mRNA_178256	-
mRNA_178257	-
mRNA_178258	-
mRNA_178259	-
mRNA_178260	-
mRNA_178261	-
mRNA_178262	-
mRNA_178263	-
mRNA_178264	-
mRNA_178265	-
mRNA_178267	-
mRNA_178268	-
mRNA_178269	-
mRNA_178270	-
mRNA_178271	-
mRNA_178272	-
mRNA_178273	-
mRNA_178275	-
mRNA_178276	-
mRNA_178279	-
mRNA_178280	-
mRNA_178281	-
mRNA_178308	-
mRNA_178311	-
mRNA_178330	-
mRNA_178331	-
mRNA_178334	-
mRNA_178335	-
mRNA_178336	-
mRNA_178337	-
mRNA_178342	-
mRNA_178343	-
mRNA_178344	-
mRNA_178345	-
mRNA_178346	-
mRNA_178347	-
mRNA_178348	-
mRNA_178352	-
mRNA_178381	-
mRNA_178388	-
mRNA_178402	-
mRNA_178404	-
mRNA_178405	-
mRNA_178406	-
mRNA_178407	-
mRNA_178408	-
mRNA_178409	-
mRNA_178411	-
mRNA_178412	-
mRNA_178413	-
mRNA_178414	-
mRNA_178415	-
mRNA_178416	-
mRNA_178417	-
mRNA_178418	-
mRNA_178419	-
mRNA_178420	-
mRNA_178421	-
mRNA_178425	-
mRNA_178426	-
mRNA_178427	-
mRNA_178428	-
mRNA_178429	-
mRNA_178430	-
mRNA_178431	-
mRNA_178432	-
mRNA_178442	-
mRNA_178444	-
mRNA_178445	-
mRNA_178446	-
mRNA_178456	-
mRNA_178457	-
mRNA_178461	-
mRNA_178462	-
mRNA_178463	-
mRNA_178464	-
mRNA_178468	-
mRNA_178469	-
mRNA_178470	-
mRNA_178471	-
mRNA_178472	-
mRNA_178473	-
mRNA_178474	-
mRNA_178488	-
mRNA_178490	-
mRNA_178494	-
mRNA_178498	-
mRNA_178511	-
mRNA_178515	-
mRNA_178528	-
mRNA_178530	-
mRNA_178561	-
mRNA_178584	-
mRNA_178585	-
mRNA_178586	-
mRNA_178587	-
mRNA_178588	-
mRNA_178589	-
mRNA_178590	-
mRNA_178591	-
mRNA_178592	-
mRNA_178593	-
mRNA_178594	-
mRNA_178595	-
mRNA_178597	-
mRNA_178609	-
mRNA_178610	-
mRNA_178613	-
mRNA_178614	-
mRNA_178615	-
mRNA_178616	-
mRNA_178624	-
mRNA_178625	-
mRNA_178626	-
mRNA_178627	-
mRNA_178628	-
mRNA_178629	-
mRNA_178630	-
mRNA_178631	-
mRNA_178632	-
mRNA_178633	-
mRNA_178638	-
mRNA_178639	-
mRNA_178640	-
mRNA_178646	-
mRNA_178661	-
mRNA_178662	-
mRNA_178663	-
mRNA_178667	-
mRNA_178668	-
mRNA_178675	-
mRNA_178676	-
mRNA_178678	-
mRNA_178689	-
mRNA_178694	-
mRNA_178695	-
mRNA_178696	-
mRNA_178697	-
mRNA_178698	-
mRNA_178699	-
mRNA_178700	-
mRNA_178701	-
mRNA_178702	-
mRNA_178706	-
mRNA_178713	-
mRNA_178717	-
mRNA_178718	-
mRNA_178719	-
mRNA_178720	-
mRNA_178721	-
mRNA_178722	-
mRNA_178723	-
mRNA_178724	-
mRNA_178725	-
mRNA_178726	-
mRNA_178727	-
mRNA_178728	-
mRNA_178729	-
mRNA_178730	-
mRNA_178750	-
mRNA_178781	-
mRNA_178788	-
mRNA_178789	-
mRNA_178790	-
mRNA_178791	-
mRNA_178792	-
mRNA_178793	-
mRNA_178794	-
mRNA_178795	-
mRNA_178796	-
mRNA_178797	-
mRNA_178798	-
mRNA_178803	-
mRNA_178804	-
mRNA_178805	-
mRNA_178806	-
mRNA_178808	-
mRNA_178810	-
mRNA_178813	-
mRNA_178814	-
mRNA_178815	-
mRNA_178816	-
mRNA_178817	-
mRNA_178818	-
mRNA_178821	-
mRNA_178824	-
mRNA_178825	-
mRNA_178832	-
mRNA_178833	-
mRNA_178835	-
mRNA_178836	-
mRNA_178837	-
mRNA_178838	-
mRNA_178843	-
mRNA_178844	-
mRNA_178845	-
mRNA_178846	-
mRNA_178849	-
mRNA_178850	-
mRNA_178851	-
mRNA_178852	-
mRNA_178853	-
mRNA_178854	-
mRNA_178855	-
mRNA_178856	-
mRNA_178857	-
mRNA_178858	-
mRNA_178859	-
mRNA_178860	-
mRNA_178861	-
mRNA_178862	-
mRNA_178863	-
mRNA_178864	-
mRNA_178865	-
mRNA_178866	-
mRNA_178867	-
mRNA_178868	-
mRNA_178869	-
mRNA_178870	-
mRNA_178871	-
mRNA_178872	-
mRNA_178888	-
mRNA_178889	-
mRNA_178890	-
mRNA_178891	-
mRNA_178892	-
mRNA_178893	-
mRNA_178894	-
mRNA_178895	-
mRNA_178896	-
mRNA_178905	-
mRNA_178906	-
mRNA_178907	-
mRNA_178934	-
mRNA_178935	-
mRNA_178936	-
mRNA_178939	-
mRNA_178940	-
mRNA_178941	-
mRNA_178942	-
mRNA_178945	-
mRNA_178946	-
mRNA_178947	-
mRNA_178948	-
mRNA_178949	-
mRNA_178952	-
mRNA_178953	-
mRNA_178954	-
mRNA_178955	-
mRNA_178965	-
mRNA_178966	-
mRNA_178968	-
mRNA_178969	-
mRNA_178970	-
mRNA_178971	-
mRNA_178972	-
mRNA_178973	-
mRNA_178975	-
mRNA_178976	-
mRNA_178977	-
mRNA_178982	-
mRNA_178983	-
mRNA_178984	-
mRNA_178985	-
mRNA_178989	-
mRNA_178990	-
mRNA_178991	-
mRNA_178992	-
mRNA_178993	-
mRNA_178994	-
mRNA_178995	-
mRNA_178996	-
mRNA_178998	-
mRNA_179000	-
mRNA_179001	-
mRNA_179002	-
mRNA_179003	-
mRNA_179004	-
mRNA_179005	-
mRNA_179006	-
mRNA_179007	-
mRNA_179008	-
mRNA_179010	-
mRNA_179011	-
mRNA_179012	-
mRNA_179013	-
mRNA_179018	-
mRNA_179019	-
mRNA_179020	-
mRNA_179021	-
mRNA_179022	-
mRNA_179027	-
mRNA_179029	-
mRNA_179030	-
mRNA_179031	-
mRNA_179035	-
mRNA_179036	-
mRNA_179047	-
mRNA_179054	-
mRNA_179055	-
mRNA_179056	-
mRNA_179057	-
mRNA_179058	-
mRNA_179059	-
mRNA_179060	-
mRNA_179061	-
mRNA_179062	-
mRNA_179069	-
mRNA_179073	-
mRNA_179074	-
mRNA_179075	-
mRNA_179076	-
mRNA_179077	-
mRNA_179078	-
mRNA_179079	-
mRNA_179080	-
mRNA_179081	-
mRNA_179082	-
mRNA_179083	-
mRNA_179084	-
mRNA_179085	-
mRNA_179086	-
mRNA_179087	-
mRNA_179091	-
mRNA_179092	-
mRNA_179094	-
mRNA_179100	-
mRNA_179101	-
mRNA_179102	-
mRNA_179103	-
mRNA_179104	-
mRNA_179105	-
mRNA_179118	-
mRNA_179133	-
mRNA_179134	-
mRNA_179135	-
mRNA_179136	-
mRNA_179137	-
mRNA_179138	-
mRNA_179139	-
mRNA_179140	-
mRNA_179141	-
mRNA_179142	-
mRNA_179143	-
mRNA_179148	-
mRNA_179163	-
mRNA_179181	-
mRNA_179192	-
mRNA_179193	-
mRNA_179194	-
mRNA_179198	-
mRNA_179205	-
mRNA_179212	-
mRNA_179220	-
mRNA_179234	-
mRNA_179237	-
mRNA_179238	-
mRNA_179241	-
mRNA_179242	-
mRNA_179243	-
mRNA_179244	-
mRNA_179245	-
mRNA_179246	-
mRNA_179247	-
mRNA_179252	-
mRNA_179253	-
mRNA_179257	-
mRNA_179258	-
mRNA_179259	-
mRNA_179260	-
mRNA_179261	-
mRNA_179262	-
mRNA_179264	-
mRNA_179267	-
mRNA_179268	-
mRNA_179274	-
mRNA_179279	-
mRNA_179280	-
mRNA_179282	-
mRNA_179285	-
mRNA_179288	-
mRNA_179289	-
mRNA_179290	-
mRNA_179291	-
mRNA_179292	-
mRNA_179293	-
mRNA_179295	-
mRNA_179297	-
mRNA_179339	-
mRNA_179342	-
mRNA_179343	-
mRNA_179346	-
mRNA_179347	-
mRNA_179348	-
mRNA_179349	-
mRNA_179351	-
mRNA_179353	-
mRNA_179354	-
mRNA_179355	-
mRNA_179360	-
mRNA_179361	-
mRNA_179362	-
mRNA_179363	-
mRNA_179364	-
mRNA_179365	-
mRNA_179371	-
mRNA_179372	-
mRNA_179378	-
mRNA_179379	-
mRNA_179380	-
mRNA_179381	-
mRNA_179385	-
mRNA_179386	-
mRNA_179387	-
mRNA_179388	-
mRNA_179389	-
mRNA_179390	-
mRNA_179391	-
mRNA_179403	-
mRNA_179404	-
mRNA_179405	-
mRNA_179411	-
mRNA_179412	-
mRNA_179438	-
mRNA_179439	-
mRNA_179441	-
mRNA_179442	-
mRNA_179443	-
mRNA_179449	-
mRNA_179450	-
mRNA_179451	-
mRNA_179452	-
mRNA_179453	-
mRNA_179454	-
mRNA_179455	-
mRNA_179456	-
mRNA_179459	-
mRNA_179461	-
mRNA_179465	-
mRNA_179467	-
mRNA_179468	-
mRNA_179469	-
mRNA_179470	-
mRNA_179471	-
mRNA_179473	-
mRNA_179474	-
mRNA_179478	-
mRNA_179486	-
mRNA_179492	-
mRNA_179493	-
mRNA_179494	-
mRNA_179495	-
mRNA_179496	-
mRNA_179497	-
mRNA_179510	-
mRNA_179511	-
mRNA_179512	-
mRNA_179513	-
mRNA_179522	-
mRNA_179523	-
mRNA_179524	-
mRNA_179527	-
mRNA_179528	-
mRNA_179529	-
mRNA_179530	-
mRNA_179531	-
mRNA_179550	-
mRNA_179551	-
mRNA_179552	-
mRNA_179553	-
mRNA_179554	-
mRNA_179555	-
mRNA_179561	-
mRNA_179562	-
mRNA_179563	-
mRNA_179564	-
mRNA_179575	-
mRNA_179587	-
mRNA_179589	-
mRNA_179590	-
mRNA_179592	-
mRNA_179604	-
mRNA_179607	-
mRNA_179608	-
mRNA_179609	-
mRNA_179616	-
mRNA_179617	-
mRNA_179618	-
mRNA_179619	-
mRNA_179620	-
mRNA_179621	-
mRNA_179625	-
mRNA_179626	-
mRNA_179627	-
mRNA_179628	-
mRNA_179633	-
mRNA_179634	-
mRNA_179635	-
mRNA_179636	-
mRNA_179641	-
mRNA_179642	-
mRNA_179643	-
mRNA_179644	-
mRNA_179645	-
mRNA_179646	-
mRNA_179647	-
mRNA_179655	-
mRNA_179656	-
mRNA_179657	-
mRNA_179658	-
mRNA_179659	-
mRNA_179660	-
mRNA_179661	-
mRNA_179662	-
mRNA_179664	-
mRNA_179682	-
mRNA_179687	-
mRNA_179688	-
mRNA_179689	-
mRNA_179690	-
mRNA_179691	-
mRNA_179692	-
mRNA_179693	-
mRNA_179694	-
mRNA_179695	-
mRNA_179696	-
mRNA_179699	-
mRNA_179703	-
mRNA_179717	-
mRNA_179718	-
mRNA_179727	-
mRNA_179728	-
mRNA_179729	-
mRNA_179730	-
mRNA_179731	-
mRNA_179734	-
mRNA_179735	-
mRNA_179736	-
mRNA_179738	-
mRNA_179742	-
mRNA_179743	-
mRNA_179744	-
mRNA_179747	-
mRNA_179751	-
mRNA_179761	-
mRNA_179762	-
mRNA_179763	-
mRNA_179780	-
mRNA_179784	-
mRNA_179787	-
mRNA_179793	-
mRNA_179794	-
mRNA_179795	-
mRNA_179796	-
mRNA_179797	-
mRNA_179802	-
mRNA_179804	-
mRNA_179805	-
mRNA_179806	-
mRNA_179807	-
mRNA_179808	-
mRNA_179814	-
mRNA_179826	-
mRNA_179827	-
mRNA_179828	-
mRNA_179836	-
mRNA_179837	-
mRNA_179838	-
mRNA_179839	-
mRNA_179840	-
mRNA_179841	-
mRNA_179842	-
mRNA_179847	-
mRNA_179850	-
mRNA_179868	-
mRNA_179869	-
mRNA_179881	-
mRNA_179897	-
mRNA_179900	-
mRNA_179901	-
mRNA_179902	-
mRNA_179903	-
mRNA_179904	-
mRNA_179905	-
mRNA_179909	-
mRNA_179910	-
mRNA_179912	-
mRNA_179915	-
mRNA_179916	-
mRNA_179917	-
mRNA_179918	-
mRNA_179925	-
mRNA_179933	-
mRNA_179956	-
mRNA_179959	-
mRNA_179967	-
mRNA_179968	-
mRNA_179969	-
mRNA_179970	-
mRNA_179971	-
mRNA_179972	-
mRNA_179976	-
mRNA_179977	-
mRNA_179978	-
mRNA_179979	-
mRNA_179980	-
mRNA_179981	-
mRNA_179982	-
mRNA_179983	-
mRNA_179984	-
mRNA_179986	-
mRNA_179987	-
mRNA_179998	-
mRNA_180005	-
mRNA_180006	-
mRNA_180007	-
mRNA_180008	-
mRNA_180012	-
mRNA_180016	-
mRNA_180018	-
mRNA_180027	-
mRNA_180028	-
mRNA_180033	-
mRNA_180034	-
mRNA_180035	-
mRNA_180036	-
mRNA_180038	-
mRNA_180039	-
mRNA_180040	-
mRNA_180046	-
mRNA_180047	-
mRNA_180048	-
mRNA_180071	-
mRNA_180072	-
mRNA_180075	-
mRNA_180076	-
mRNA_180078	-
mRNA_180097	-
mRNA_180099	-
mRNA_180100	-
mRNA_180101	-
mRNA_180111	-
mRNA_180112	-
mRNA_180113	-
mRNA_180114	-
mRNA_180115	-
mRNA_180125	-
mRNA_180126	-
mRNA_180127	-
mRNA_180129	-
mRNA_180130	-
mRNA_180131	-
mRNA_180132	-
mRNA_180133	-
mRNA_180134	-
mRNA_180135	-
mRNA_180136	-
mRNA_180137	-
mRNA_180142	-
mRNA_180150	-
mRNA_180157	-
mRNA_180159	-
mRNA_180160	-
mRNA_180161	-
mRNA_180162	-
mRNA_180163	-
mRNA_180164	-
mRNA_180165	-
mRNA_180166	-
mRNA_180175	-
mRNA_180210	-
mRNA_180211	-
mRNA_180213	-
mRNA_180214	-
mRNA_180217	-
mRNA_180218	-
mRNA_180219	-
mRNA_180220	-
mRNA_180221	-
mRNA_180222	-
mRNA_180223	-
mRNA_180238	-
mRNA_180267	-
mRNA_180268	-
mRNA_180269	-
mRNA_180270	-
mRNA_180271	-
mRNA_180279	-
mRNA_180280	-
mRNA_180286	-
mRNA_180287	-
mRNA_180291	-
mRNA_180313	-
mRNA_180314	-
mRNA_180315	-
mRNA_180316	-
mRNA_180317	-
mRNA_180324	-
mRNA_180339	-
mRNA_180340	-
mRNA_180341	-
mRNA_180342	-
mRNA_180344	-
mRNA_180345	-
mRNA_180346	-
mRNA_180347	-
mRNA_180348	-
mRNA_180375	-
mRNA_180382	-
mRNA_180385	-
mRNA_180387	-
mRNA_180388	-
mRNA_180389	-
mRNA_180390	-
mRNA_180391	-
mRNA_180392	-
mRNA_180393	-
mRNA_180394	-
mRNA_180396	-
mRNA_180397	-
mRNA_180398	-
mRNA_180411	-
mRNA_180412	-
mRNA_180415	-
mRNA_180416	-
mRNA_180422	-
mRNA_180423	-
mRNA_180428	-
mRNA_180431	-
mRNA_180433	-
mRNA_180434	-
mRNA_180435	-
mRNA_180437	-
mRNA_180438	-
mRNA_180439	-
mRNA_180440	-
mRNA_180441	-
mRNA_180442	-
mRNA_180443	-
mRNA_180444	-
mRNA_180445	-
mRNA_180446	-
mRNA_180451	-
mRNA_180452	-
mRNA_180458	-
mRNA_180460	-
mRNA_180461	-
mRNA_180462	-
mRNA_180463	-
mRNA_180464	-
mRNA_180470	-
mRNA_180471	-
mRNA_180473	-
mRNA_180486	-
mRNA_180490	-
mRNA_180494	-
mRNA_180495	-
mRNA_180496	-
mRNA_180497	-
mRNA_180498	-
mRNA_180499	-
mRNA_180500	-
mRNA_180501	-
mRNA_180502	-
mRNA_180504	-
mRNA_180512	-
mRNA_180513	-
mRNA_180514	-
mRNA_180515	-
mRNA_180516	-
mRNA_180517	-
mRNA_180518	-
mRNA_180519	-
mRNA_180520	-
mRNA_180521	-
mRNA_180522	-
mRNA_180523	-
mRNA_180524	-
mRNA_180525	-
mRNA_180526	-
mRNA_180527	-
mRNA_180530	-
mRNA_180535	-
mRNA_180536	-
mRNA_180537	-
mRNA_180540	-
mRNA_180541	-
mRNA_180542	-
mRNA_180543	-
mRNA_180548	-
mRNA_180552	-
mRNA_180553	-
mRNA_180554	-
mRNA_180555	-
mRNA_180560	-
mRNA_180563	-
mRNA_180564	-
mRNA_180565	-
mRNA_180566	-
mRNA_180567	-
mRNA_180568	-
mRNA_180569	-
mRNA_180570	-
mRNA_180571	-
mRNA_180572	-
mRNA_180575	-
mRNA_180586	-
mRNA_180587	-
mRNA_180588	-
mRNA_180589	-
mRNA_180590	-
mRNA_180592	-
mRNA_180593	-
mRNA_180594	-
mRNA_180595	-
mRNA_180596	-
mRNA_180597	-
mRNA_180598	-
mRNA_180601	-
mRNA_180604	-
mRNA_180605	-
mRNA_180606	-
mRNA_180607	-
mRNA_180612	-
mRNA_180613	-
mRNA_180626	-
mRNA_180627	-
mRNA_180628	-
mRNA_180630	-
mRNA_180631	-
mRNA_180633	-
mRNA_180634	-
mRNA_180635	-
mRNA_180636	-
mRNA_180637	-
mRNA_180638	-
mRNA_180639	-
mRNA_180640	-
mRNA_180641	-
mRNA_180642	-
mRNA_180643	-
mRNA_180644	-
mRNA_180645	-
mRNA_180646	-
mRNA_180647	-
mRNA_180648	-
mRNA_180651	-
mRNA_180653	-
mRNA_180654	-
mRNA_180655	-
mRNA_180656	-
mRNA_180657	-
mRNA_180658	-
mRNA_180672	-
mRNA_180673	-
mRNA_180690	-
mRNA_180691	-
mRNA_180692	-
mRNA_180705	-
mRNA_180706	-
mRNA_180714	-
mRNA_180715	-
mRNA_180716	-
mRNA_180717	-
mRNA_180718	-
mRNA_180719	-
mRNA_180722	-
mRNA_180723	-
mRNA_180724	-
mRNA_180725	-
mRNA_180726	-
mRNA_180727	-
mRNA_180729	-
mRNA_180730	-
mRNA_180731	-
mRNA_180732	-
mRNA_180733	-
mRNA_180734	-
mRNA_180735	-
mRNA_180736	-
mRNA_180742	-
mRNA_180749	-
mRNA_180753	-
mRNA_180755	-
mRNA_180756	-
mRNA_180757	-
mRNA_180758	-
mRNA_180761	-
mRNA_180770	-
mRNA_180771	-
mRNA_180775	-
mRNA_180776	-
mRNA_180779	-
mRNA_180780	-
mRNA_180781	-
mRNA_180782	-
mRNA_180794	-
mRNA_180795	-
mRNA_180799	-
mRNA_180802	-
mRNA_180803	-
mRNA_180806	-
mRNA_180807	-
mRNA_180808	-
mRNA_180810	-
mRNA_180811	-
mRNA_180813	-
mRNA_180814	-
mRNA_180815	-
mRNA_180816	-
mRNA_180817	-
mRNA_180831	-
mRNA_180832	-
mRNA_180833	-
mRNA_180843	-
mRNA_180844	-
mRNA_180845	-
mRNA_180847	-
mRNA_180848	-
mRNA_180849	-
mRNA_180850	-
mRNA_180858	-
mRNA_180859	-
mRNA_180860	-
mRNA_180861	-
mRNA_180862	-
mRNA_180873	-
mRNA_180874	-
mRNA_180875	-
mRNA_180876	-
mRNA_180895	-
mRNA_180896	-
mRNA_180897	-
mRNA_180898	-
mRNA_180908	-
mRNA_180911	-
mRNA_180924	-
mRNA_180926	-
mRNA_180927	-
mRNA_180928	-
mRNA_180929	-
mRNA_180930	-
mRNA_180931	-
mRNA_180935	-
mRNA_180940	-
mRNA_180941	-
mRNA_180942	-
mRNA_180943	-
mRNA_180951	-
mRNA_180952	-
mRNA_180953	-
mRNA_180954	-
mRNA_180955	-
mRNA_180956	-
mRNA_180993	-
mRNA_180996	-
mRNA_180997	-
mRNA_181005	-
mRNA_181006	-
mRNA_181007	-
mRNA_181008	-
mRNA_181009	-
mRNA_181010	-
mRNA_181011	-
mRNA_181015	-
mRNA_181016	-
mRNA_181017	-
mRNA_181027	-
mRNA_181028	-
mRNA_181029	-
mRNA_181030	-
mRNA_181031	-
mRNA_181032	-
mRNA_181033	-
mRNA_181034	-
mRNA_181035	-
mRNA_181042	-
mRNA_181054	-
mRNA_181058	-
mRNA_181059	-
mRNA_181060	-
mRNA_181061	-
mRNA_181062	-
mRNA_181063	-
mRNA_181064	-
mRNA_181066	-
mRNA_181067	-
mRNA_181068	-
mRNA_181069	-
mRNA_181070	-
mRNA_181071	-
mRNA_181072	-
mRNA_181089	-
mRNA_181096	-
mRNA_181098	-
mRNA_181099	-
mRNA_181100	-
mRNA_181101	-
mRNA_181102	-
mRNA_181114	-
mRNA_181115	-
mRNA_181116	-
mRNA_181120	-
mRNA_181121	-
mRNA_181122	-
mRNA_181123	-
mRNA_181125	-
mRNA_181126	-
mRNA_181130	-
mRNA_181131	-
mRNA_181132	-
mRNA_181147	-
mRNA_181157	-
mRNA_181158	-
mRNA_181164	-
mRNA_181165	-
mRNA_181166	-
mRNA_181177	-
mRNA_181180	-
mRNA_181181	-
mRNA_181182	-
mRNA_181183	-
mRNA_181184	-
mRNA_181185	-
mRNA_181186	-
mRNA_181187	-
mRNA_181188	-
mRNA_181189	-
mRNA_181192	-
mRNA_181193	-
mRNA_181194	-
mRNA_181195	-
mRNA_181196	-
mRNA_181197	-
mRNA_181198	-
mRNA_181199	-
mRNA_181206	-
mRNA_181215	-
mRNA_181218	-
mRNA_181220	-
mRNA_181221	-
mRNA_181238	-
mRNA_181239	-
mRNA_181240	-
mRNA_181241	-
mRNA_181242	-
mRNA_181243	-
mRNA_181244	-
mRNA_181245	-
mRNA_181246	-
mRNA_181247	-
mRNA_181248	-
mRNA_181249	-
mRNA_181250	-
mRNA_181253	-
mRNA_181255	-
mRNA_181256	-
mRNA_181261	-
mRNA_181262	-
mRNA_181265	-
mRNA_181270	-
mRNA_181271	-
mRNA_181272	-
mRNA_181273	-
mRNA_181279	-
mRNA_181280	-
mRNA_181287	-
mRNA_181288	-
mRNA_181289	-
mRNA_181290	-
mRNA_181297	-
mRNA_181298	-
mRNA_181307	-
mRNA_181308	-
mRNA_181309	-
mRNA_181315	-
mRNA_181325	-
mRNA_181326	-
mRNA_181333	-
mRNA_181334	-
mRNA_181353	-
mRNA_181354	-
mRNA_181355	-
mRNA_181356	-
mRNA_181362	-
mRNA_181363	-
mRNA_181365	-
mRNA_181375	-
mRNA_181376	-
mRNA_181377	-
mRNA_181378	-
mRNA_181382	-
mRNA_181383	-
mRNA_181391	-
mRNA_181395	-
mRNA_181396	-
mRNA_181401	-
mRNA_181402	-
mRNA_181403	-
mRNA_181404	-
mRNA_181405	-
mRNA_181406	-
mRNA_181407	-
mRNA_181408	-
mRNA_181409	-
mRNA_181410	-
mRNA_181418	-
mRNA_181419	-
mRNA_181420	-
mRNA_181421	-
mRNA_181422	-
mRNA_181423	-
mRNA_181424	-
mRNA_181425	-
mRNA_181428	-
mRNA_181429	-
mRNA_181431	-
mRNA_181442	-
mRNA_181443	-
mRNA_181444	-
mRNA_181445	-
mRNA_181447	-
mRNA_181458	-
mRNA_181467	-
mRNA_181468	-
mRNA_181469	-
mRNA_181470	-
mRNA_181483	-
mRNA_181490	-
mRNA_181495	-
mRNA_181496	-
mRNA_181497	-
mRNA_181498	-
mRNA_181499	-
mRNA_181529	-
mRNA_181530	-
mRNA_181535	-
mRNA_181536	-
mRNA_181557	-
mRNA_181558	-
mRNA_181559	-
mRNA_181561	-
mRNA_181562	-
mRNA_181563	-
mRNA_181565	-
mRNA_181566	-
mRNA_181567	-
mRNA_181568	-
mRNA_181581	-
mRNA_181582	-
mRNA_181583	-
mRNA_181584	-
mRNA_181595	-
mRNA_181598	-
mRNA_181602	-
mRNA_181603	-
mRNA_181604	-
mRNA_181605	-
mRNA_181606	-
mRNA_181607	-
mRNA_181608	-
mRNA_181609	-
mRNA_181610	-
mRNA_181611	-
mRNA_181618	-
mRNA_181619	-
mRNA_181620	-
mRNA_181621	-
mRNA_181622	-
mRNA_181623	-
mRNA_181624	-
mRNA_181626	-
mRNA_181658	-
mRNA_181674	-
mRNA_181682	-
mRNA_181683	-
mRNA_181684	-
mRNA_181685	-
mRNA_181694	-
mRNA_181695	-
mRNA_181696	-
mRNA_181698	-
mRNA_181703	-
mRNA_181705	-
mRNA_181706	-
mRNA_181707	-
mRNA_181708	-
mRNA_181709	-
mRNA_181711	-
mRNA_181712	-
mRNA_181713	-
mRNA_181714	-
mRNA_181717	-
mRNA_181721	-
mRNA_181722	-
mRNA_181723	-
mRNA_181724	-
mRNA_181739	-
mRNA_181740	-
mRNA_181741	-
mRNA_181742	-
mRNA_181743	-
mRNA_181744	-
mRNA_181745	-
mRNA_181746	-
mRNA_181747	-
mRNA_181755	-
mRNA_181761	-
mRNA_181762	-
mRNA_181763	-
mRNA_181764	-
mRNA_181769	-
mRNA_181779	-
mRNA_181783	-
mRNA_181784	-
mRNA_181785	-
mRNA_181786	-
mRNA_181794	-
mRNA_181795	-
mRNA_181796	-
mRNA_181797	-
mRNA_181798	-
mRNA_181805	-
mRNA_181806	-
mRNA_181807	-
mRNA_181808	-
mRNA_181809	-
mRNA_181810	-
mRNA_181811	-
mRNA_181812	-
mRNA_181820	-
mRNA_181821	-
mRNA_181822	-
mRNA_181829	-
mRNA_181830	-
mRNA_181832	-
mRNA_181842	-
mRNA_181843	-
mRNA_181855	-
mRNA_181856	-
mRNA_181857	-
mRNA_181858	-
mRNA_181859	-
mRNA_181860	-
mRNA_181863	-
mRNA_181864	-
mRNA_181865	-
mRNA_181866	-
mRNA_181869	-
mRNA_181870	-
mRNA_181871	-
mRNA_181872	-
mRNA_181873	-
mRNA_181887	-
mRNA_181888	-
mRNA_181889	-
mRNA_181890	-
mRNA_181891	-
mRNA_181925	-
mRNA_181927	-
mRNA_181939	-
mRNA_181959	-
mRNA_181967	-
mRNA_181968	-
mRNA_181969	-
mRNA_181970	-
mRNA_181971	-
mRNA_181972	-
mRNA_181973	-
mRNA_181974	-
mRNA_181975	-
mRNA_181976	-
mRNA_181993	-
mRNA_181994	-
mRNA_182005	-
mRNA_182007	-
mRNA_182015	-
mRNA_182026	-
mRNA_182028	-
mRNA_182029	-
mRNA_182036	-
mRNA_182037	-
mRNA_182038	-
mRNA_182039	-
mRNA_182040	-
mRNA_182041	-
mRNA_182052	-
mRNA_182053	-
mRNA_182058	-
mRNA_182060	-
mRNA_182071	-
mRNA_182072	-
mRNA_182073	-
mRNA_182074	-
mRNA_182075	-
mRNA_182076	-
mRNA_182077	-
mRNA_182078	-
mRNA_182079	-
mRNA_182080	-
mRNA_182081	-
mRNA_182085	-
mRNA_182086	-
mRNA_182087	-
mRNA_182088	-
mRNA_182089	-
mRNA_182090	-
mRNA_182092	-
mRNA_182093	-
mRNA_182097	-
mRNA_182120	-
mRNA_182121	-
mRNA_182150	-
mRNA_182151	-
mRNA_182152	-
mRNA_182155	-
mRNA_182156	-
mRNA_182174	-
mRNA_182178	-
mRNA_182191	-
mRNA_182192	-
mRNA_182193	-
mRNA_182194	-
mRNA_182195	-
mRNA_182196	-
mRNA_182197	-
mRNA_182198	-
mRNA_182199	-
mRNA_182200	-
mRNA_182201	-
mRNA_182202	-
mRNA_182203	-
mRNA_182204	-
mRNA_182205	-
mRNA_182206	-
mRNA_182207	-
mRNA_182208	-
mRNA_182217	-
mRNA_182218	-
mRNA_182219	-
mRNA_182221	-
mRNA_182223	-
mRNA_182224	-
mRNA_182225	-
mRNA_182226	-
mRNA_182227	-
mRNA_182228	-
mRNA_182229	-
mRNA_182230	-
mRNA_182231	-
mRNA_182234	-
mRNA_182235	-
mRNA_182236	-
mRNA_182237	-
mRNA_182251	-
mRNA_182261	-
mRNA_182265	-
mRNA_182266	-
mRNA_182267	-
mRNA_182268	-
mRNA_182269	-
mRNA_182270	-
mRNA_182271	-
mRNA_182272	-
mRNA_182274	-
mRNA_182280	-
mRNA_182281	-
mRNA_182318	-
mRNA_182319	-
mRNA_182320	-
mRNA_182321	-
mRNA_182324	-
mRNA_182325	-
mRNA_182326	-
mRNA_182327	-
mRNA_182328	-
mRNA_182329	-
mRNA_182330	-
mRNA_182331	-
mRNA_182332	-
mRNA_182333	-
mRNA_182334	-
mRNA_182347	-
mRNA_182348	-
mRNA_182349	-
mRNA_182350	-
mRNA_182351	-
mRNA_182352	-
mRNA_182353	-
mRNA_182354	-
mRNA_182355	-
mRNA_182356	-
mRNA_182364	-
mRNA_182365	-
mRNA_182374	-
mRNA_182376	-
mRNA_182405	-
mRNA_182406	-
mRNA_182407	-
mRNA_182408	-
mRNA_182409	-
mRNA_182410	-
mRNA_182411	-
mRNA_182412	-
mRNA_182413	-
mRNA_182414	-
mRNA_182415	-
mRNA_182416	-
mRNA_182417	-
mRNA_182418	-
mRNA_182419	-
mRNA_182422	-
mRNA_182423	-
mRNA_182425	-
mRNA_182428	-
mRNA_182434	-
mRNA_182440	-
mRNA_182441	-
mRNA_182447	-
mRNA_182448	-
mRNA_182449	-
mRNA_182450	-
mRNA_182451	-
mRNA_182452	-
mRNA_182454	-
mRNA_182455	-
mRNA_182456	-
mRNA_182457	-
mRNA_182458	-
mRNA_182459	-
mRNA_182460	-
mRNA_182461	-
mRNA_182462	-
mRNA_182463	-
mRNA_182464	-
mRNA_182475	-
mRNA_182476	-
mRNA_182477	-
mRNA_182480	-
mRNA_182482	-
mRNA_182483	-
mRNA_182484	-
mRNA_182485	-
mRNA_182492	-
mRNA_182495	-
mRNA_182496	-
mRNA_182497	-
mRNA_182498	-
mRNA_182499	-
mRNA_182500	-
mRNA_182501	-
mRNA_182530	-
mRNA_182531	-
mRNA_182532	-
mRNA_182533	-
mRNA_182534	-
mRNA_182535	-
mRNA_182536	-
mRNA_182540	-
mRNA_182541	-
mRNA_182542	-
mRNA_182543	-
mRNA_182544	-
mRNA_182552	-
mRNA_182553	-
mRNA_182554	-
mRNA_182555	-
mRNA_182556	-
mRNA_182557	-
mRNA_182558	-
mRNA_182559	-
mRNA_182561	-
mRNA_182571	-
mRNA_182594	-
mRNA_182595	-
mRNA_182596	-
mRNA_182597	-
mRNA_182598	-
mRNA_182599	-
mRNA_182601	-
mRNA_182602	-
mRNA_182603	-
mRNA_182604	-
mRNA_182605	-
mRNA_182607	-
mRNA_182626	-
mRNA_182627	-
mRNA_182632	-
mRNA_182633	-
mRNA_182634	-
mRNA_182635	-
mRNA_182636	-
mRNA_182643	-
mRNA_182649	-
mRNA_182650	-
mRNA_182651	-
mRNA_182658	-
mRNA_182659	-
mRNA_182663	-
mRNA_182664	-
mRNA_182665	-
mRNA_182666	-
mRNA_182667	-
mRNA_182668	-
mRNA_182669	-
mRNA_182670	-
mRNA_182671	-
mRNA_182674	-
mRNA_182675	-
mRNA_182676	-
mRNA_182680	-
mRNA_182681	-
mRNA_182682	-
mRNA_182683	-
mRNA_182691	-
mRNA_182692	-
mRNA_182713	-
mRNA_182714	-
mRNA_182715	-
mRNA_182716	-
mRNA_182717	-
mRNA_182718	-
mRNA_182719	-
mRNA_182720	-
mRNA_182725	-
mRNA_182726	-
mRNA_182727	-
mRNA_182735	-
mRNA_182738	-
mRNA_182739	-
mRNA_182746	-
mRNA_182748	-
mRNA_182749	-
mRNA_182758	-
mRNA_182759	-
mRNA_182760	-
mRNA_182770	-
mRNA_182771	-
mRNA_182772	-
mRNA_182773	-
mRNA_182774	-
mRNA_182784	-
mRNA_182785	-
mRNA_182786	-
mRNA_182787	-
mRNA_182796	-
mRNA_182797	-
mRNA_182799	-
mRNA_182800	-
mRNA_182802	-
mRNA_182804	-
mRNA_182819	-
mRNA_182820	-
mRNA_182821	-
mRNA_182823	-
mRNA_182835	-
mRNA_182836	-
mRNA_182838	-
mRNA_182839	-
mRNA_182847	-
mRNA_182848	-
mRNA_182856	-
mRNA_182857	-
mRNA_182859	-
mRNA_182882	-
mRNA_182883	-
mRNA_182885	-
mRNA_182886	-
mRNA_182887	-
mRNA_182888	-
mRNA_182889	-
mRNA_182890	-
mRNA_182891	-
mRNA_182896	-
mRNA_182901	-
mRNA_182902	-
mRNA_182909	-
mRNA_182910	-
mRNA_182921	-
mRNA_182934	-
mRNA_182935	-
mRNA_182936	-
mRNA_182950	-
mRNA_182962	-
mRNA_182968	-
mRNA_182969	-
mRNA_182970	-
mRNA_182971	-
mRNA_182981	-
mRNA_182985	-
mRNA_182986	-
mRNA_182994	-
mRNA_182995	-
mRNA_182996	-
mRNA_182997	-
mRNA_182998	-
mRNA_182999	-
mRNA_183000	-
mRNA_183001	-
mRNA_183002	-
mRNA_183003	-
mRNA_183004	-
mRNA_183020	-
mRNA_183038	-
mRNA_183050	-
mRNA_183051	-
mRNA_183052	-
mRNA_183053	-
mRNA_183068	-
mRNA_183069	-
mRNA_183070	-
mRNA_183071	-
mRNA_183072	-
mRNA_183073	-
mRNA_183074	-
mRNA_183085	-
mRNA_183090	-
mRNA_183091	-
mRNA_183092	-
mRNA_183094	-
mRNA_183095	-
mRNA_183096	-
mRNA_183097	-
mRNA_183099	-
mRNA_183100	-
mRNA_183101	-
mRNA_183102	-
mRNA_183103	-
mRNA_183104	-
mRNA_183105	-
mRNA_183106	-
mRNA_183107	-
mRNA_183121	-
mRNA_183122	-
mRNA_183123	-
mRNA_183124	-
mRNA_183125	-
mRNA_183126	-
mRNA_183127	-
mRNA_183128	-
mRNA_183129	-
mRNA_183130	-
mRNA_183131	-
mRNA_183132	-
mRNA_183133	-
mRNA_183140	-
mRNA_183142	-
mRNA_183143	-
mRNA_183144	-
mRNA_183145	-
mRNA_183146	-
mRNA_183147	-
mRNA_183148	-
mRNA_183173	-
mRNA_183180	-
mRNA_183190	-
mRNA_183192	-
mRNA_183193	-
mRNA_183194	-
mRNA_183195	-
mRNA_183198	-
mRNA_183199	-
mRNA_183200	-
mRNA_183219	-
mRNA_183220	-
mRNA_183221	-
mRNA_183222	-
mRNA_183231	-
mRNA_183253	-
mRNA_183254	-
mRNA_183259	-
mRNA_183266	-
mRNA_183267	-
mRNA_183268	-
mRNA_183270	-
mRNA_183272	-
mRNA_183273	-
mRNA_183274	-
mRNA_183275	-
mRNA_183276	-
mRNA_183277	-
mRNA_183278	-
mRNA_183279	-
mRNA_183287	-
mRNA_183288	-
mRNA_183289	-
mRNA_183290	-
mRNA_183292	-
mRNA_183294	-
mRNA_183295	-
mRNA_183296	-
mRNA_183297	-
mRNA_183303	-
mRNA_183304	-
mRNA_183305	-
mRNA_183308	-
mRNA_183310	-
mRNA_183314	-
mRNA_183327	-
mRNA_183328	-
mRNA_183329	-
mRNA_183330	-
mRNA_183331	-
mRNA_183332	-
mRNA_183333	-
mRNA_183334	-
mRNA_183335	-
mRNA_183336	-
mRNA_183337	-
mRNA_183338	-
mRNA_183339	-
mRNA_183340	-
mRNA_183341	-
mRNA_183342	-
mRNA_183343	-
mRNA_183344	-
mRNA_183345	-
mRNA_183346	-
mRNA_183348	-
mRNA_183359	-
mRNA_183360	-
mRNA_183361	-
mRNA_183372	-
mRNA_183373	-
mRNA_183374	-
mRNA_183380	-
mRNA_183381	-
mRNA_183382	-
mRNA_183383	-
mRNA_183389	-
mRNA_183399	-
mRNA_183405	-
mRNA_183414	-
mRNA_183415	-
mRNA_183416	-
mRNA_183418	-
mRNA_183420	-
mRNA_183425	-
mRNA_183426	-
mRNA_183429	-
mRNA_183446	-
mRNA_183465	-
mRNA_183466	-
mRNA_183467	-
mRNA_183468	-
mRNA_183469	-
mRNA_183470	-
mRNA_183471	-
mRNA_183472	-
mRNA_183473	-
mRNA_183474	-
mRNA_183475	-
mRNA_183476	-
mRNA_183477	-
mRNA_183478	-
mRNA_183479	-
mRNA_183480	-
mRNA_183481	-
mRNA_183488	-
mRNA_183491	-
mRNA_183492	-
mRNA_183495	-
mRNA_183496	-
mRNA_183497	-
mRNA_183498	-
mRNA_183499	-
mRNA_183500	-
mRNA_183501	-
mRNA_183512	-
mRNA_183513	-
mRNA_183514	-
mRNA_183515	-
mRNA_183516	-
mRNA_183517	-
mRNA_183518	-
mRNA_183556	-
mRNA_183565	-
mRNA_183577	-
mRNA_183590	-
mRNA_183591	-
mRNA_183592	-
mRNA_183593	-
mRNA_183594	-
mRNA_183595	-
mRNA_183599	-
mRNA_183603	-
mRNA_183604	-
mRNA_183605	-
mRNA_183620	-
mRNA_183623	-
mRNA_183624	-
mRNA_183645	-
mRNA_183650	-
mRNA_183659	-
mRNA_183678	-
mRNA_183680	-
mRNA_183681	-
mRNA_183682	-
mRNA_183683	-
mRNA_183685	-
mRNA_183687	-
mRNA_183693	-
mRNA_183699	-
mRNA_183707	-
mRNA_183708	-
mRNA_183709	-
mRNA_183710	-
mRNA_183711	-
mRNA_183712	-
mRNA_183719	-
mRNA_183720	-
mRNA_183721	-
mRNA_183722	-
mRNA_183723	-
mRNA_183724	-
mRNA_183725	-
mRNA_183726	-
mRNA_183727	-
mRNA_183728	-
mRNA_183759	-
mRNA_183760	-
mRNA_183761	-
mRNA_183762	-
mRNA_183763	-
mRNA_183776	-
mRNA_183783	-
mRNA_183784	-
mRNA_183785	-
mRNA_183787	-
mRNA_183789	-
mRNA_183790	-
mRNA_183791	-
mRNA_183792	-
mRNA_183811	-
mRNA_183812	-
mRNA_183813	-
mRNA_183816	-
mRNA_183817	-
mRNA_183818	-
mRNA_183829	-
mRNA_183830	-
mRNA_183831	-
mRNA_183832	-
mRNA_183883	-
mRNA_183884	-
mRNA_183886	-
mRNA_183887	-
mRNA_183888	-
mRNA_183889	-
mRNA_183903	-
mRNA_183904	-
mRNA_183905	-
mRNA_183915	-
mRNA_183916	-
mRNA_183917	-
mRNA_183918	-
mRNA_183919	-
mRNA_183920	-
mRNA_183921	-
mRNA_183972	-
mRNA_183973	-
mRNA_183974	-
mRNA_183975	-
mRNA_183976	-
mRNA_183995	-
mRNA_183997	-
mRNA_183998	-
mRNA_183999	-
mRNA_184000	-
mRNA_184001	-
mRNA_184002	-
mRNA_184003	-
mRNA_184004	-
mRNA_184005	-
mRNA_184008	-
mRNA_184009	-
mRNA_184010	-
mRNA_184011	-
mRNA_184032	-
mRNA_184038	-
mRNA_184039	-
mRNA_184043	-
mRNA_184044	-
mRNA_184045	-
mRNA_184049	-
mRNA_184053	-
mRNA_184062	-
mRNA_184065	-
mRNA_184079	-
mRNA_184080	-
mRNA_184081	-
mRNA_184082	-
mRNA_184083	-
mRNA_184093	-
mRNA_184094	-
mRNA_184095	-
mRNA_184104	-
mRNA_184106	-
mRNA_184109	-
mRNA_184110	-
mRNA_184111	-
mRNA_184119	-
mRNA_184152	-
mRNA_184164	-
mRNA_184187	-
mRNA_184229	-
mRNA_184245	-
mRNA_184246	-
mRNA_184247	-
mRNA_184250	-
mRNA_184252	-
mRNA_184254	-
mRNA_184255	-
mRNA_184256	-
mRNA_184264	-
mRNA_184265	-
mRNA_184270	-
mRNA_184284	-
mRNA_184285	-
mRNA_184286	-
mRNA_184287	-
mRNA_184288	-
mRNA_184289	-
mRNA_184290	-
mRNA_184291	-
mRNA_184298	-
mRNA_184301	-
mRNA_184308	-
mRNA_184309	-
mRNA_184310	-
mRNA_184311	-
mRNA_184312	-
mRNA_184313	-
mRNA_184314	-
mRNA_184315	-
mRNA_184331	-
mRNA_184337	-
mRNA_184339	-
mRNA_184340	-
mRNA_184341	-
mRNA_184347	-
mRNA_184355	-
mRNA_184356	-
mRNA_184378	-
mRNA_184380	-
mRNA_184381	-
mRNA_184388	-
mRNA_184391	-
mRNA_184393	-
mRNA_184394	-
mRNA_184395	-
mRNA_184396	-
mRNA_184397	-
mRNA_184398	-
mRNA_184399	-
mRNA_184400	-
mRNA_184401	-
mRNA_184402	-
mRNA_184417	-
mRNA_184445	-
mRNA_184446	-
mRNA_184447	-
mRNA_184448	-
mRNA_184449	-
mRNA_184450	-
mRNA_184451	-
mRNA_184452	-
mRNA_184453	-
mRNA_184465	-
mRNA_184466	-
mRNA_184467	-
mRNA_184468	-
mRNA_184469	-
mRNA_184470	-
mRNA_184479	-
mRNA_184480	-
mRNA_184481	-
mRNA_184482	-
mRNA_184485	-
mRNA_184502	-
mRNA_184510	-
mRNA_184512	-
mRNA_184518	-
mRNA_184522	-
mRNA_184524	-
mRNA_184525	-
mRNA_184531	-
mRNA_184532	-
mRNA_184534	-
mRNA_184535	-
mRNA_184536	-
mRNA_184537	-
mRNA_184538	-
mRNA_184539	-
mRNA_184547	-
mRNA_184548	-
mRNA_184549	-
mRNA_184550	-
mRNA_184551	-
mRNA_184556	-
mRNA_184559	-
mRNA_184560	-
mRNA_184571	-
mRNA_184572	-
mRNA_184573	-
mRNA_184574	-
mRNA_184576	-
mRNA_184577	-
mRNA_184578	-
mRNA_184579	-
mRNA_184601	-
mRNA_184602	-
mRNA_184603	-
mRNA_184604	-
mRNA_184605	-
mRNA_184606	-
mRNA_184607	-
mRNA_184608	-
mRNA_184609	-
mRNA_184610	-
mRNA_184611	-
mRNA_184612	-
mRNA_184613	-
mRNA_184638	-
mRNA_184639	-
mRNA_184640	-
mRNA_184642	-
mRNA_184643	-
mRNA_184644	-
mRNA_184645	-
mRNA_184646	-
mRNA_184656	-
mRNA_184657	-
mRNA_184658	-
mRNA_184659	-
mRNA_184661	-
mRNA_184662	-
mRNA_184667	-
mRNA_184669	-
mRNA_184670	-
mRNA_184671	-
mRNA_184672	-
mRNA_184682	-
mRNA_184683	-
mRNA_184684	-
mRNA_184685	-
mRNA_184687	-
mRNA_184688	-
mRNA_184689	-
mRNA_184693	-
mRNA_184694	-
mRNA_184695	-
mRNA_184697	-
mRNA_184698	-
mRNA_184703	-
mRNA_184704	-
mRNA_184705	-
mRNA_184713	-
mRNA_184721	-
mRNA_184726	-
mRNA_184727	-
mRNA_184759	-
mRNA_184760	-
mRNA_184761	-
mRNA_184762	-
mRNA_184763	-
mRNA_184764	-
mRNA_184765	-
mRNA_184766	-
mRNA_184768	-
mRNA_184778	-
mRNA_184779	-
mRNA_184780	-
mRNA_184781	-
mRNA_184782	-
mRNA_184783	-
mRNA_184784	-
mRNA_184785	-
mRNA_184786	-
mRNA_184787	-
mRNA_184788	-
mRNA_184789	-
mRNA_184790	-
mRNA_184791	-
mRNA_184792	-
mRNA_184793	-
mRNA_184794	-
mRNA_184795	-
mRNA_184796	-
mRNA_184797	-
mRNA_184798	-
mRNA_184799	-
mRNA_184800	-
mRNA_184801	-
mRNA_184802	-
mRNA_184803	-
mRNA_184804	-
mRNA_184805	-
mRNA_184809	-
mRNA_184817	-
mRNA_184818	-
mRNA_184819	-
mRNA_184827	-
mRNA_184836	-
mRNA_184843	-
mRNA_184845	-
mRNA_184847	-
mRNA_184848	-
mRNA_184855	-
mRNA_184856	-
mRNA_184857	-
mRNA_184858	-
mRNA_184859	-
mRNA_184867	-
mRNA_184868	-
mRNA_184869	-
mRNA_184870	-
mRNA_184877	-
mRNA_184880	-
mRNA_184881	-
mRNA_184882	-
mRNA_184883	-
mRNA_184887	-
mRNA_184888	-
mRNA_184889	-
mRNA_184890	-
mRNA_184891	-
mRNA_184892	-
mRNA_184896	-
mRNA_184899	-
mRNA_184900	-
mRNA_184901	-
mRNA_184902	-
mRNA_184903	-
mRNA_184910	-
mRNA_184911	-
mRNA_184917	-
mRNA_184918	-
mRNA_184919	-
mRNA_184920	-
mRNA_184921	-
mRNA_184922	-
mRNA_184923	-
mRNA_184924	-
mRNA_184925	-
mRNA_184926	-
mRNA_184927	-
mRNA_184928	-
mRNA_184929	-
mRNA_184930	-
mRNA_184931	-
mRNA_184932	-
mRNA_184933	-
mRNA_184936	-
mRNA_184937	-
mRNA_184939	-
mRNA_184940	-
mRNA_184941	-
mRNA_184942	-
mRNA_184947	-
mRNA_184949	-
mRNA_184957	-
mRNA_184958	-
mRNA_184959	-
mRNA_184960	-
mRNA_184961	-
mRNA_184962	-
mRNA_184964	-
mRNA_184965	-
mRNA_184966	-
mRNA_184967	-
mRNA_184968	-
mRNA_184969	-
mRNA_184970	-
mRNA_184976	-
mRNA_184977	-
mRNA_184978	-
mRNA_184979	-
mRNA_184980	-
mRNA_184981	-
mRNA_184982	-
mRNA_184983	-
mRNA_184986	-
mRNA_184987	-
mRNA_185001	-
mRNA_185002	-
mRNA_185004	-
mRNA_185011	-
mRNA_185012	-
mRNA_185013	-
mRNA_185032	-
mRNA_185036	-
mRNA_185037	-
mRNA_185045	-
mRNA_185063	-
mRNA_185064	-
mRNA_185065	-
mRNA_185066	-
mRNA_185067	-
mRNA_185068	-
mRNA_185089	-
mRNA_185092	-
mRNA_185093	-
mRNA_185094	-
mRNA_185100	-
mRNA_185101	-
mRNA_185109	-
mRNA_185110	-
mRNA_185111	-
mRNA_185112	-
mRNA_185123	-
mRNA_185129	-
mRNA_185130	-
mRNA_185131	-
mRNA_185132	-
mRNA_185133	-
mRNA_185134	-
mRNA_185143	-
mRNA_185147	-
mRNA_185148	-
mRNA_185149	-
mRNA_185150	-
mRNA_185154	-
mRNA_185182	-
mRNA_185187	-
mRNA_185193	-
mRNA_185194	-
mRNA_185195	-
mRNA_185196	-
mRNA_185197	-
mRNA_185198	-
mRNA_185201	-
mRNA_185202	-
mRNA_185203	-
mRNA_185204	-
mRNA_185205	-
mRNA_185206	-
mRNA_185207	-
mRNA_185208	-
mRNA_185209	-
mRNA_185210	-
mRNA_185211	-
mRNA_185214	-
mRNA_185215	-
mRNA_185216	-
mRNA_185223	-
mRNA_185224	-
mRNA_185225	-
mRNA_185226	-
mRNA_185227	-
mRNA_185228	-
mRNA_185229	-
mRNA_185230	-
mRNA_185232	-
mRNA_185240	-
mRNA_185241	-
mRNA_185259	-
mRNA_185260	-
mRNA_185261	-
mRNA_185262	-
mRNA_185263	-
mRNA_185264	-
mRNA_185265	-
mRNA_185266	-
mRNA_185267	-
mRNA_185268	-
mRNA_185269	-
mRNA_185270	-
mRNA_185277	-
mRNA_185281	-
mRNA_185282	-
mRNA_185287	-
mRNA_185288	-
mRNA_185301	-
mRNA_185302	-
mRNA_185303	-
mRNA_185307	-
mRNA_185327	-
mRNA_185337	-
mRNA_185338	-
mRNA_185348	-
mRNA_185349	-
mRNA_185350	-
mRNA_185351	-
mRNA_185352	-
mRNA_185358	-
mRNA_185359	-
mRNA_185360	-
mRNA_185361	-
mRNA_185362	-
mRNA_185363	-
mRNA_185368	-
mRNA_185378	-
mRNA_185379	-
mRNA_185380	-
mRNA_185381	-
mRNA_185382	-
mRNA_185383	-
mRNA_185384	-
mRNA_185385	-
mRNA_185386	-
mRNA_185387	-
mRNA_185388	-
mRNA_185390	-
mRNA_185396	-
mRNA_185397	-
mRNA_185398	-
mRNA_185403	-
mRNA_185404	-
mRNA_185405	-
mRNA_185406	-
mRNA_185407	-
mRNA_185408	-
mRNA_185411	-
mRNA_185414	-
mRNA_185415	-
mRNA_185416	-
mRNA_185445	-
mRNA_185449	-
mRNA_185450	-
mRNA_185451	-
mRNA_185452	-
mRNA_185453	-
mRNA_185454	-
mRNA_185455	-
mRNA_185456	-
mRNA_185457	-
mRNA_185458	-
mRNA_185459	-
mRNA_185479	-
mRNA_185480	-
mRNA_185482	-
mRNA_185484	-
mRNA_185487	-
mRNA_185488	-
mRNA_185489	-
mRNA_185490	-
mRNA_185491	-
mRNA_185492	-
mRNA_185493	-
mRNA_185530	-
mRNA_185531	-
mRNA_185534	-
mRNA_185535	-
mRNA_185557	-
mRNA_185569	-
mRNA_185570	-
mRNA_185571	-
mRNA_185572	-
mRNA_185573	-
mRNA_185574	-
mRNA_185575	-
mRNA_185576	-
mRNA_185577	-
mRNA_185578	-
mRNA_185579	-
mRNA_185580	-
mRNA_185581	-
mRNA_185582	-
mRNA_185583	-
mRNA_185584	-
mRNA_185585	-
mRNA_185588	-
mRNA_185596	-
mRNA_185612	-
mRNA_185613	-
mRNA_185615	-
mRNA_185616	-
mRNA_185617	-
mRNA_185618	-
mRNA_185619	-
mRNA_185620	-
mRNA_185621	-
mRNA_185622	-
mRNA_185623	-
mRNA_185625	-
mRNA_185627	-
mRNA_185630	-
mRNA_185632	-
mRNA_185633	-
mRNA_185634	-
mRNA_185636	-
mRNA_185637	-
mRNA_185641	-
mRNA_185642	-
mRNA_185643	-
mRNA_185644	-
mRNA_185646	-
mRNA_185648	-
mRNA_185651	-
mRNA_185652	-
mRNA_185653	-
mRNA_185654	-
mRNA_185655	-
mRNA_185656	-
mRNA_185657	-
mRNA_185658	-
mRNA_185659	-
mRNA_185660	-
mRNA_185661	-
mRNA_185662	-
mRNA_185669	-
mRNA_185670	-
mRNA_185671	-
mRNA_185677	-
mRNA_185678	-
mRNA_185682	-
mRNA_185683	-
mRNA_185684	-
mRNA_185685	-
mRNA_185686	-
mRNA_185687	-
mRNA_185688	-
mRNA_185689	-
mRNA_185690	-
mRNA_185691	-
mRNA_185692	-
mRNA_185697	-
mRNA_185698	-
mRNA_185699	-
mRNA_185700	-
mRNA_185707	-
mRNA_185712	-
mRNA_185713	-
mRNA_185714	-
mRNA_185715	-
mRNA_185718	-
mRNA_185719	-
mRNA_185724	-
mRNA_185725	-
mRNA_185730	-
mRNA_185735	-
mRNA_185736	-
mRNA_185737	-
mRNA_185738	-
mRNA_185739	-
mRNA_185740	-
mRNA_185741	-
mRNA_185742	-
mRNA_185749	-
mRNA_185751	-
mRNA_185752	-
mRNA_185755	-
mRNA_185756	-
mRNA_185757	-
mRNA_185758	-
mRNA_185759	-
mRNA_185760	-
mRNA_185761	-
mRNA_185762	-
mRNA_185763	-
mRNA_185764	-
mRNA_185765	-
mRNA_185766	-
mRNA_185767	-
mRNA_185768	-
mRNA_185769	-
mRNA_185770	-
mRNA_185771	-
mRNA_185772	-
mRNA_185783	-
mRNA_185784	-
mRNA_185785	-
mRNA_185786	-
mRNA_185787	-
mRNA_185788	-
mRNA_185789	-
mRNA_185793	-
mRNA_185794	-
mRNA_185795	-
mRNA_185807	-
mRNA_185816	-
mRNA_185827	-
mRNA_185828	-
mRNA_185829	-
mRNA_185839	-
mRNA_185843	-
mRNA_185847	-
mRNA_185848	-
mRNA_185865	-
mRNA_185866	-
mRNA_185867	-
mRNA_185868	-
mRNA_185869	-
mRNA_185870	-
mRNA_185871	-
mRNA_185872	-
mRNA_185874	-
mRNA_185875	-
mRNA_185877	-
mRNA_185878	-
mRNA_185880	-
mRNA_185881	-
mRNA_185882	-
mRNA_185883	-
mRNA_185886	-
mRNA_185890	-
mRNA_185891	-
mRNA_185894	-
mRNA_185897	-
mRNA_185898	-
mRNA_185900	-
mRNA_185907	-
mRNA_185909	-
mRNA_185911	-
mRNA_185955	-
mRNA_185956	-
mRNA_185969	-
mRNA_185970	-
mRNA_185972	-
mRNA_185973	-
mRNA_185981	-
mRNA_185982	-
mRNA_185983	-
mRNA_185984	-
mRNA_185988	-
mRNA_185989	-
mRNA_185990	-
mRNA_185991	-
mRNA_185992	-
mRNA_185993	-
mRNA_185994	-
mRNA_185995	-
mRNA_185996	-
mRNA_185997	-
mRNA_185998	-
mRNA_185999	-
mRNA_186000	-
mRNA_186001	-
mRNA_186002	-
mRNA_186003	-
mRNA_186012	-
mRNA_186013	-
mRNA_186014	-
mRNA_186015	-
mRNA_186016	-
mRNA_186017	-
mRNA_186018	-
mRNA_186019	-
mRNA_186020	-
mRNA_186021	-
mRNA_186022	-
mRNA_186023	-
mRNA_186024	-
mRNA_186025	-
mRNA_186026	-
mRNA_186031	-
mRNA_186032	-
mRNA_186033	-
mRNA_186034	-
mRNA_186035	-
mRNA_186036	-
mRNA_186037	-
mRNA_186038	-
mRNA_186039	-
mRNA_186040	-
mRNA_186041	-
mRNA_186042	-
mRNA_186043	-
mRNA_186046	-
mRNA_186048	-
mRNA_186049	-
mRNA_186050	-
mRNA_186051	-
mRNA_186052	-
mRNA_186053	-
mRNA_186054	-
mRNA_186060	-
mRNA_186064	-
mRNA_186071	-
mRNA_186072	-
mRNA_186073	-
mRNA_186074	-
mRNA_186075	-
mRNA_186076	-
mRNA_186079	-
mRNA_186080	-
mRNA_186081	-
mRNA_186089	-
mRNA_186092	-
mRNA_186094	-
mRNA_186095	-
mRNA_186096	-
mRNA_186097	-
mRNA_186098	-
mRNA_186106	-
mRNA_186107	-
mRNA_186108	-
mRNA_186109	-
mRNA_186110	-
mRNA_186114	-
mRNA_186115	-
mRNA_186116	-
mRNA_186117	-
mRNA_186119	-
mRNA_186120	-
mRNA_186122	-
mRNA_186123	-
mRNA_186124	-
mRNA_186125	-
mRNA_186126	-
mRNA_186127	-
mRNA_186133	-
mRNA_186134	-
mRNA_186135	-
mRNA_186136	-
mRNA_186137	-
mRNA_186138	-
mRNA_186139	-
mRNA_186140	-
mRNA_186141	-
mRNA_186142	-
mRNA_186153	-
mRNA_186154	-
mRNA_186155	-
mRNA_186162	-
mRNA_186163	-
mRNA_186164	-
mRNA_186167	-
mRNA_186168	-
mRNA_186169	-
mRNA_186170	-
mRNA_186171	-
mRNA_186172	-
mRNA_186173	-
mRNA_186174	-
mRNA_186175	-
mRNA_186176	-
mRNA_186177	-
mRNA_186178	-
mRNA_186179	-
mRNA_186180	-
mRNA_186181	-
mRNA_186182	-
mRNA_186183	-
mRNA_186184	-
mRNA_186185	-
mRNA_186186	-
mRNA_186187	-
mRNA_186188	-
mRNA_186189	-
mRNA_186191	-
mRNA_186195	-
mRNA_186196	-
mRNA_186204	-
mRNA_186211	-
mRNA_186223	-
mRNA_186224	-
mRNA_186226	-
mRNA_186227	-
mRNA_186231	-
mRNA_186232	-
mRNA_186233	-
mRNA_186251	-
mRNA_186253	-
mRNA_186254	-
mRNA_186256	-
mRNA_186257	-
mRNA_186258	-
mRNA_186259	-
mRNA_186260	-
mRNA_186261	-
mRNA_186262	-
mRNA_186263	-
mRNA_186264	-
mRNA_186265	-
mRNA_186266	-
mRNA_186267	-
mRNA_186268	-
mRNA_186269	-
mRNA_186271	-
mRNA_186272	-
mRNA_186273	-
mRNA_186274	-
mRNA_186276	-
mRNA_186278	-
mRNA_186280	-
mRNA_186281	-
mRNA_186282	-
mRNA_186304	-
mRNA_186306	-
mRNA_186307	-
mRNA_186308	-
mRNA_186309	-
mRNA_186310	-
mRNA_186311	-
mRNA_186312	-
mRNA_186315	-
mRNA_186317	-
mRNA_186318	-
mRNA_186329	-
mRNA_186330	-
mRNA_186331	-
mRNA_186332	-
mRNA_186333	-
mRNA_186334	-
mRNA_186335	-
mRNA_186336	-
mRNA_186337	-
mRNA_186338	-
mRNA_186339	-
mRNA_186340	-
mRNA_186341	-
mRNA_186342	-
mRNA_186343	-
mRNA_186344	-
mRNA_186345	-
mRNA_186346	-
mRNA_186347	-
mRNA_186348	-
mRNA_186349	-
mRNA_186351	-
mRNA_186358	-
mRNA_186360	-
mRNA_186361	-
mRNA_186362	-
mRNA_186363	-
mRNA_186364	-
mRNA_186365	-
mRNA_186366	-
mRNA_186367	-
mRNA_186368	-
mRNA_186371	-
mRNA_186375	-
mRNA_186376	-
mRNA_186377	-
mRNA_186378	-
mRNA_186386	-
mRNA_186387	-
mRNA_186393	-
mRNA_186394	-
mRNA_186395	-
mRNA_186396	-
mRNA_186397	-
mRNA_186398	-
mRNA_186399	-
mRNA_186400	-
mRNA_186401	-
mRNA_186418	-
mRNA_186419	-
mRNA_186420	-
mRNA_186421	-
mRNA_186423	-
mRNA_186433	-
mRNA_186438	-
mRNA_186439	-
mRNA_186440	-
mRNA_186441	-
mRNA_186442	-
mRNA_186443	-
mRNA_186444	-
mRNA_186445	-
mRNA_186446	-
mRNA_186447	-
mRNA_186448	-
mRNA_186449	-
mRNA_186450	-
mRNA_186451	-
mRNA_186452	-
mRNA_186453	-
mRNA_186454	-
mRNA_186455	-
mRNA_186456	-
mRNA_186457	-
mRNA_186458	-
mRNA_186459	-
mRNA_186460	-
mRNA_186461	-
mRNA_186462	-
mRNA_186463	-
mRNA_186464	-
mRNA_186465	-
mRNA_186466	-
mRNA_186467	-
mRNA_186468	-
mRNA_186469	-
mRNA_186470	-
mRNA_186471	-
mRNA_186472	-
mRNA_186473	-
mRNA_186476	-
mRNA_186481	-
mRNA_186490	-
mRNA_186491	-
mRNA_186492	-
mRNA_186493	-
mRNA_186496	-
mRNA_186510	-
mRNA_186511	-
mRNA_186512	-
mRNA_186513	-
mRNA_186514	-
mRNA_186515	-
mRNA_186516	-
mRNA_186517	-
mRNA_186518	-
mRNA_186519	-
mRNA_186525	-
mRNA_186532	-
mRNA_186533	-
mRNA_186534	-
mRNA_186535	-
mRNA_186536	-
mRNA_186537	-
mRNA_186538	-
mRNA_186548	-
mRNA_186549	-
mRNA_186550	-
mRNA_186551	-
mRNA_186552	-
mRNA_186553	-
mRNA_186554	-
mRNA_186555	-
mRNA_186556	-
mRNA_186563	-
mRNA_186564	-
mRNA_186570	-
mRNA_186576	-
mRNA_186577	-
mRNA_186578	-
mRNA_186579	-
mRNA_186580	-
mRNA_186581	-
mRNA_186585	-
mRNA_186586	-
mRNA_186587	-
mRNA_186590	-
mRNA_186595	-
mRNA_186596	-
mRNA_186597	-
mRNA_186598	-
mRNA_186599	-
mRNA_186600	-
mRNA_186601	-
mRNA_186602	-
mRNA_186603	-
mRNA_186608	-
mRNA_186609	-
mRNA_186610	-
mRNA_186611	-
mRNA_186612	-
mRNA_186613	-
mRNA_186614	-
mRNA_186615	-
mRNA_186616	-
mRNA_186617	-
mRNA_186618	-
mRNA_186619	-
mRNA_186623	-
mRNA_186624	-
mRNA_186630	-
mRNA_186631	-
mRNA_186634	-
mRNA_186635	-
mRNA_186643	-
mRNA_186645	-
mRNA_186646	-
mRNA_186669	-
mRNA_186670	-
mRNA_186671	-
mRNA_186672	-
mRNA_186673	-
mRNA_186675	-
mRNA_186678	-
mRNA_186687	-
mRNA_186695	-
mRNA_186696	-
mRNA_186697	-
mRNA_186701	-
mRNA_186702	-
mRNA_186703	-
mRNA_186704	-
mRNA_186705	-
mRNA_186707	-
mRNA_186708	-
mRNA_186712	-
mRNA_186713	-
mRNA_186716	-
mRNA_186717	-
mRNA_186718	-
mRNA_186738	-
mRNA_186739	-
mRNA_186740	-
mRNA_186741	-
mRNA_186742	-
mRNA_186743	-
mRNA_186744	-
mRNA_186745	-
mRNA_186746	-
mRNA_186747	-
mRNA_186748	-
mRNA_186749	-
mRNA_186765	-
mRNA_186766	-
mRNA_186767	-
mRNA_186768	-
mRNA_186769	-
mRNA_186770	-
mRNA_186778	-
mRNA_186779	-
mRNA_186788	-
mRNA_186789	-
mRNA_186795	-
mRNA_186797	-
mRNA_186806	-
mRNA_186807	-
mRNA_186808	-
mRNA_186814	-
mRNA_186816	-
mRNA_186817	-
mRNA_186818	-
mRNA_186819	-
mRNA_186820	-
mRNA_186824	-
mRNA_186829	-
mRNA_186850	-
mRNA_186852	-
mRNA_186853	-
mRNA_186854	-
mRNA_186855	-
mRNA_186856	-
mRNA_186869	-
mRNA_186875	-
mRNA_186883	-
mRNA_186884	-
mRNA_186888	-
mRNA_186895	-
mRNA_186896	-
mRNA_186899	-
mRNA_186922	-
mRNA_186923	-
mRNA_186939	-
mRNA_186942	-
mRNA_186943	-
mRNA_186944	-
mRNA_186945	-
mRNA_186947	-
mRNA_186948	-
mRNA_186949	-
mRNA_186950	-
mRNA_186951	-
mRNA_186952	-
mRNA_186953	-
mRNA_186974	-
mRNA_186975	-
mRNA_186983	-
mRNA_186984	-
mRNA_186986	-
mRNA_186987	-
mRNA_186988	-
mRNA_186989	-
mRNA_186990	-
mRNA_186991	-
mRNA_186992	-
mRNA_186993	-
mRNA_186994	-
mRNA_186995	-
mRNA_187000	-
mRNA_187001	-
mRNA_187003	-
mRNA_187006	-
mRNA_187007	-
mRNA_187009	-
mRNA_187010	-
mRNA_187011	-
mRNA_187012	-
mRNA_187013	-
mRNA_187014	-
mRNA_187015	-
mRNA_187016	-
mRNA_187017	-
mRNA_187018	-
mRNA_187019	-
mRNA_187020	-
mRNA_187021	-
mRNA_187022	-
mRNA_187023	-
mRNA_187024	-
mRNA_187025	-
mRNA_187030	-
mRNA_187033	-
mRNA_187034	-
mRNA_187050	-
mRNA_187051	-
mRNA_187052	-
mRNA_187053	-
mRNA_187054	-
mRNA_187055	-
mRNA_187056	-
mRNA_187057	-
mRNA_187058	-
mRNA_187059	-
mRNA_187060	-
mRNA_187061	-
mRNA_187062	-
mRNA_187064	-
mRNA_187065	-
mRNA_187067	-
mRNA_187068	-
mRNA_187070	-
mRNA_187071	-
mRNA_187072	-
mRNA_187073	-
mRNA_187074	-
mRNA_187075	-
mRNA_187077	-
mRNA_187078	-
mRNA_187079	-
mRNA_187082	-
mRNA_187091	-
mRNA_187104	-
mRNA_187105	-
mRNA_187106	-
mRNA_187107	-
mRNA_187108	-
mRNA_187109	-
mRNA_187110	-
mRNA_187111	-
mRNA_187115	-
mRNA_187116	-
mRNA_187117	-
mRNA_187118	-
mRNA_187119	-
mRNA_187120	-
mRNA_187121	-
mRNA_187122	-
mRNA_187123	-
mRNA_187125	-
mRNA_187155	-
mRNA_187156	-
mRNA_187157	-
mRNA_187163	-
mRNA_187164	-
mRNA_187168	-
mRNA_187185	-
mRNA_187187	-
mRNA_187188	-
mRNA_187189	-
mRNA_187190	-
mRNA_187191	-
mRNA_187195	-
mRNA_187196	-
mRNA_187197	-
mRNA_187202	-
mRNA_187203	-
mRNA_187204	-
mRNA_187208	-
mRNA_187209	-
mRNA_187210	-
mRNA_187211	-
mRNA_187212	-
mRNA_187213	-
mRNA_187217	-
mRNA_187218	-
mRNA_187219	-
mRNA_187220	-
mRNA_187221	-
mRNA_187228	-
mRNA_187233	-
mRNA_187234	-
mRNA_187235	-
mRNA_187236	-
mRNA_187237	-
mRNA_187241	-
mRNA_187245	-
mRNA_187247	-
mRNA_187248	-
mRNA_187250	-
mRNA_187260	-
mRNA_187261	-
mRNA_187265	-
mRNA_187266	-
mRNA_187267	-
mRNA_187280	-
mRNA_187285	-
mRNA_187286	-
mRNA_187287	-
mRNA_187298	-
mRNA_187299	-
mRNA_187301	-
mRNA_187302	-
mRNA_187303	-
mRNA_187308	-
mRNA_187320	-
mRNA_187322	-
mRNA_187339	-
mRNA_187348	-
mRNA_187349	-
mRNA_187350	-
mRNA_187354	-
mRNA_187356	-
mRNA_187358	-
mRNA_187359	-
mRNA_187360	-
mRNA_187361	-
mRNA_187362	-
mRNA_187363	-
mRNA_187364	-
mRNA_187365	-
mRNA_187366	-
mRNA_187367	-
mRNA_187368	-
mRNA_187369	-
mRNA_187370	-
mRNA_187371	-
mRNA_187372	-
mRNA_187373	-
mRNA_187374	-
mRNA_187375	-
mRNA_187384	-
mRNA_187385	-
mRNA_187386	-
mRNA_187387	-
mRNA_187389	-
mRNA_187390	-
mRNA_187391	-
mRNA_187392	-
mRNA_187395	-
mRNA_187396	-
mRNA_187397	-
mRNA_187400	-
mRNA_187411	-
mRNA_187412	-
mRNA_187413	-
mRNA_187414	-
mRNA_187415	-
mRNA_187416	-
mRNA_187431	-
mRNA_187433	-
mRNA_187434	-
mRNA_187435	-
mRNA_187436	-
mRNA_187437	-
mRNA_187447	-
mRNA_187448	-
mRNA_187449	-
mRNA_187459	-
mRNA_187460	-
mRNA_187463	-
mRNA_187467	-
mRNA_187468	-
mRNA_187469	-
mRNA_187470	-
mRNA_187471	-
mRNA_187472	-
mRNA_187474	-
mRNA_187475	-
mRNA_187476	-
mRNA_187477	-
mRNA_187478	-
mRNA_187479	-
mRNA_187480	-
mRNA_187499	-
mRNA_187500	-
mRNA_187501	-
mRNA_187502	-
mRNA_187503	-
mRNA_187504	-
mRNA_187505	-
mRNA_187506	-
mRNA_187507	-
mRNA_187509	-
mRNA_187510	-
mRNA_187511	-
mRNA_187512	-
mRNA_187522	-
mRNA_187523	-
mRNA_187524	-
mRNA_187525	-
mRNA_187526	-
mRNA_187529	-
mRNA_187536	-
mRNA_187539	-
mRNA_187542	-
mRNA_187543	-
mRNA_187544	-
mRNA_187548	-
mRNA_187549	-
mRNA_187550	-
mRNA_187551	-
mRNA_187552	-
mRNA_187553	-
mRNA_187554	-
mRNA_187555	-
mRNA_187557	-
mRNA_187558	-
mRNA_187559	-
mRNA_187560	-
mRNA_187566	-
mRNA_187567	-
mRNA_187568	-
mRNA_187569	-
mRNA_187570	-
mRNA_187572	-
mRNA_187573	-
mRNA_187589	-
mRNA_187590	-
mRNA_187591	-
mRNA_187592	-
mRNA_187593	-
mRNA_187594	-
mRNA_187598	-
mRNA_187624	-
mRNA_187625	-
mRNA_187626	-
mRNA_187627	-
mRNA_187628	-
mRNA_187630	-
mRNA_187631	-
mRNA_187632	-
mRNA_187633	-
mRNA_187634	-
mRNA_187635	-
mRNA_187638	-
mRNA_187639	-
mRNA_187640	-
mRNA_187641	-
mRNA_187642	-
mRNA_187666	-
mRNA_187667	-
mRNA_187669	-
mRNA_187670	-
mRNA_187671	-
mRNA_187672	-
mRNA_187673	-
mRNA_187674	-
mRNA_187689	-
mRNA_187690	-
mRNA_187691	-
mRNA_187692	-
mRNA_187693	-
mRNA_187694	-
mRNA_187699	-
mRNA_187701	-
mRNA_187703	-
mRNA_187714	-
mRNA_187715	-
mRNA_187717	-
mRNA_187735	-
mRNA_187736	-
mRNA_187737	-
mRNA_187739	-
mRNA_187740	-
mRNA_187741	-
mRNA_187742	-
mRNA_187743	-
mRNA_187744	-
mRNA_187745	-
mRNA_187746	-
mRNA_187747	-
mRNA_187748	-
mRNA_187755	-
mRNA_187756	-
mRNA_187766	-
mRNA_187767	-
mRNA_187770	-
mRNA_187773	-
mRNA_187774	-
mRNA_187775	-
mRNA_187776	-
mRNA_187777	-
mRNA_187778	-
mRNA_187779	-
mRNA_187780	-
mRNA_187781	-
mRNA_187782	-
mRNA_187784	-
mRNA_187785	-
mRNA_187786	-
mRNA_187787	-
mRNA_187788	-
mRNA_187789	-
mRNA_187790	-
mRNA_187791	-
mRNA_187792	-
mRNA_187794	-
mRNA_187795	-
mRNA_187796	-
mRNA_187797	-
mRNA_187798	-
mRNA_187799	-
mRNA_187802	-
mRNA_187806	-
mRNA_187807	-
mRNA_187817	-
mRNA_187818	-
mRNA_187819	-
mRNA_187820	-
mRNA_187825	-
mRNA_187826	-
mRNA_187837	-
mRNA_187839	-
mRNA_187849	-
mRNA_187850	-
mRNA_187851	-
mRNA_187854	-
mRNA_187855	-
mRNA_187857	-
mRNA_187858	-
mRNA_187859	-
mRNA_187860	-
mRNA_187861	-
mRNA_187862	-
mRNA_187863	-
mRNA_187864	-
mRNA_187886	-
mRNA_187897	-
mRNA_187898	-
mRNA_187899	-
mRNA_187900	-
mRNA_187901	-
mRNA_187902	-
mRNA_187903	-
mRNA_187904	-
mRNA_187908	-
mRNA_187910	-
mRNA_187911	-
mRNA_187912	-
mRNA_187919	-
mRNA_187920	-
mRNA_187921	-
mRNA_187922	-
mRNA_187938	-
mRNA_187939	-
mRNA_187940	-
mRNA_187947	-
mRNA_187948	-
mRNA_187949	-
mRNA_187950	-
mRNA_187951	-
mRNA_187952	-
mRNA_187953	-
mRNA_187954	-
mRNA_187955	-
mRNA_187956	-
mRNA_187957	-
mRNA_187962	-
mRNA_187963	-
mRNA_187964	-
mRNA_187974	-
mRNA_187975	-
mRNA_187976	-
mRNA_187977	-
mRNA_187978	-
mRNA_187979	-
mRNA_187980	-
mRNA_187981	-
mRNA_187984	-
mRNA_188007	-
mRNA_188008	-
mRNA_188009	-
mRNA_188010	-
mRNA_188011	-
mRNA_188013	-
mRNA_188014	-
mRNA_188015	-
mRNA_188028	-
mRNA_188043	-
mRNA_188044	-
mRNA_188045	-
mRNA_188047	-
mRNA_188048	-
mRNA_188049	-
mRNA_188050	-
mRNA_188053	-
mRNA_188056	-
mRNA_188060	-
mRNA_188061	-
mRNA_188062	-
mRNA_188067	-
mRNA_188073	-
mRNA_188079	-
mRNA_188080	-
mRNA_188081	-
mRNA_188082	-
mRNA_188083	-
mRNA_188085	-
mRNA_188086	-
mRNA_188087	-
mRNA_188088	-
mRNA_188089	-
mRNA_188090	-
mRNA_188095	-
mRNA_188096	-
mRNA_188097	-
mRNA_188098	-
mRNA_188100	-
mRNA_188101	-
mRNA_188102	-
mRNA_188105	-
mRNA_188106	-
mRNA_188108	-
mRNA_188110	-
mRNA_188111	-
mRNA_188112	-
mRNA_188114	-
mRNA_188116	-
mRNA_188117	-
mRNA_188118	-
mRNA_188120	-
mRNA_188121	-
mRNA_188123	-
mRNA_188130	-
mRNA_188131	-
mRNA_188132	-
mRNA_188133	-
mRNA_188134	-
mRNA_188135	-
mRNA_188142	-
mRNA_188143	-
mRNA_188144	-
mRNA_188145	-
mRNA_188146	-
mRNA_188147	-
mRNA_188148	-
mRNA_188149	-
mRNA_188150	-
mRNA_188151	-
mRNA_188152	-
mRNA_188154	-
mRNA_188164	-
mRNA_188171	-
mRNA_188172	-
mRNA_188173	-
mRNA_188174	-
mRNA_188175	-
mRNA_188176	-
mRNA_188177	-
mRNA_188178	-
mRNA_188179	-
mRNA_188180	-
mRNA_188181	-
mRNA_188182	-
mRNA_188183	-
mRNA_188184	-
mRNA_188185	-
mRNA_188186	-
mRNA_188187	-
mRNA_188192	-
mRNA_188193	-
mRNA_188194	-
mRNA_188195	-
mRNA_188196	-
mRNA_188197	-
mRNA_188198	-
mRNA_188199	-
mRNA_188200	-
mRNA_188201	-
mRNA_188203	-
mRNA_188205	-
mRNA_188206	-
mRNA_188207	-
mRNA_188208	-
mRNA_188209	-
mRNA_188210	-
mRNA_188211	-
mRNA_188212	-
mRNA_188213	-
mRNA_188214	-
mRNA_188215	-
mRNA_188216	-
mRNA_188242	-
mRNA_188246	-
mRNA_188247	-
mRNA_188249	-
mRNA_188250	-
mRNA_188251	-
mRNA_188257	-
mRNA_188260	-
mRNA_188263	-
mRNA_188264	-
mRNA_188292	-
mRNA_188294	-
mRNA_188295	-
mRNA_188296	-
mRNA_188297	-
mRNA_188298	-
mRNA_188301	-
mRNA_188302	-
mRNA_188303	-
mRNA_188304	-
mRNA_188317	-
mRNA_188318	-
mRNA_188319	-
mRNA_188320	-
mRNA_188321	-
mRNA_188322	-
mRNA_188323	-
mRNA_188330	-
mRNA_188331	-
mRNA_188353	-
mRNA_188354	-
mRNA_188355	-
mRNA_188356	-
mRNA_188357	-
mRNA_188358	-
mRNA_188359	-
mRNA_188362	-
mRNA_188363	-
mRNA_188365	-
mRNA_188366	-
mRNA_188367	-
mRNA_188368	-
mRNA_188369	-
mRNA_188372	-
mRNA_188378	-
mRNA_188379	-
mRNA_188380	-
mRNA_188381	-
mRNA_188382	-
mRNA_188384	-
mRNA_188385	-
mRNA_188400	-
mRNA_188401	-
mRNA_188403	-
mRNA_188404	-
mRNA_188407	-
mRNA_188408	-
mRNA_188409	-
mRNA_188434	-
mRNA_188435	-
mRNA_188440	-
mRNA_188443	-
mRNA_188444	-
mRNA_188445	-
mRNA_188446	-
mRNA_188447	-
mRNA_188448	-
mRNA_188449	-
mRNA_188451	-
mRNA_188452	-
mRNA_188453	-
mRNA_188454	-
mRNA_188455	-
mRNA_188456	-
mRNA_188457	-
mRNA_188472	-
mRNA_188473	-
mRNA_188474	-
mRNA_188475	-
mRNA_188476	-
mRNA_188479	-
mRNA_188480	-
mRNA_188490	-
mRNA_188498	-
mRNA_188502	-
mRNA_188503	-
mRNA_188504	-
mRNA_188505	-
mRNA_188506	-
mRNA_188507	-
mRNA_188508	-
mRNA_188509	-
mRNA_188510	-
mRNA_188511	-
mRNA_188512	-
mRNA_188513	-
mRNA_188514	-
mRNA_188537	-
mRNA_188538	-
mRNA_188539	-
mRNA_188548	-
mRNA_188549	-
mRNA_188554	-
mRNA_188557	-
mRNA_188558	-
mRNA_188559	-
mRNA_188560	-
mRNA_188561	-
mRNA_188562	-
mRNA_188563	-
mRNA_188564	-
mRNA_188574	-
mRNA_188575	-
mRNA_188576	-
mRNA_188577	-
mRNA_188580	-
mRNA_188581	-
mRNA_188582	-
mRNA_188583	-
mRNA_188584	-
mRNA_188590	-
mRNA_188594	-
mRNA_188595	-
mRNA_188596	-
mRNA_188597	-
mRNA_188599	-
mRNA_188600	-
mRNA_188601	-
mRNA_188602	-
mRNA_188603	-
mRNA_188604	-
mRNA_188607	-
mRNA_188608	-
mRNA_188609	-
mRNA_188610	-
mRNA_188620	-
mRNA_188624	-
mRNA_188627	-
mRNA_188637	-
mRNA_188638	-
mRNA_188639	-
mRNA_188640	-
mRNA_188641	-
mRNA_188642	-
mRNA_188643	-
mRNA_188644	-
mRNA_188652	-
mRNA_188657	-
mRNA_188658	-
mRNA_188659	-
mRNA_188660	-
mRNA_188661	-
mRNA_188668	-
mRNA_188673	-
mRNA_188674	-
mRNA_188675	-
mRNA_188686	-
mRNA_188688	-
mRNA_188689	-
mRNA_188690	-
mRNA_188691	-
mRNA_188692	-
mRNA_188697	-
mRNA_188698	-
mRNA_188700	-
mRNA_188718	-
mRNA_188719	-
mRNA_188721	-
mRNA_188722	-
mRNA_188737	-
mRNA_188738	-
mRNA_188739	-
mRNA_188740	-
mRNA_188741	-
mRNA_188742	-
mRNA_188743	-
mRNA_188744	-
mRNA_188745	-
mRNA_188746	-
mRNA_188748	-
mRNA_188749	-
mRNA_188750	-
mRNA_188751	-
mRNA_188752	-
mRNA_188756	-
mRNA_188757	-
mRNA_188758	-
mRNA_188760	-
mRNA_188766	-
mRNA_188780	-
mRNA_188781	-
mRNA_188785	-
mRNA_188786	-
mRNA_188793	-
mRNA_188794	-
mRNA_188796	-
mRNA_188797	-
mRNA_188798	-
mRNA_188799	-
mRNA_188800	-
mRNA_188801	-
mRNA_188802	-
mRNA_188803	-
mRNA_188806	-
mRNA_188810	-
mRNA_188811	-
mRNA_188817	-
mRNA_188819	-
mRNA_188820	-
mRNA_188821	-
mRNA_188822	-
mRNA_188831	-
mRNA_188832	-
mRNA_188833	-
mRNA_188834	-
mRNA_188835	-
mRNA_188836	-
mRNA_188838	-
mRNA_188846	-
mRNA_188850	-
mRNA_188851	-
mRNA_188852	-
mRNA_188853	-
mRNA_188854	-
mRNA_188855	-
mRNA_188856	-
mRNA_188857	-
mRNA_188858	-
mRNA_188859	-
mRNA_188860	-
mRNA_188861	-
mRNA_188862	-
mRNA_188863	-
mRNA_188864	-
mRNA_188869	-
mRNA_188870	-
mRNA_188871	-
mRNA_188874	-
mRNA_188875	-
mRNA_188876	-
mRNA_188877	-
mRNA_188878	-
mRNA_188879	-
mRNA_188887	-
mRNA_188888	-
mRNA_188889	-
mRNA_188890	-
mRNA_188891	-
mRNA_188893	-
mRNA_188894	-
mRNA_188896	-
mRNA_188897	-
mRNA_188898	-
mRNA_188899	-
mRNA_188900	-
mRNA_188901	-
mRNA_188902	-
mRNA_188903	-
mRNA_188904	-
mRNA_188905	-
mRNA_188906	-
mRNA_188915	-
mRNA_188916	-
mRNA_188917	-
mRNA_188919	-
mRNA_188922	-
mRNA_188923	-
mRNA_188924	-
mRNA_188925	-
mRNA_188926	-
mRNA_188927	-
mRNA_188928	-
mRNA_188929	-
mRNA_188930	-
mRNA_188931	-
mRNA_188933	-
mRNA_188934	-
mRNA_188935	-
mRNA_188936	-
mRNA_188937	-
mRNA_188938	-
mRNA_188939	-
mRNA_188946	-
mRNA_188956	-
mRNA_188957	-
mRNA_188962	-
mRNA_188964	-
mRNA_188965	-
mRNA_188977	-
mRNA_188990	-
mRNA_188991	-
mRNA_188992	-
mRNA_188993	-
mRNA_188994	-
mRNA_189003	-
mRNA_189004	-
mRNA_189005	-
mRNA_189006	-
mRNA_189009	-
mRNA_189013	-
mRNA_189014	-
mRNA_189019	-
mRNA_189020	-
mRNA_189021	-
mRNA_189022	-
mRNA_189024	-
mRNA_189027	-
mRNA_189041	-
mRNA_189049	-
mRNA_189061	-
mRNA_189068	-
mRNA_189079	-
mRNA_189081	-
mRNA_189083	-
mRNA_189084	-
mRNA_189093	-
mRNA_189094	-
mRNA_189096	-
mRNA_189097	-
mRNA_189098	-
mRNA_189099	-
mRNA_189109	-
mRNA_189121	-
mRNA_189122	-
mRNA_189125	-
mRNA_189127	-
mRNA_189129	-
mRNA_189130	-
mRNA_189131	-
mRNA_189132	-
mRNA_189134	-
mRNA_189135	-
mRNA_189140	-
mRNA_189141	-
mRNA_189144	-
mRNA_189146	-
mRNA_189147	-
mRNA_189148	-
mRNA_189149	-
mRNA_189150	-
mRNA_189166	-
mRNA_189167	-
mRNA_189168	-
mRNA_189169	-
mRNA_189170	-
mRNA_189171	-
mRNA_189188	-
mRNA_189189	-
mRNA_189199	-
mRNA_189200	-
mRNA_189201	-
mRNA_189202	-
mRNA_189203	-
mRNA_189204	-
mRNA_189205	-
mRNA_189206	-
mRNA_189207	-
mRNA_189208	-
mRNA_189209	-
mRNA_189210	-
mRNA_189222	-
mRNA_189224	-
mRNA_189229	-
mRNA_189231	-
mRNA_189239	-
mRNA_189257	-
mRNA_189258	-
mRNA_189259	-
mRNA_189260	-
mRNA_189261	-
mRNA_189262	-
mRNA_189313	-
mRNA_189314	-
mRNA_189315	-
mRNA_189316	-
mRNA_189317	-
mRNA_189319	-
mRNA_189323	-
mRNA_189336	-
mRNA_189339	-
mRNA_189345	-
mRNA_189357	-
mRNA_189358	-
mRNA_189359	-
mRNA_189360	-
mRNA_189380	-
mRNA_189381	-
mRNA_189391	-
mRNA_189392	-
mRNA_189406	-
mRNA_189409	-
mRNA_63768	AT1G01020.1
mRNA_63770	AT1G01020.1
mRNA_93594	AT1G01020.1
mRNA_93595	AT1G01020.1
mRNA_63766	AT1G01020.2
mRNA_63767	AT1G01020.2
mRNA_63769	AT1G01020.2
mRNA_63771	AT1G01020.2
mRNA_93592	AT1G01020.2
mRNA_93593	AT1G01020.2
mRNA_177350	AT1G01030.1
mRNA_177351	AT1G01030.1
mRNA_44120	AT1G01040.1
mRNA_44121	AT1G01040.1
mRNA_151633	AT1G01040.1
mRNA_151641	AT1G01040.1
mRNA_151649	AT1G01040.1
mRNA_151650	AT1G01040.2
mRNA_151651	AT1G01040.2
mRNA_29591	AT1G01050.1
mRNA_29592	AT1G01050.1
mRNA_76671	AT1G01050.1
mRNA_76729	AT1G01050.1
mRNA_76730	AT1G01050.1
mRNA_76731	AT1G01050.1
mRNA_76732	AT1G01050.1
mRNA_76733	AT1G01050.1
mRNA_76734	AT1G01050.1
mRNA_119788	AT1G01050.1
mRNA_119789	AT1G01050.1
mRNA_150769	AT1G01050.1
mRNA_179921	AT1G01050.1
mRNA_179922	AT1G01050.1
mRNA_49963	AT1G01060.3
mRNA_49965	AT1G01060.3
mRNA_49966	AT1G01060.3
mRNA_151629	AT1G01060.3
mRNA_151630	AT1G01060.3
mRNA_49964	AT1G01060.4
mRNA_151631	AT1G01060.4
mRNA_151632	AT1G01060.4
mRNA_31508	AT1G01090.1
mRNA_32809	AT1G01090.1
mRNA_37797	AT1G01090.1
mRNA_148431	AT1G01090.1
mRNA_167467	AT1G01090.1
mRNA_25326	AT1G01110.1
mRNA_150764	AT1G01110.1
mRNA_14149	AT1G01110.2
mRNA_14150	AT1G01110.2
mRNA_25327	AT1G01110.2
mRNA_150763	AT1G01110.2
mRNA_171941	AT1G01110.2
mRNA_171942	AT1G01110.2
mRNA_171943	AT1G01110.2
mRNA_77158	AT1G01120.1
mRNA_82709	AT1G01120.1
mRNA_169128	AT1G01120.1
mRNA_179150	AT1G01120.1
mRNA_179153	AT1G01120.1
mRNA_179154	AT1G01120.1
mRNA_179155	AT1G01120.1
mRNA_179156	AT1G01120.1
mRNA_179158	AT1G01120.1
mRNA_179159	AT1G01120.1
mRNA_179160	AT1G01120.1
mRNA_66266	AT1G01140.1
mRNA_108068	AT1G01140.1
mRNA_108069	AT1G01140.1
mRNA_108070	AT1G01140.1
mRNA_108071	AT1G01140.1
mRNA_75099	AT1G01150.1
mRNA_2252	AT1G01170.2
mRNA_116812	AT1G01190.1
mRNA_38216	AT1G01200.1
mRNA_91291	AT1G01200.1
mRNA_91292	AT1G01200.1
mRNA_24131	AT1G01220.1
mRNA_24132	AT1G01220.1
mRNA_24133	AT1G01220.1
mRNA_24134	AT1G01220.1
mRNA_24135	AT1G01220.1
mRNA_24136	AT1G01220.1
mRNA_24137	AT1G01220.1
mRNA_93844	AT1G01220.1
mRNA_93845	AT1G01220.1
mRNA_24138	AT1G01225.1
mRNA_29601	AT1G01225.1
mRNA_29602	AT1G01225.1
mRNA_29603	AT1G01225.1
mRNA_29604	AT1G01225.1
mRNA_50110	AT1G01225.1
mRNA_50111	AT1G01225.1
mRNA_59974	AT1G01225.1
mRNA_93861	AT1G01225.1
mRNA_93863	AT1G01225.1
mRNA_130044	AT1G01225.1
mRNA_130045	AT1G01225.1
mRNA_130046	AT1G01225.1
mRNA_24139	AT1G01230.1
mRNA_50073	AT1G01230.1
mRNA_50074	AT1G01230.1
mRNA_73905	AT1G01230.1
mRNA_29132	AT1G01260.3
mRNA_29133	AT1G01260.3
mRNA_81522	AT1G01260.3
mRNA_81524	AT1G01260.3
mRNA_107098	AT1G01260.3
mRNA_163225	AT1G01260.3
mRNA_163226	AT1G01260.3
mRNA_163227	AT1G01260.3
mRNA_163228	AT1G01260.3
mRNA_100808	AT1G01280.1
mRNA_29127	AT1G01290.2
mRNA_29128	AT1G01290.2
mRNA_29129	AT1G01290.2
mRNA_29131	AT1G01290.2
mRNA_77819	AT1G01290.2
mRNA_77820	AT1G01290.2
mRNA_23994	AT1G01320.1
mRNA_99474	AT1G01320.1
mRNA_99475	AT1G01320.1
mRNA_23993	AT1G01320.2
mRNA_24129	AT1G01320.2
mRNA_24130	AT1G01320.2
mRNA_4638	AT1G01350.1
mRNA_47749	AT1G01350.1
mRNA_140514	AT1G01350.1
mRNA_173597	AT1G01350.1
mRNA_5331	AT1G01360.1
mRNA_5332	AT1G01360.1
mRNA_5333	AT1G01360.1
mRNA_49465	AT1G01360.1
mRNA_115976	AT1G01360.1
mRNA_124656	AT1G01360.1
mRNA_140798	AT1G01360.1
mRNA_24034	AT1G01370.2
mRNA_128120	AT1G01370.2
mRNA_13281	AT1G01430.1
mRNA_13287	AT1G01430.1
mRNA_23876	AT1G01430.1
mRNA_128232	AT1G01430.1
mRNA_130123	AT1G01430.1
mRNA_130124	AT1G01430.1
mRNA_130125	AT1G01430.1
mRNA_105171	AT1G01440.1
mRNA_14938	AT1G01450.1
mRNA_54346	AT1G01450.1
mRNA_54347	AT1G01450.1
mRNA_27992	AT1G01470.1
mRNA_27993	AT1G01470.1
mRNA_128469	AT1G01470.1
mRNA_55802	AT1G01480.1
mRNA_145467	AT1G01480.1
mRNA_38272	AT1G01490.2
mRNA_57877	AT1G01490.2
mRNA_75718	AT1G01490.2
mRNA_86818	AT1G01490.2
mRNA_145905	AT1G01490.2
mRNA_145906	AT1G01490.2
mRNA_146844	AT1G01490.2
mRNA_147398	AT1G01490.2
mRNA_147399	AT1G01490.2
mRNA_149048	AT1G01490.2
mRNA_149049	AT1G01490.2
mRNA_149466	AT1G01490.2
mRNA_149467	AT1G01490.2
mRNA_149468	AT1G01490.2
mRNA_149469	AT1G01490.2
mRNA_149470	AT1G01490.2
mRNA_189372	AT1G01490.2
mRNA_145919	AT1G01500.1
mRNA_149052	AT1G01500.1
mRNA_57879	AT1G01510.1
mRNA_57880	AT1G01510.1
mRNA_122975	AT1G01510.1
mRNA_122976	AT1G01510.1
mRNA_57878	AT1G01520.1
mRNA_98072	AT1G01520.1
mRNA_14618	AT1G01540.2
mRNA_14619	AT1G01540.2
mRNA_68837	AT1G01540.2
mRNA_99718	AT1G01540.2
mRNA_132618	AT1G01540.2
mRNA_82180	AT1G01560.1
mRNA_82182	AT1G01560.1
mRNA_82184	AT1G01560.1
mRNA_68823	AT1G01580.1
mRNA_68824	AT1G01580.1
mRNA_68825	AT1G01580.1
mRNA_128664	AT1G01580.1
mRNA_128665	AT1G01580.1
mRNA_166469	AT1G01580.1
mRNA_166471	AT1G01580.1
mRNA_166472	AT1G01580.1
mRNA_166473	AT1G01580.1
mRNA_166474	AT1G01580.1
mRNA_166475	AT1G01580.1
mRNA_166477	AT1G01580.1
mRNA_166479	AT1G01580.1
mRNA_166480	AT1G01580.1
mRNA_150755	AT1G01600.1
mRNA_150756	AT1G01600.1
mRNA_23601	AT1G01610.1
mRNA_128640	AT1G01610.1
mRNA_119860	AT1G01630.1
mRNA_119861	AT1G01630.1
mRNA_119862	AT1G01630.1
mRNA_119912	AT1G01630.1
mRNA_122892	AT1G01630.1
mRNA_122893	AT1G01630.1
mRNA_138820	AT1G01630.1
mRNA_138821	AT1G01630.1
mRNA_138822	AT1G01630.1
mRNA_145947	AT1G01630.1
mRNA_145948	AT1G01630.1
mRNA_145949	AT1G01630.1
mRNA_145950	AT1G01630.1
mRNA_23604	AT1G01650.1
mRNA_23605	AT1G01650.1
mRNA_27001	AT1G01650.1
mRNA_27002	AT1G01650.1
mRNA_27003	AT1G01650.1
mRNA_27004	AT1G01650.1
mRNA_27005	AT1G01650.1
mRNA_27006	AT1G01650.1
mRNA_27007	AT1G01650.1
mRNA_27008	AT1G01650.1
mRNA_27009	AT1G01650.1
mRNA_27010	AT1G01650.1
mRNA_56132	AT1G01650.1
mRNA_56134	AT1G01650.1
mRNA_56135	AT1G01650.1
mRNA_56136	AT1G01650.1
mRNA_56137	AT1G01650.1
mRNA_128651	AT1G01650.1
mRNA_128652	AT1G01650.1
mRNA_128653	AT1G01650.1
mRNA_23603	AT1G01650.2
mRNA_56133	AT1G01650.2
mRNA_121130	AT1G01670.1
mRNA_121132	AT1G01670.1
mRNA_121133	AT1G01670.1
mRNA_23570	AT1G01690.1
mRNA_23571	AT1G01690.1
mRNA_23572	AT1G01690.1
mRNA_102974	AT1G01690.1
mRNA_40670	AT1G01695.1
mRNA_64365	AT1G01695.1
mRNA_128686	AT1G01700.1
mRNA_43080	AT1G01710.1
mRNA_43081	AT1G01710.1
mRNA_43082	AT1G01710.1
mRNA_43083	AT1G01710.1
mRNA_73908	AT1G01710.1
mRNA_73909	AT1G01710.1
mRNA_73911	AT1G01710.1
mRNA_96277	AT1G01710.1
mRNA_21900	AT1G01720.1
mRNA_27551	AT1G01720.1
mRNA_37283	AT1G01720.1
mRNA_119069	AT1G01720.1
mRNA_184944	AT1G01720.1
mRNA_66313	AT1G01730.1
mRNA_86832	AT1G01730.1
mRNA_86833	AT1G01730.1
mRNA_56144	AT1G01750.1
mRNA_66293	AT1G01750.1
mRNA_136392	AT1G01750.1
mRNA_188997	AT1G01750.1
mRNA_48412	AT1G01760.1
mRNA_48413	AT1G01760.1
mRNA_48414	AT1G01760.1
mRNA_48415	AT1G01760.1
mRNA_48416	AT1G01760.1
mRNA_48417	AT1G01760.1
mRNA_48418	AT1G01760.1
mRNA_48419	AT1G01760.1
mRNA_48420	AT1G01760.1
mRNA_66267	AT1G01760.1
mRNA_66268	AT1G01760.1
mRNA_66269	AT1G01760.1
mRNA_66270	AT1G01760.1
mRNA_66271	AT1G01760.1
mRNA_66272	AT1G01760.1
mRNA_66273	AT1G01760.1
mRNA_66274	AT1G01760.1
mRNA_66275	AT1G01760.1
mRNA_66276	AT1G01760.1
mRNA_66277	AT1G01760.1
mRNA_66278	AT1G01760.1
mRNA_66279	AT1G01760.1
mRNA_66280	AT1G01760.1
mRNA_66281	AT1G01760.1
mRNA_66282	AT1G01760.1
mRNA_66283	AT1G01760.1
mRNA_66284	AT1G01760.1
mRNA_86819	AT1G01760.1
mRNA_86820	AT1G01760.1
mRNA_86821	AT1G01760.1
mRNA_86822	AT1G01760.1
mRNA_86823	AT1G01760.1
mRNA_86824	AT1G01760.1
mRNA_86825	AT1G01760.1
mRNA_12499	AT1G01770.1
mRNA_12500	AT1G01770.1
mRNA_12501	AT1G01770.1
mRNA_12502	AT1G01770.1
mRNA_12503	AT1G01770.1
mRNA_12504	AT1G01770.1
mRNA_12505	AT1G01770.1
mRNA_12506	AT1G01770.1
mRNA_12507	AT1G01770.1
mRNA_12508	AT1G01770.1
mRNA_12509	AT1G01770.1
mRNA_12510	AT1G01770.1
mRNA_12511	AT1G01770.1
mRNA_12512	AT1G01770.1
mRNA_12513	AT1G01770.1
mRNA_12514	AT1G01770.1
mRNA_95084	AT1G01770.1
mRNA_141836	AT1G01770.1
mRNA_141837	AT1G01770.1
mRNA_141838	AT1G01770.1
mRNA_141839	AT1G01770.1
mRNA_141840	AT1G01770.1
mRNA_141841	AT1G01770.1
mRNA_141842	AT1G01770.1
mRNA_141843	AT1G01770.1
mRNA_141844	AT1G01770.1
mRNA_141845	AT1G01770.1
mRNA_141846	AT1G01770.1
mRNA_141847	AT1G01770.1
mRNA_141848	AT1G01770.1
mRNA_141849	AT1G01770.1
mRNA_141850	AT1G01770.1
mRNA_141851	AT1G01770.1
mRNA_141852	AT1G01770.1
mRNA_141853	AT1G01770.1
mRNA_141854	AT1G01770.1
mRNA_141855	AT1G01770.1
mRNA_141856	AT1G01770.1
mRNA_141857	AT1G01770.1
mRNA_141858	AT1G01770.1
mRNA_141859	AT1G01770.1
mRNA_141860	AT1G01770.1
mRNA_141861	AT1G01770.1
mRNA_141862	AT1G01770.1
mRNA_141863	AT1G01770.1
mRNA_23591	AT1G01780.1
mRNA_141864	AT1G01780.1
mRNA_141865	AT1G01780.1
mRNA_7729	AT1G01790.1
mRNA_7730	AT1G01790.1
mRNA_7731	AT1G01790.1
mRNA_7732	AT1G01790.1
mRNA_7733	AT1G01790.1
mRNA_7735	AT1G01790.1
mRNA_7736	AT1G01790.1
mRNA_7737	AT1G01790.1
mRNA_29778	AT1G01790.1
mRNA_93738	AT1G01790.1
mRNA_4826	AT1G01800.1
mRNA_99503	AT1G01800.1
mRNA_20254	AT1G01800.2
mRNA_20255	AT1G01800.2
mRNA_43833	AT1G01820.1
mRNA_43835	AT1G01820.1
mRNA_43837	AT1G01820.1
mRNA_43838	AT1G01820.1
mRNA_118136	AT1G01820.1
mRNA_118137	AT1G01820.1
mRNA_121140	AT1G01820.1
mRNA_121142	AT1G01820.1
mRNA_121143	AT1G01820.1
mRNA_137325	AT1G01820.1
mRNA_137326	AT1G01820.1
mRNA_137328	AT1G01820.1
mRNA_43817	AT1G01860.1
mRNA_43818	AT1G01860.1
mRNA_43819	AT1G01860.1
mRNA_137294	AT1G01860.1
mRNA_137295	AT1G01860.1
mRNA_137296	AT1G01860.1
mRNA_137297	AT1G01860.1
mRNA_137298	AT1G01860.1
mRNA_43903	AT1G01880.1
mRNA_43904	AT1G01880.1
mRNA_43905	AT1G01880.1
mRNA_43906	AT1G01880.1
mRNA_43907	AT1G01880.1
mRNA_137292	AT1G01880.1
mRNA_137293	AT1G01880.1
mRNA_41865	AT1G01900.1
mRNA_41866	AT1G01900.1
mRNA_41867	AT1G01900.1
mRNA_83619	AT1G01900.1
mRNA_83620	AT1G01900.1
mRNA_83630	AT1G01910.3
mRNA_104136	AT1G01910.3
mRNA_116790	AT1G01910.3
mRNA_116793	AT1G01910.3
mRNA_116794	AT1G01910.3
mRNA_116795	AT1G01910.3
mRNA_116796	AT1G01910.3
mRNA_116797	AT1G01910.3
mRNA_130041	AT1G01910.3
mRNA_20821	AT1G01910.4
mRNA_83624	AT1G01910.4
mRNA_83626	AT1G01910.4
mRNA_83627	AT1G01910.4
mRNA_104135	AT1G01910.4
mRNA_104137	AT1G01910.4
mRNA_130040	AT1G01910.4
mRNA_83625	AT1G01910.5
mRNA_83629	AT1G01910.5
mRNA_57747	AT1G01920.1
mRNA_125526	AT1G01920.1
mRNA_125527	AT1G01920.1
mRNA_43845	AT1G01920.2
mRNA_43846	AT1G01920.2
mRNA_43847	AT1G01920.2
mRNA_43848	AT1G01920.2
mRNA_43849	AT1G01920.2
mRNA_43850	AT1G01920.2
mRNA_43851	AT1G01920.2
mRNA_71291	AT1G01920.2
mRNA_137341	AT1G01920.2
mRNA_137342	AT1G01920.2
mRNA_137343	AT1G01920.2
mRNA_137344	AT1G01920.2
mRNA_137345	AT1G01920.2
mRNA_137346	AT1G01920.2
mRNA_25794	AT1G01930.1
mRNA_25795	AT1G01930.1
mRNA_25796	AT1G01930.1
mRNA_25797	AT1G01930.1
mRNA_100791	AT1G01930.1
mRNA_100792	AT1G01930.1
mRNA_100793	AT1G01930.1
mRNA_100794	AT1G01930.1
mRNA_62173	AT1G01940.1
mRNA_95917	AT1G01940.1
mRNA_23291	AT1G01950.1
mRNA_23295	AT1G01950.1
mRNA_23296	AT1G01950.1
mRNA_23297	AT1G01950.1
mRNA_23298	AT1G01950.1
mRNA_137490	AT1G01950.1
mRNA_23294	AT1G01950.3
mRNA_137492	AT1G01950.3
mRNA_167011	AT1G01950.3
mRNA_23299	AT1G01970.1
mRNA_23300	AT1G01970.1
mRNA_129275	AT1G01970.1
mRNA_12079	AT1G02000.1
mRNA_12080	AT1G02000.1
mRNA_12081	AT1G02000.1
mRNA_23284	AT1G02010.1
mRNA_23286	AT1G02010.1
mRNA_23288	AT1G02010.1
mRNA_23290	AT1G02010.1
mRNA_124246	AT1G02010.1
mRNA_124247	AT1G02010.1
mRNA_124248	AT1G02010.1
mRNA_23285	AT1G02010.2
mRNA_23289	AT1G02010.2
mRNA_124249	AT1G02010.2
mRNA_124250	AT1G02010.2
mRNA_14762	AT1G02020.1
mRNA_26520	AT1G02020.1
mRNA_119278	AT1G02020.1
mRNA_164880	AT1G02050.1
mRNA_67089	AT1G02060.1
mRNA_67092	AT1G02060.1
mRNA_46979	AT1G02065.1
mRNA_46980	AT1G02065.1
mRNA_46982	AT1G02065.1
mRNA_70891	AT1G02065.1
mRNA_70892	AT1G02065.1
mRNA_109204	AT1G02065.1
mRNA_109205	AT1G02065.1
mRNA_109206	AT1G02065.1
mRNA_109207	AT1G02065.1
mRNA_127961	AT1G02065.1
mRNA_46981	AT1G02065.2
mRNA_125711	AT1G02070.1
mRNA_61283	AT1G02080.1
mRNA_61281	AT1G02080.2
mRNA_61282	AT1G02080.2
mRNA_70885	AT1G02080.2
mRNA_70886	AT1G02080.2
mRNA_70887	AT1G02080.2
mRNA_8535	AT1G02090.1
mRNA_143954	AT1G02090.1
mRNA_8534	AT1G02090.2
mRNA_143953	AT1G02090.2
mRNA_168216	AT1G02090.2
mRNA_8533	AT1G02090.3
mRNA_180117	AT1G02100.1
mRNA_180118	AT1G02100.1
mRNA_184553	AT1G02100.1
mRNA_180116	AT1G02100.2
mRNA_180119	AT1G02100.2
mRNA_180120	AT1G02100.2
mRNA_180121	AT1G02100.2
mRNA_180122	AT1G02100.2
mRNA_184554	AT1G02100.2
mRNA_90262	AT1G02120.1
mRNA_90263	AT1G02120.1
mRNA_90264	AT1G02120.1
mRNA_90265	AT1G02120.1
mRNA_166985	AT1G02120.1
mRNA_166986	AT1G02120.1
mRNA_166987	AT1G02120.1
mRNA_184934	AT1G02120.1
mRNA_184935	AT1G02120.1
mRNA_23942	AT1G02130.1
mRNA_25554	AT1G02130.1
mRNA_61773	AT1G02130.1
mRNA_86585	AT1G02130.1
mRNA_90278	AT1G02130.1
mRNA_134069	AT1G02130.1
mRNA_135657	AT1G02130.1
mRNA_144283	AT1G02130.1
mRNA_152155	AT1G02130.1
mRNA_183286	AT1G02130.1
mRNA_41391	AT1G02140.1
mRNA_135935	AT1G02140.1
mRNA_152170	AT1G02140.1
mRNA_162928	AT1G02140.1
mRNA_140271	AT1G02145.1
mRNA_140266	AT1G02145.3
mRNA_140267	AT1G02145.3
mRNA_140268	AT1G02145.3
mRNA_140269	AT1G02145.3
mRNA_140270	AT1G02145.3
mRNA_140272	AT1G02145.3
mRNA_140273	AT1G02145.3
mRNA_140274	AT1G02145.3
mRNA_162294	AT1G02145.3
mRNA_162295	AT1G02145.3
mRNA_162296	AT1G02145.3
mRNA_162297	AT1G02145.3
mRNA_162298	AT1G02145.3
mRNA_140263	AT1G02150.1
mRNA_145487	AT1G02150.1
mRNA_33581	AT1G02170.1
mRNA_33582	AT1G02170.1
mRNA_40590	AT1G02170.1
mRNA_56529	AT1G02170.1
mRNA_82966	AT1G02170.1
mRNA_82967	AT1G02170.1
mRNA_89113	AT1G02170.1
mRNA_89114	AT1G02170.1
mRNA_117580	AT1G02170.1
mRNA_117581	AT1G02170.1
mRNA_117582	AT1G02170.1
mRNA_117583	AT1G02170.1
mRNA_117584	AT1G02170.1
mRNA_117586	AT1G02170.1
mRNA_117587	AT1G02170.1
mRNA_117588	AT1G02170.1
mRNA_117589	AT1G02170.1
mRNA_129005	AT1G02170.1
mRNA_129006	AT1G02170.1
mRNA_129007	AT1G02170.1
mRNA_140304	AT1G02170.1
mRNA_140305	AT1G02170.1
mRNA_115787	AT1G02180.1
mRNA_124581	AT1G02180.1
mRNA_124832	AT1G02180.1
mRNA_124833	AT1G02180.1
mRNA_124834	AT1G02180.1
mRNA_159984	AT1G02180.1
mRNA_159985	AT1G02180.1
mRNA_21568	AT1G02205.1
mRNA_21573	AT1G02205.1
mRNA_21574	AT1G02205.1
mRNA_21576	AT1G02205.1
mRNA_21578	AT1G02205.1
mRNA_64804	AT1G02205.1
mRNA_76452	AT1G02205.1
mRNA_123072	AT1G02205.1
mRNA_124732	AT1G02205.1
mRNA_124734	AT1G02205.1
mRNA_124739	AT1G02205.1
mRNA_124740	AT1G02205.1
mRNA_124741	AT1G02205.1
mRNA_124744	AT1G02205.1
mRNA_124745	AT1G02205.1
mRNA_124746	AT1G02205.1
mRNA_124808	AT1G02205.1
mRNA_124809	AT1G02205.1
mRNA_124810	AT1G02205.1
mRNA_124811	AT1G02205.1
mRNA_124812	AT1G02205.1
mRNA_124813	AT1G02205.1
mRNA_124814	AT1G02205.1
mRNA_124815	AT1G02205.1
mRNA_147989	AT1G02205.1
mRNA_147990	AT1G02205.1
mRNA_151202	AT1G02205.1
mRNA_21563	AT1G02205.2
mRNA_21566	AT1G02205.2
mRNA_45354	AT1G02205.2
mRNA_64805	AT1G02205.2
mRNA_102529	AT1G02205.2
mRNA_110257	AT1G02205.2
mRNA_119571	AT1G02205.2
mRNA_124730	AT1G02205.2
mRNA_124731	AT1G02205.2
mRNA_124733	AT1G02205.2
mRNA_124735	AT1G02205.2
mRNA_124736	AT1G02205.2
mRNA_124737	AT1G02205.2
mRNA_124738	AT1G02205.2
mRNA_124742	AT1G02205.2
mRNA_124743	AT1G02205.2
mRNA_124747	AT1G02205.2
mRNA_127628	AT1G02205.2
mRNA_147987	AT1G02205.2
mRNA_147988	AT1G02205.2
mRNA_719	AT1G02205.3
mRNA_21560	AT1G02205.3
mRNA_21561	AT1G02205.3
mRNA_21562	AT1G02205.3
mRNA_21564	AT1G02205.3
mRNA_21565	AT1G02205.3
mRNA_21567	AT1G02205.3
mRNA_21569	AT1G02205.3
mRNA_21570	AT1G02205.3
mRNA_21571	AT1G02205.3
mRNA_21572	AT1G02205.3
mRNA_45355	AT1G02205.3
mRNA_64808	AT1G02205.3
mRNA_86658	AT1G02205.3
mRNA_60973	AT1G02250.1
mRNA_37016	AT1G02260.1
mRNA_37017	AT1G02260.1
mRNA_37018	AT1G02260.1
mRNA_57854	AT1G02260.1
mRNA_115759	AT1G02260.1
mRNA_172478	AT1G02260.1
mRNA_172479	AT1G02260.1
mRNA_172480	AT1G02260.1
mRNA_172481	AT1G02260.1
mRNA_47296	AT1G02290.1
mRNA_84251	AT1G02290.1
mRNA_163950	AT1G02290.1
mRNA_1817	AT1G02300.1
mRNA_11068	AT1G02305.1
mRNA_95333	AT1G02305.1
mRNA_95334	AT1G02305.1
mRNA_95335	AT1G02305.1
mRNA_189107	AT1G02305.1
mRNA_189108	AT1G02305.1
mRNA_60683	AT1G02310.1
mRNA_1100	AT1G02330.1
mRNA_1101	AT1G02330.1
mRNA_22009	AT1G02330.1
mRNA_14194	AT1G02335.1
mRNA_25262	AT1G02335.1
mRNA_25264	AT1G02335.1
mRNA_153592	AT1G02335.1
mRNA_9806	AT1G02370.1
mRNA_9807	AT1G02370.1
mRNA_24963	AT1G02370.1
mRNA_36451	AT1G02370.1
mRNA_36452	AT1G02370.1
mRNA_46841	AT1G02370.1
mRNA_134767	AT1G02370.1
mRNA_67220	AT1G02380.1
mRNA_67221	AT1G02380.1
mRNA_97685	AT1G02380.1
mRNA_16824	AT1G02400.1
mRNA_16825	AT1G02400.1
mRNA_16826	AT1G02400.1
mRNA_96079	AT1G02400.1
mRNA_96080	AT1G02400.1
mRNA_113279	AT1G02400.1
mRNA_167276	AT1G02400.1
mRNA_167277	AT1G02400.1
mRNA_38980	AT1G02410.1
mRNA_38981	AT1G02410.1
mRNA_38982	AT1G02410.1
mRNA_38983	AT1G02410.1
mRNA_38984	AT1G02410.1
mRNA_38985	AT1G02410.1
mRNA_38986	AT1G02410.1
mRNA_38987	AT1G02410.1
mRNA_64143	AT1G02410.1
mRNA_64144	AT1G02410.1
mRNA_15675	AT1G02420.1
mRNA_15676	AT1G02420.1
mRNA_84503	AT1G02420.1
mRNA_57366	AT1G02460.1
mRNA_57367	AT1G02460.1
mRNA_83390	AT1G02460.1
mRNA_83391	AT1G02460.1
mRNA_135025	AT1G02460.1
mRNA_146279	AT1G02460.1
mRNA_146280	AT1G02460.1
mRNA_57383	AT1G02475.1
mRNA_57384	AT1G02475.1
mRNA_99441	AT1G02475.1
mRNA_146287	AT1G02475.1
mRNA_146288	AT1G02475.1
mRNA_146289	AT1G02475.1
mRNA_146290	AT1G02475.1
mRNA_146291	AT1G02475.1
mRNA_1020	AT1G02500.2
mRNA_164325	AT1G02500.2
mRNA_164326	AT1G02500.2
mRNA_164327	AT1G02500.2
mRNA_183170	AT1G02500.2
mRNA_187676	AT1G02500.2
mRNA_70985	AT1G02520.1
mRNA_70986	AT1G02520.1
mRNA_70990	AT1G02520.1
mRNA_70992	AT1G02520.1
mRNA_70993	AT1G02520.1
mRNA_70995	AT1G02520.1
mRNA_70999	AT1G02520.1
mRNA_71000	AT1G02520.1
mRNA_71001	AT1G02520.1
mRNA_116237	AT1G02520.1
mRNA_116238	AT1G02520.1
mRNA_116239	AT1G02520.1
mRNA_117051	AT1G02520.1
mRNA_118509	AT1G02520.1
mRNA_118510	AT1G02520.1
mRNA_125759	AT1G02520.1
mRNA_80296	AT1G02530.1
mRNA_117049	AT1G02530.1
mRNA_117050	AT1G02530.1
mRNA_24964	AT1G02560.1
mRNA_24969	AT1G02560.1
mRNA_25105	AT1G02560.1
mRNA_36190	AT1G02560.1
mRNA_188579	AT1G02560.1
mRNA_134771	AT1G02570.1
mRNA_49028	AT1G02610.1
mRNA_72703	AT1G02610.1
mRNA_77727	AT1G02610.1
mRNA_47558	AT1G02630.1
mRNA_47559	AT1G02630.1
mRNA_47557	AT1G02630.2
mRNA_77707	AT1G02640.1
mRNA_77708	AT1G02640.1
mRNA_89615	AT1G02640.1
mRNA_145982	AT1G02650.1
mRNA_54539	AT1G02660.1
mRNA_89614	AT1G02660.1
mRNA_98169	AT1G02660.1
mRNA_98170	AT1G02660.1
mRNA_85651	AT1G02680.1
mRNA_116483	AT1G02690.1
mRNA_116484	AT1G02690.1
mRNA_133937	AT1G02690.1
mRNA_41330	AT1G02700.1
mRNA_82437	AT1G02700.1
mRNA_82438	AT1G02700.1
mRNA_141230	AT1G02720.2
mRNA_41337	AT1G02730.1
mRNA_41338	AT1G02730.1
mRNA_109874	AT1G02730.1
mRNA_109875	AT1G02730.1
mRNA_107101	AT1G02740.1
mRNA_107102	AT1G02740.1
mRNA_72720	AT1G02790.1
mRNA_56860	AT1G02816.1
mRNA_56861	AT1G02816.1
mRNA_81197	AT1G02816.1
mRNA_81198	AT1G02816.1
mRNA_41041	AT1G02840.2
mRNA_41043	AT1G02840.2
mRNA_63476	AT1G02840.2
mRNA_63478	AT1G02840.2
mRNA_72705	AT1G02840.2
mRNA_72706	AT1G02840.2
mRNA_72707	AT1G02840.2
mRNA_72708	AT1G02840.2
mRNA_72709	AT1G02840.2
mRNA_72710	AT1G02840.2
mRNA_72711	AT1G02840.2
mRNA_127123	AT1G02840.2
mRNA_127124	AT1G02840.2
mRNA_127125	AT1G02840.2
mRNA_127127	AT1G02840.2
mRNA_150346	AT1G02840.2
mRNA_10144	AT1G02840.3
mRNA_10156	AT1G02840.3
mRNA_41040	AT1G02840.3
mRNA_41042	AT1G02840.3
mRNA_63475	AT1G02840.3
mRNA_63477	AT1G02840.3
mRNA_91744	AT1G02840.3
mRNA_91745	AT1G02840.3
mRNA_91749	AT1G02840.3
mRNA_127126	AT1G02840.3
mRNA_150343	AT1G02840.3
mRNA_150345	AT1G02840.3
mRNA_150347	AT1G02840.3
mRNA_150348	AT1G02840.3
mRNA_32870	AT1G02850.1
mRNA_63491	AT1G02850.1
mRNA_63493	AT1G02850.1
mRNA_63495	AT1G02850.1
mRNA_63496	AT1G02850.1
mRNA_63497	AT1G02850.1
mRNA_149201	AT1G02850.1
mRNA_20455	AT1G02850.2
mRNA_20456	AT1G02850.2
mRNA_32871	AT1G02850.2
mRNA_32872	AT1G02850.2
mRNA_32873	AT1G02850.2
mRNA_41046	AT1G02850.2
mRNA_41047	AT1G02850.2
mRNA_41048	AT1G02850.2
mRNA_41049	AT1G02850.2
mRNA_41050	AT1G02850.2
mRNA_41051	AT1G02850.2
mRNA_41052	AT1G02850.2
mRNA_63484	AT1G02850.2
mRNA_63486	AT1G02850.2
mRNA_63487	AT1G02850.2
mRNA_63489	AT1G02850.2
mRNA_63490	AT1G02850.2
mRNA_63498	AT1G02850.2
mRNA_63499	AT1G02850.2
mRNA_149194	AT1G02850.2
mRNA_149195	AT1G02850.2
mRNA_149196	AT1G02850.2
mRNA_149197	AT1G02850.2
mRNA_149198	AT1G02850.2
mRNA_149199	AT1G02850.2
mRNA_149200	AT1G02850.2
mRNA_149202	AT1G02850.2
mRNA_149203	AT1G02850.2
mRNA_149204	AT1G02850.2
mRNA_168693	AT1G02850.2
mRNA_168694	AT1G02850.2
mRNA_63483	AT1G02850.5
mRNA_63485	AT1G02850.5
mRNA_63488	AT1G02850.5
mRNA_63492	AT1G02850.5
mRNA_63494	AT1G02850.5
mRNA_41086	AT1G02860.1
mRNA_41087	AT1G02860.1
mRNA_168397	AT1G02860.1
mRNA_168398	AT1G02860.1
mRNA_168399	AT1G02860.2
mRNA_168400	AT1G02860.2
mRNA_41090	AT1G02870.1
mRNA_169174	AT1G02870.1
mRNA_30567	AT1G02880.3
mRNA_30570	AT1G02880.3
mRNA_30572	AT1G02880.3
mRNA_41103	AT1G02880.3
mRNA_30568	AT1G02880.4
mRNA_30569	AT1G02880.4
mRNA_30571	AT1G02880.4
mRNA_30573	AT1G02880.4
mRNA_32862	AT1G02890.1
mRNA_41104	AT1G02890.1
mRNA_41105	AT1G02890.1
mRNA_41106	AT1G02890.1
mRNA_41108	AT1G02890.1
mRNA_149180	AT1G02890.1
mRNA_179755	AT1G02890.1
mRNA_179756	AT1G02890.1
mRNA_30576	AT1G02890.2
mRNA_30577	AT1G02890.2
mRNA_30578	AT1G02890.2
mRNA_149193	AT1G02890.2
mRNA_161057	AT1G02890.2
mRNA_161059	AT1G02890.2
mRNA_161064	AT1G02890.2
mRNA_161065	AT1G02890.2
mRNA_161066	AT1G02890.2
mRNA_161071	AT1G02890.2
mRNA_161072	AT1G02890.2
mRNA_161074	AT1G02890.2
mRNA_161075	AT1G02890.2
mRNA_161077	AT1G02890.2
mRNA_161080	AT1G02890.2
mRNA_161082	AT1G02890.2
mRNA_161083	AT1G02890.2
mRNA_161085	AT1G02890.2
mRNA_161087	AT1G02890.2
mRNA_161089	AT1G02890.2
mRNA_161092	AT1G02890.2
mRNA_179759	AT1G02890.2
mRNA_179760	AT1G02890.2
mRNA_41055	AT1G02910.1
mRNA_41056	AT1G02910.1
mRNA_182822	AT1G02910.1
mRNA_17934	AT1G02930.2
mRNA_41070	AT1G02960.2
mRNA_41071	AT1G02960.2
mRNA_41072	AT1G02960.2
mRNA_41073	AT1G02960.2
mRNA_41074	AT1G02960.2
mRNA_41075	AT1G02960.2
mRNA_41076	AT1G02960.2
mRNA_41077	AT1G02960.2
mRNA_41078	AT1G02960.2
mRNA_41079	AT1G02960.2
mRNA_42720	AT1G02960.2
mRNA_62005	AT1G02960.2
mRNA_62006	AT1G02960.2
mRNA_62007	AT1G02960.2
mRNA_62008	AT1G02960.2
mRNA_62009	AT1G02960.2
mRNA_62010	AT1G02960.2
mRNA_62011	AT1G02960.2
mRNA_62012	AT1G02960.2
mRNA_62013	AT1G02960.2
mRNA_62014	AT1G02960.2
mRNA_62015	AT1G02960.2
mRNA_62016	AT1G02960.2
mRNA_41081	AT1G02970.1
mRNA_62004	AT1G02970.1
mRNA_22900	AT1G02990.1
mRNA_22901	AT1G02990.1
mRNA_22902	AT1G02990.1
mRNA_156236	AT1G02990.1
mRNA_135893	AT1G02990.3
mRNA_156241	AT1G03000.1
mRNA_156242	AT1G03000.1
mRNA_156243	AT1G03000.1
mRNA_38996	AT1G03010.1
mRNA_38997	AT1G03010.1
mRNA_39862	AT1G03010.1
mRNA_39863	AT1G03010.1
mRNA_39864	AT1G03010.1
mRNA_62303	AT1G03010.1
mRNA_62304	AT1G03010.1
mRNA_149191	AT1G03010.1
mRNA_122628	AT1G03020.1
mRNA_153021	AT1G03020.1
mRNA_153022	AT1G03020.1
mRNA_99889	AT1G03030.1
mRNA_99890	AT1G03030.1
mRNA_162326	AT1G03030.1
mRNA_162327	AT1G03030.1
mRNA_162328	AT1G03030.1
mRNA_162329	AT1G03030.1
mRNA_26010	AT1G03050.1
mRNA_26011	AT1G03050.1
mRNA_58792	AT1G03050.1
mRNA_113577	AT1G03050.1
mRNA_113578	AT1G03050.1
mRNA_138741	AT1G03050.1
mRNA_162338	AT1G03055.1
mRNA_174115	AT1G03055.1
mRNA_174114	AT1G03055.2
mRNA_34460	AT1G03060.1
mRNA_42450	AT1G03060.1
mRNA_42451	AT1G03060.1
mRNA_64474	AT1G03060.1
mRNA_64475	AT1G03060.1
mRNA_64476	AT1G03060.1
mRNA_71074	AT1G03060.1
mRNA_105572	AT1G03060.1
mRNA_166318	AT1G03060.1
mRNA_166320	AT1G03060.1
mRNA_170266	AT1G03060.1
mRNA_179832	AT1G03060.1
mRNA_179833	AT1G03060.1
mRNA_179835	AT1G03060.1
mRNA_20903	AT1G03070.2
mRNA_26813	AT1G03070.2
mRNA_26814	AT1G03070.2
mRNA_136129	AT1G03070.2
mRNA_181160	AT1G03070.2
mRNA_187401	AT1G03070.2
mRNA_21066	AT1G03080.1
mRNA_21067	AT1G03080.1
mRNA_87581	AT1G03080.1
mRNA_87582	AT1G03080.1
mRNA_116193	AT1G03080.1
mRNA_168677	AT1G03080.1
mRNA_21068	AT1G03090.2
mRNA_21069	AT1G03090.2
mRNA_21070	AT1G03090.2
mRNA_21071	AT1G03090.2
mRNA_21072	AT1G03090.2
mRNA_21073	AT1G03090.2
mRNA_87580	AT1G03090.2
mRNA_41915	AT1G03100.1
mRNA_41916	AT1G03100.1
mRNA_41917	AT1G03100.1
mRNA_41918	AT1G03100.1
mRNA_41919	AT1G03100.1
mRNA_41920	AT1G03100.1
mRNA_41921	AT1G03100.1
mRNA_41922	AT1G03100.1
mRNA_41923	AT1G03100.1
mRNA_41924	AT1G03100.1
mRNA_41925	AT1G03100.1
mRNA_41926	AT1G03100.1
mRNA_41927	AT1G03100.1
mRNA_41928	AT1G03100.1
mRNA_41929	AT1G03100.1
mRNA_41930	AT1G03100.1
mRNA_41931	AT1G03100.1
mRNA_41932	AT1G03100.1
mRNA_41933	AT1G03100.1
mRNA_41934	AT1G03100.1
mRNA_41935	AT1G03100.1
mRNA_41936	AT1G03100.1
mRNA_41937	AT1G03100.1
mRNA_41938	AT1G03100.1
mRNA_41939	AT1G03100.1
mRNA_41940	AT1G03100.1
mRNA_41941	AT1G03100.1
mRNA_41942	AT1G03100.1
mRNA_41943	AT1G03100.1
mRNA_41944	AT1G03100.1
mRNA_41945	AT1G03100.1
mRNA_41946	AT1G03100.1
mRNA_41947	AT1G03100.1
mRNA_41948	AT1G03100.1
mRNA_41949	AT1G03100.1
mRNA_41950	AT1G03100.1
mRNA_146749	AT1G03100.1
mRNA_146750	AT1G03100.1
mRNA_146751	AT1G03100.1
mRNA_146752	AT1G03100.1
mRNA_146753	AT1G03100.1
mRNA_146754	AT1G03100.1
mRNA_156216	AT1G03110.1
mRNA_156217	AT1G03110.1
mRNA_156218	AT1G03110.1
mRNA_156219	AT1G03110.1
mRNA_156220	AT1G03110.1
mRNA_156221	AT1G03110.1
mRNA_156222	AT1G03110.1
mRNA_156223	AT1G03110.1
mRNA_156224	AT1G03110.1
mRNA_156225	AT1G03110.1
mRNA_32573	AT1G03130.1
mRNA_32574	AT1G03130.1
mRNA_20999	AT1G03140.1
mRNA_21000	AT1G03140.1
mRNA_95087	AT1G03140.1
mRNA_36806	AT1G03150.1
mRNA_129505	AT1G03150.1
mRNA_58438	AT1G03160.1
mRNA_58439	AT1G03160.1
mRNA_153818	AT1G03160.1
mRNA_153819	AT1G03160.1
mRNA_153820	AT1G03160.1
mRNA_97402	AT1G03160.2
mRNA_97403	AT1G03160.2
mRNA_97404	AT1G03160.2
mRNA_97405	AT1G03160.2
mRNA_97406	AT1G03160.2
mRNA_21236	AT1G03180.1
mRNA_68427	AT1G03180.1
mRNA_68428	AT1G03180.1
mRNA_68429	AT1G03180.1
mRNA_156245	AT1G03190.2
mRNA_156246	AT1G03190.2
mRNA_156247	AT1G03190.2
mRNA_156248	AT1G03190.2
mRNA_21220	AT1G03210.1
mRNA_38682	AT1G03210.1
mRNA_38683	AT1G03210.1
mRNA_38684	AT1G03210.1
mRNA_21230	AT1G03220.1
mRNA_21231	AT1G03220.1
mRNA_33295	AT1G03220.1
mRNA_33296	AT1G03220.1
mRNA_40547	AT1G03220.1
mRNA_89423	AT1G03220.1
mRNA_147658	AT1G03220.1
mRNA_156249	AT1G03220.1
mRNA_176059	AT1G03220.1
mRNA_21243	AT1G03250.1
mRNA_21244	AT1G03250.1
mRNA_21245	AT1G03250.1
mRNA_153461	AT1G03250.1
mRNA_153465	AT1G03250.1
mRNA_18892	AT1G03260.1
mRNA_18893	AT1G03260.1
mRNA_174322	AT1G03260.1
mRNA_174323	AT1G03260.1
mRNA_78149	AT1G03270.1
mRNA_151844	AT1G03270.1
mRNA_97172	AT1G03280.1
mRNA_97173	AT1G03280.1
mRNA_97174	AT1G03280.1
mRNA_97175	AT1G03280.1
mRNA_97176	AT1G03280.1
mRNA_119497	AT1G03280.1
mRNA_119498	AT1G03280.1
mRNA_78180	AT1G03310.1
mRNA_78181	AT1G03310.1
mRNA_111220	AT1G03310.1
mRNA_111221	AT1G03310.1
mRNA_136018	AT1G03340.1
mRNA_21430	AT1G03350.1
mRNA_21431	AT1G03350.1
mRNA_21432	AT1G03350.1
mRNA_21433	AT1G03350.1
mRNA_21329	AT1G03360.1
mRNA_21330	AT1G03360.1
mRNA_44685	AT1G03360.1
mRNA_44686	AT1G03360.1
mRNA_135650	AT1G03365.1
mRNA_166059	AT1G03365.1
mRNA_166060	AT1G03365.1
mRNA_166061	AT1G03365.1
mRNA_166062	AT1G03365.1
mRNA_50230	AT1G03370.1
mRNA_50231	AT1G03370.1
mRNA_50233	AT1G03370.1
mRNA_50235	AT1G03370.1
mRNA_71118	AT1G03370.1
mRNA_71119	AT1G03370.1
mRNA_71121	AT1G03370.1
mRNA_71123	AT1G03370.1
mRNA_71124	AT1G03370.1
mRNA_71125	AT1G03370.1
mRNA_80486	AT1G03370.1
mRNA_80490	AT1G03370.1
mRNA_85593	AT1G03370.1
mRNA_85594	AT1G03370.1
mRNA_85598	AT1G03370.1
mRNA_85599	AT1G03370.1
mRNA_183773	AT1G03370.1
mRNA_183774	AT1G03370.1
mRNA_183775	AT1G03370.1
mRNA_30645	AT1G03380.1
mRNA_30646	AT1G03380.1
mRNA_140675	AT1G03410.1
mRNA_47983	AT1G03430.1
mRNA_131459	AT1G03430.1
mRNA_131460	AT1G03430.1
mRNA_131461	AT1G03430.1
mRNA_131462	AT1G03430.1
mRNA_131463	AT1G03430.1
mRNA_131464	AT1G03430.1
mRNA_131465	AT1G03430.1
mRNA_170624	AT1G03430.1
mRNA_170625	AT1G03430.1
mRNA_170627	AT1G03430.1
mRNA_170628	AT1G03430.1
mRNA_170629	AT1G03430.1
mRNA_170630	AT1G03430.1
mRNA_170631	AT1G03430.1
mRNA_170632	AT1G03430.1
mRNA_31355	AT1G03440.1
mRNA_31356	AT1G03440.1
mRNA_40735	AT1G03470.2
mRNA_40736	AT1G03470.2
mRNA_112786	AT1G03470.2
mRNA_114821	AT1G03470.2
mRNA_188051	AT1G03470.2
mRNA_188052	AT1G03470.2
mRNA_17581	AT1G03475.1
mRNA_139956	AT1G03475.1
mRNA_139957	AT1G03475.1
mRNA_139958	AT1G03475.1
mRNA_168771	AT1G03490.1
mRNA_7888	AT1G03520.1
mRNA_7889	AT1G03520.1
mRNA_7890	AT1G03520.1
mRNA_7892	AT1G03520.1
mRNA_147718	AT1G03520.1
mRNA_147719	AT1G03520.1
mRNA_7891	AT1G03520.2
mRNA_7906	AT1G03530.1
mRNA_126311	AT1G03530.1
mRNA_130329	AT1G03530.1
mRNA_147693	AT1G03530.1
mRNA_147694	AT1G03530.1
mRNA_175794	AT1G03530.1
mRNA_158415	AT1G03540.1
mRNA_158416	AT1G03540.1
mRNA_128564	AT1G03550.1
mRNA_128565	AT1G03550.1
mRNA_115221	AT1G03560.1
mRNA_115222	AT1G03560.1
mRNA_115223	AT1G03560.1
mRNA_149534	AT1G03560.1
mRNA_149535	AT1G03560.1
mRNA_149536	AT1G03560.1
mRNA_149537	AT1G03560.1
mRNA_149538	AT1G03560.1
mRNA_149539	AT1G03560.1
mRNA_149540	AT1G03560.1
mRNA_149541	AT1G03560.1
mRNA_149542	AT1G03560.1
mRNA_149543	AT1G03560.1
mRNA_149544	AT1G03560.1
mRNA_149545	AT1G03560.1
mRNA_149546	AT1G03560.1
mRNA_149547	AT1G03560.1
mRNA_143251	AT1G03590.1
mRNA_143252	AT1G03590.1
mRNA_171481	AT1G03590.1
mRNA_12723	AT1G03610.1
mRNA_44404	AT1G03610.1
mRNA_44407	AT1G03610.1
mRNA_44408	AT1G03610.1
mRNA_44410	AT1G03610.1
mRNA_48756	AT1G03610.1
mRNA_48757	AT1G03610.1
mRNA_48758	AT1G03610.1
mRNA_72438	AT1G03610.1
mRNA_134259	AT1G03610.1
mRNA_134260	AT1G03610.1
mRNA_134262	AT1G03610.1
mRNA_144730	AT1G03610.1
mRNA_158109	AT1G03610.1
mRNA_58377	AT1G03620.1
mRNA_58378	AT1G03620.1
mRNA_58379	AT1G03620.1
mRNA_58380	AT1G03620.1
mRNA_58382	AT1G03620.1
mRNA_58384	AT1G03620.1
mRNA_58388	AT1G03620.1
mRNA_58389	AT1G03620.1
mRNA_58390	AT1G03620.1
mRNA_58391	AT1G03620.1
mRNA_58392	AT1G03620.1
mRNA_58393	AT1G03620.1
mRNA_58394	AT1G03620.1
mRNA_58395	AT1G03620.1
mRNA_58396	AT1G03620.1
mRNA_58397	AT1G03620.1
mRNA_58398	AT1G03620.1
mRNA_58399	AT1G03620.1
mRNA_58400	AT1G03620.1
mRNA_124231	AT1G03620.1
mRNA_124232	AT1G03620.1
mRNA_124233	AT1G03620.1
mRNA_124234	AT1G03620.1
mRNA_124235	AT1G03620.1
mRNA_124236	AT1G03620.1
mRNA_124237	AT1G03620.1
mRNA_124238	AT1G03620.1
mRNA_124239	AT1G03620.1
mRNA_155917	AT1G03620.1
mRNA_155918	AT1G03620.1
mRNA_155919	AT1G03620.1
mRNA_155920	AT1G03620.1
mRNA_155921	AT1G03620.1
mRNA_155922	AT1G03620.1
mRNA_155923	AT1G03620.1
mRNA_155924	AT1G03620.1
mRNA_155925	AT1G03620.1
mRNA_155926	AT1G03620.1
mRNA_123706	AT1G03650.1
mRNA_179096	AT1G03650.1
mRNA_186545	AT1G03660.1
mRNA_9748	AT1G03670.1
mRNA_9749	AT1G03670.1
mRNA_57276	AT1G03670.1
mRNA_168940	AT1G03670.1
mRNA_168943	AT1G03670.1
mRNA_3127	AT1G03687.1
mRNA_3336	AT1G03687.1
mRNA_3338	AT1G03687.1
mRNA_3341	AT1G03687.1
mRNA_51836	AT1G03687.1
mRNA_51838	AT1G03687.1
mRNA_3337	AT1G03687.2
mRNA_3339	AT1G03687.2
mRNA_3340	AT1G03687.2
mRNA_51837	AT1G03687.2
mRNA_10667	AT1G03700.1
mRNA_73464	AT1G03700.1
mRNA_73465	AT1G03700.1
mRNA_95496	AT1G03700.1
mRNA_35035	AT1G03710.2
mRNA_150175	AT1G03740.1
mRNA_43443	AT1G03750.1
mRNA_43444	AT1G03750.1
mRNA_185608	AT1G03750.1
mRNA_185609	AT1G03750.1
mRNA_15573	AT1G03760.1
mRNA_15574	AT1G03760.1
mRNA_162421	AT1G03760.1
mRNA_162422	AT1G03760.1
mRNA_162423	AT1G03760.1
mRNA_162424	AT1G03760.1
mRNA_162425	AT1G03760.1
mRNA_162426	AT1G03760.1
mRNA_162427	AT1G03760.1
mRNA_162428	AT1G03760.1
mRNA_162429	AT1G03760.1
mRNA_162430	AT1G03760.1
mRNA_15571	AT1G03780.2
mRNA_28372	AT1G03780.2
mRNA_28373	AT1G03780.2
mRNA_28374	AT1G03780.2
mRNA_28375	AT1G03780.2
mRNA_28376	AT1G03780.2
mRNA_28377	AT1G03780.2
mRNA_28378	AT1G03780.2
mRNA_28379	AT1G03780.2
mRNA_28380	AT1G03780.2
mRNA_28381	AT1G03780.2
mRNA_28382	AT1G03780.2
mRNA_28383	AT1G03780.2
mRNA_28384	AT1G03780.2
mRNA_28385	AT1G03780.2
mRNA_28386	AT1G03780.2
mRNA_28387	AT1G03780.2
mRNA_28388	AT1G03780.2
mRNA_147518	AT1G03780.2
mRNA_168518	AT1G03780.2
mRNA_106399	AT1G03840.1
mRNA_128823	AT1G03840.1
mRNA_128822	AT1G03840.2
mRNA_59867	AT1G03860.3
mRNA_120283	AT1G03860.3
mRNA_147649	AT1G03860.3
mRNA_150324	AT1G03860.3
mRNA_168520	AT1G03860.3
mRNA_168521	AT1G03860.3
mRNA_29764	AT1G03880.1
mRNA_29766	AT1G03880.1
mRNA_29767	AT1G03880.1
mRNA_29768	AT1G03880.1
mRNA_40494	AT1G03890.1
mRNA_20492	AT1G03900.1
mRNA_24453	AT1G03900.1
mRNA_24454	AT1G03900.1
mRNA_117850	AT1G03900.1
mRNA_20487	AT1G03905.1
mRNA_117849	AT1G03905.1
mRNA_153296	AT1G03910.1
mRNA_153297	AT1G03910.1
mRNA_153298	AT1G03910.1
mRNA_130922	AT1G03910.2
mRNA_20489	AT1G03920.1
mRNA_117847	AT1G03920.1
mRNA_96417	AT1G03930.1
mRNA_96418	AT1G03930.1
mRNA_24436	AT1G03950.1
mRNA_103037	AT1G03950.1
mRNA_95700	AT1G03960.1
mRNA_95702	AT1G03960.1
mRNA_20510	AT1G04010.1
mRNA_20511	AT1G04010.1
mRNA_20512	AT1G04010.1
mRNA_20513	AT1G04010.1
mRNA_20514	AT1G04010.1
mRNA_20515	AT1G04010.1
mRNA_20516	AT1G04010.1
mRNA_20517	AT1G04010.1
mRNA_20518	AT1G04010.1
mRNA_118069	AT1G04010.1
mRNA_118070	AT1G04010.1
mRNA_118071	AT1G04010.1
mRNA_118072	AT1G04010.1
mRNA_118073	AT1G04010.1
mRNA_118074	AT1G04010.1
mRNA_118075	AT1G04010.1
mRNA_118076	AT1G04010.1
mRNA_118077	AT1G04010.1
mRNA_118078	AT1G04010.1
mRNA_6039	AT1G04020.1
mRNA_20580	AT1G04020.1
mRNA_20581	AT1G04020.1
mRNA_20582	AT1G04020.1
mRNA_20583	AT1G04020.1
mRNA_20584	AT1G04020.1
mRNA_20585	AT1G04020.1
mRNA_20586	AT1G04020.1
mRNA_20587	AT1G04020.1
mRNA_20588	AT1G04020.1
mRNA_20589	AT1G04020.1
mRNA_20590	AT1G04020.1
mRNA_20592	AT1G04020.1
mRNA_88191	AT1G04020.1
mRNA_118036	AT1G04020.1
mRNA_118037	AT1G04020.1
mRNA_118038	AT1G04020.1
mRNA_118039	AT1G04020.1
mRNA_147008	AT1G04020.1
mRNA_11556	AT1G04020.2
mRNA_20591	AT1G04020.2
mRNA_29326	AT1G04020.2
mRNA_20577	AT1G04030.1
mRNA_86259	AT1G04030.1
mRNA_86260	AT1G04030.1
mRNA_86261	AT1G04030.1
mRNA_109273	AT1G04030.1
mRNA_109274	AT1G04030.1
mRNA_127577	AT1G04030.1
mRNA_175506	AT1G04030.1
mRNA_1234	AT1G04040.1
mRNA_1235	AT1G04040.1
mRNA_1236	AT1G04040.1
mRNA_20618	AT1G04040.1
mRNA_78221	AT1G04040.1
mRNA_127578	AT1G04040.1
mRNA_127579	AT1G04040.1
mRNA_57790	AT1G04050.1
mRNA_57791	AT1G04050.1
mRNA_176586	AT1G04050.1
mRNA_20532	AT1G04080.1
mRNA_20534	AT1G04080.1
mRNA_143664	AT1G04080.1
mRNA_143666	AT1G04080.1
mRNA_143669	AT1G04080.1
mRNA_143671	AT1G04080.1
mRNA_143675	AT1G04080.1
mRNA_20533	AT1G04080.2
mRNA_20535	AT1G04080.2
mRNA_20536	AT1G04080.2
mRNA_20537	AT1G04080.2
mRNA_20538	AT1G04080.2
mRNA_20539	AT1G04080.2
mRNA_20540	AT1G04080.2
mRNA_20541	AT1G04080.2
mRNA_20542	AT1G04080.2
mRNA_20543	AT1G04080.2
mRNA_143665	AT1G04080.2
mRNA_143667	AT1G04080.2
mRNA_143668	AT1G04080.2
mRNA_143670	AT1G04080.2
mRNA_143672	AT1G04080.2
mRNA_143673	AT1G04080.2
mRNA_143674	AT1G04080.2
mRNA_143676	AT1G04080.2
mRNA_143677	AT1G04080.2
mRNA_35715	AT1G04110.1
mRNA_48652	AT1G04110.1
mRNA_48653	AT1G04110.1
mRNA_118972	AT1G04110.1
mRNA_118973	AT1G04110.1
mRNA_118974	AT1G04110.1
mRNA_20555	AT1G04120.1
mRNA_20556	AT1G04120.1
mRNA_20557	AT1G04120.1
mRNA_20558	AT1G04120.1
mRNA_110656	AT1G04120.1
mRNA_110658	AT1G04120.1
mRNA_110659	AT1G04120.1
mRNA_110660	AT1G04120.1
mRNA_110664	AT1G04120.1
mRNA_110665	AT1G04120.1
mRNA_110666	AT1G04120.1
mRNA_110657	AT1G04120.2
mRNA_110661	AT1G04120.2
mRNA_110662	AT1G04120.2
mRNA_110663	AT1G04120.2
mRNA_20340	AT1G04130.1
mRNA_20341	AT1G04130.1
mRNA_20342	AT1G04130.1
mRNA_20343	AT1G04130.1
mRNA_154469	AT1G04130.1
mRNA_154470	AT1G04130.1
mRNA_57568	AT1G04140.1
mRNA_94964	AT1G04140.1
mRNA_164340	AT1G04140.1
mRNA_164341	AT1G04140.1
mRNA_164369	AT1G04140.1
mRNA_173305	AT1G04140.1
mRNA_173306	AT1G04140.1
mRNA_173307	AT1G04140.1
mRNA_57566	AT1G04140.2
mRNA_20298	AT1G04150.1
mRNA_154476	AT1G04150.1
mRNA_33578	AT1G04160.1
mRNA_98865	AT1G04160.1
mRNA_98866	AT1G04160.1
mRNA_98867	AT1G04160.1
mRNA_98868	AT1G04160.1
mRNA_6815	AT1G04170.1
mRNA_6816	AT1G04170.1
mRNA_6817	AT1G04170.1
mRNA_6818	AT1G04170.1
mRNA_6819	AT1G04170.1
mRNA_15415	AT1G04170.1
mRNA_104779	AT1G04170.1
mRNA_128983	AT1G04170.1
mRNA_128984	AT1G04170.1
mRNA_168777	AT1G04170.1
mRNA_168778	AT1G04170.1
mRNA_168779	AT1G04170.1
mRNA_168780	AT1G04170.1
mRNA_182160	AT1G04170.1
mRNA_182161	AT1G04170.1
mRNA_182162	AT1G04170.1
mRNA_182163	AT1G04170.1
mRNA_183713	AT1G04170.1
mRNA_187282	AT1G04170.1
mRNA_187283	AT1G04170.1
mRNA_187284	AT1G04170.1
mRNA_72515	AT1G04190.1
mRNA_72516	AT1G04190.1
mRNA_72517	AT1G04190.1
mRNA_77676	AT1G04190.1
mRNA_77677	AT1G04190.1
mRNA_77678	AT1G04190.1
mRNA_145223	AT1G04190.1
mRNA_145224	AT1G04190.1
mRNA_188771	AT1G04190.1
mRNA_188775	AT1G04190.1
mRNA_84353	AT1G04200.1
mRNA_84354	AT1G04200.1
mRNA_124412	AT1G04200.1
mRNA_124413	AT1G04200.1
mRNA_124414	AT1G04200.1
mRNA_124415	AT1G04200.1
mRNA_124416	AT1G04200.1
mRNA_68917	AT1G04210.1
mRNA_72305	AT1G04210.1
mRNA_102862	AT1G04210.1
mRNA_102863	AT1G04210.1
mRNA_102864	AT1G04210.1
mRNA_18763	AT1G04220.1
mRNA_21121	AT1G04220.1
mRNA_52124	AT1G04220.1
mRNA_67253	AT1G04220.1
mRNA_77544	AT1G04220.1
mRNA_136674	AT1G04220.1
mRNA_136675	AT1G04220.1
mRNA_157054	AT1G04220.1
mRNA_162714	AT1G04220.1
mRNA_157859	AT1G04230.1
mRNA_172827	AT1G04230.1
mRNA_16581	AT1G04250.1
mRNA_59771	AT1G04250.1
mRNA_76153	AT1G04250.1
mRNA_130960	AT1G04250.1
mRNA_27524	AT1G04280.1
mRNA_27525	AT1G04280.1
mRNA_27526	AT1G04280.1
mRNA_103348	AT1G04280.1
mRNA_103349	AT1G04280.1
mRNA_67518	AT1G04290.1
mRNA_67651	AT1G04290.1
mRNA_168568	AT1G04300.1
mRNA_169064	AT1G04300.1
mRNA_169065	AT1G04300.1
mRNA_169067	AT1G04300.1
mRNA_188124	AT1G04300.1
mRNA_169063	AT1G04300.2
mRNA_169066	AT1G04300.2
mRNA_169068	AT1G04300.2
mRNA_169069	AT1G04300.2
mRNA_188125	AT1G04300.2
mRNA_112073	AT1G04300.3
mRNA_112074	AT1G04300.3
mRNA_112075	AT1G04300.3
mRNA_112076	AT1G04300.3
mRNA_132167	AT1G04300.4
mRNA_188127	AT1G04300.4
mRNA_188128	AT1G04300.4
mRNA_69174	AT1G04340.1
mRNA_69177	AT1G04340.1
mRNA_157637	AT1G04340.1
mRNA_34778	AT1G04350.1
mRNA_34779	AT1G04350.1
mRNA_35500	AT1G04350.1
mRNA_99682	AT1G04350.1
mRNA_99683	AT1G04350.1
mRNA_162399	AT1G04350.1
mRNA_168101	AT1G04350.1
mRNA_43856	AT1G04360.1
mRNA_137340	AT1G04360.1
mRNA_168083	AT1G04380.1
mRNA_46252	AT1G04390.1
mRNA_46253	AT1G04390.1
mRNA_46254	AT1G04390.1
mRNA_46255	AT1G04390.1
mRNA_46256	AT1G04390.1
mRNA_160381	AT1G04390.1
mRNA_160382	AT1G04390.1
mRNA_160383	AT1G04390.1
mRNA_160384	AT1G04390.1
mRNA_160385	AT1G04390.1
mRNA_160386	AT1G04390.1
mRNA_160387	AT1G04390.1
mRNA_37945	AT1G04400.1
mRNA_70349	AT1G04400.1
mRNA_70350	AT1G04400.1
mRNA_70351	AT1G04400.1
mRNA_70352	AT1G04400.1
mRNA_70353	AT1G04400.1
mRNA_162509	AT1G04400.1
mRNA_162510	AT1G04400.1
mRNA_162511	AT1G04400.1
mRNA_162512	AT1G04400.1
mRNA_162513	AT1G04400.1
mRNA_153262	AT1G04410.1
mRNA_40715	AT1G04420.1
mRNA_40716	AT1G04420.1
mRNA_40717	AT1G04420.1
mRNA_40718	AT1G04420.1
mRNA_40719	AT1G04420.1
mRNA_40720	AT1G04420.1
mRNA_40721	AT1G04420.1
mRNA_40722	AT1G04420.1
mRNA_40723	AT1G04420.1
mRNA_157629	AT1G04420.1
mRNA_157630	AT1G04420.1
mRNA_157632	AT1G04420.1
mRNA_159644	AT1G04420.1
mRNA_159645	AT1G04420.1
mRNA_159646	AT1G04420.1
mRNA_159647	AT1G04420.1
mRNA_159648	AT1G04420.1
mRNA_159649	AT1G04420.1
mRNA_159650	AT1G04420.1
mRNA_159651	AT1G04420.1
mRNA_159652	AT1G04420.1
mRNA_159653	AT1G04420.1
mRNA_159654	AT1G04420.1
mRNA_159655	AT1G04420.1
mRNA_159656	AT1G04420.1
mRNA_159657	AT1G04420.1
mRNA_166817	AT1G04420.1
mRNA_166818	AT1G04420.1
mRNA_166819	AT1G04420.1
mRNA_70363	AT1G04430.2
mRNA_70364	AT1G04430.2
mRNA_70365	AT1G04430.2
mRNA_123524	AT1G04430.2
mRNA_124133	AT1G04430.2
mRNA_124134	AT1G04430.2
mRNA_20604	AT1G04450.1
mRNA_35720	AT1G04450.1
mRNA_179576	AT1G04450.1
mRNA_166814	AT1G04470.1
mRNA_166815	AT1G04470.1
mRNA_166816	AT1G04470.1
mRNA_30391	AT1G04500.1
mRNA_30392	AT1G04500.1
mRNA_30393	AT1G04500.1
mRNA_30394	AT1G04500.1
mRNA_30395	AT1G04500.1
mRNA_30396	AT1G04500.1
mRNA_30397	AT1G04500.1
mRNA_30398	AT1G04500.1
mRNA_30399	AT1G04500.1
mRNA_30400	AT1G04500.1
mRNA_107306	AT1G04500.1
mRNA_107307	AT1G04500.1
mRNA_107308	AT1G04500.1
mRNA_107309	AT1G04500.1
mRNA_107310	AT1G04500.1
mRNA_125103	AT1G04500.1
mRNA_125104	AT1G04500.1
mRNA_125105	AT1G04500.1
mRNA_125106	AT1G04500.1
mRNA_148999	AT1G04500.1
mRNA_149000	AT1G04500.1
mRNA_149001	AT1G04500.1
mRNA_106681	AT1G04510.1
mRNA_107287	AT1G04510.1
mRNA_148982	AT1G04510.1
mRNA_107288	AT1G04510.2
mRNA_107289	AT1G04510.2
mRNA_107290	AT1G04510.2
mRNA_107291	AT1G04510.2
mRNA_107292	AT1G04510.2
mRNA_20612	AT1G04520.1
mRNA_20613	AT1G04520.1
mRNA_35738	AT1G04520.1
mRNA_59285	AT1G04520.1
mRNA_59286	AT1G04520.1
mRNA_59287	AT1G04520.1
mRNA_59288	AT1G04520.1
mRNA_106679	AT1G04520.1
mRNA_106680	AT1G04520.1
mRNA_118957	AT1G04520.1
mRNA_121553	AT1G04520.1
mRNA_121554	AT1G04520.1
mRNA_148983	AT1G04520.1
mRNA_71170	AT1G04530.1
mRNA_122230	AT1G04530.1
mRNA_94121	AT1G04540.1
mRNA_94124	AT1G04540.1
mRNA_161391	AT1G04540.1
mRNA_81229	AT1G04555.1
mRNA_92528	AT1G04555.1
mRNA_92529	AT1G04555.1
mRNA_92530	AT1G04555.1
mRNA_10791	AT1G04560.1
mRNA_122249	AT1G04560.1
mRNA_154593	AT1G04560.1
mRNA_154594	AT1G04560.1
mRNA_154595	AT1G04560.1
mRNA_164339	AT1G04560.1
mRNA_173259	AT1G04560.1
mRNA_174014	AT1G04560.1
mRNA_36854	AT1G04570.1
mRNA_85281	AT1G04570.1
mRNA_8630	AT1G04580.1
mRNA_15151	AT1G04580.1
mRNA_18461	AT1G04580.1
mRNA_18462	AT1G04580.1
mRNA_34528	AT1G04580.1
mRNA_45306	AT1G04580.1
mRNA_55579	AT1G04580.1
mRNA_55580	AT1G04580.1
mRNA_55581	AT1G04580.1
mRNA_158999	AT1G04580.1
mRNA_47654	AT1G04590.1
mRNA_47655	AT1G04590.1
mRNA_114375	AT1G04590.1
mRNA_81391	AT1G04600.1
mRNA_81434	AT1G04600.1
mRNA_81435	AT1G04600.1
mRNA_81436	AT1G04600.1
mRNA_81437	AT1G04600.1
mRNA_81438	AT1G04600.1
mRNA_81439	AT1G04600.1
mRNA_81440	AT1G04600.1
mRNA_81441	AT1G04600.1
mRNA_81442	AT1G04600.1
mRNA_81443	AT1G04600.1
mRNA_81444	AT1G04600.1
mRNA_81445	AT1G04600.1
mRNA_81446	AT1G04600.1
mRNA_81447	AT1G04600.1
mRNA_81448	AT1G04600.1
mRNA_136311	AT1G04600.1
mRNA_176754	AT1G04600.1
mRNA_30670	AT1G04610.1
mRNA_30671	AT1G04610.1
mRNA_30672	AT1G04610.1
mRNA_81390	AT1G04610.1
mRNA_30680	AT1G04620.1
mRNA_30681	AT1G04620.1
mRNA_30682	AT1G04620.1
mRNA_30683	AT1G04620.1
mRNA_30684	AT1G04620.1
mRNA_30685	AT1G04620.1
mRNA_30686	AT1G04620.1
mRNA_30687	AT1G04620.1
mRNA_30688	AT1G04620.1
mRNA_30689	AT1G04620.1
mRNA_30690	AT1G04620.1
mRNA_30691	AT1G04620.1
mRNA_30692	AT1G04620.1
mRNA_30693	AT1G04620.1
mRNA_30694	AT1G04620.1
mRNA_30695	AT1G04620.1
mRNA_30696	AT1G04620.1
mRNA_30697	AT1G04620.1
mRNA_30698	AT1G04620.1
mRNA_30699	AT1G04620.1
mRNA_81405	AT1G04620.1
mRNA_81406	AT1G04620.1
mRNA_81407	AT1G04620.1
mRNA_81408	AT1G04620.1
mRNA_81409	AT1G04620.1
mRNA_81410	AT1G04620.1
mRNA_81411	AT1G04620.1
mRNA_81412	AT1G04620.1
mRNA_81413	AT1G04620.1
mRNA_81414	AT1G04620.1
mRNA_81415	AT1G04620.1
mRNA_81416	AT1G04620.1
mRNA_81417	AT1G04620.1
mRNA_81418	AT1G04620.1
mRNA_81419	AT1G04620.1
mRNA_81420	AT1G04620.1
mRNA_81421	AT1G04620.1
mRNA_81422	AT1G04620.1
mRNA_81423	AT1G04620.1
mRNA_98606	AT1G04635.1
mRNA_98607	AT1G04635.1
mRNA_98891	AT1G04635.1
mRNA_67021	AT1G04640.2
mRNA_181514	AT1G04640.2
mRNA_181515	AT1G04640.2
mRNA_123070	AT1G04650.1
mRNA_123085	AT1G04650.1
mRNA_144242	AT1G04650.1
mRNA_144243	AT1G04650.1
mRNA_144244	AT1G04650.1
mRNA_144245	AT1G04650.1
mRNA_55808	AT1G04670.1
mRNA_71688	AT1G04670.1
mRNA_108966	AT1G04670.1
mRNA_154582	AT1G04670.1
mRNA_71664	AT1G04690.1
mRNA_108964	AT1G04690.1
mRNA_108965	AT1G04690.1
mRNA_4403	AT1G04700.1
mRNA_4404	AT1G04700.1
mRNA_4405	AT1G04700.1
mRNA_4406	AT1G04700.1
mRNA_113407	AT1G04700.1
mRNA_113408	AT1G04700.1
mRNA_113409	AT1G04700.1
mRNA_113410	AT1G04700.1
mRNA_113411	AT1G04700.1
mRNA_113412	AT1G04700.1
mRNA_113413	AT1G04700.1
mRNA_113414	AT1G04700.1
mRNA_113415	AT1G04700.1
mRNA_168484	AT1G04700.1
mRNA_168485	AT1G04700.1
mRNA_82533	AT1G04730.1
mRNA_82534	AT1G04730.1
mRNA_82535	AT1G04730.1
mRNA_82536	AT1G04730.1
mRNA_173391	AT1G04730.1
mRNA_11059	AT1G04760.1
mRNA_35756	AT1G04760.1
mRNA_71693	AT1G04760.1
mRNA_86846	AT1G04760.1
mRNA_86847	AT1G04760.1
mRNA_105229	AT1G04760.1
mRNA_108986	AT1G04760.1
mRNA_110998	AT1G04760.1
mRNA_118894	AT1G04760.1
mRNA_123022	AT1G04760.1
mRNA_138617	AT1G04760.1
mRNA_148186	AT1G04760.1
mRNA_173392	AT1G04760.1
mRNA_140805	AT1G04770.1
mRNA_173381	AT1G04770.1
mRNA_173382	AT1G04770.1
mRNA_36173	AT1G04780.1
mRNA_94528	AT1G04780.1
mRNA_94529	AT1G04780.1
mRNA_94530	AT1G04780.1
mRNA_94531	AT1G04780.1
mRNA_154650	AT1G04780.1
mRNA_154651	AT1G04780.1
mRNA_154652	AT1G04780.1
mRNA_154653	AT1G04780.1
mRNA_154654	AT1G04780.1
mRNA_173388	AT1G04780.1
mRNA_173389	AT1G04780.1
mRNA_173390	AT1G04780.1
mRNA_150916	AT1G04790.1
mRNA_150917	AT1G04790.1
mRNA_150918	AT1G04790.1
mRNA_150919	AT1G04790.1
mRNA_150920	AT1G04790.1
mRNA_150921	AT1G04790.1
mRNA_173377	AT1G04790.1
mRNA_173378	AT1G04790.1
mRNA_173379	AT1G04790.1
mRNA_79449	AT1G04810.1
mRNA_143285	AT1G04810.1
mRNA_143286	AT1G04810.1
mRNA_93219	AT1G04830.1
mRNA_111946	AT1G04840.1
mRNA_111947	AT1G04840.1
mRNA_111948	AT1G04840.1
mRNA_111949	AT1G04840.1
mRNA_111950	AT1G04840.1
mRNA_123853	AT1G04840.1
mRNA_123854	AT1G04840.1
mRNA_123855	AT1G04840.1
mRNA_123856	AT1G04840.1
mRNA_123857	AT1G04840.1
mRNA_123858	AT1G04840.1
mRNA_123859	AT1G04840.1
mRNA_123860	AT1G04840.1
mRNA_123861	AT1G04840.1
mRNA_123862	AT1G04840.1
mRNA_123863	AT1G04840.1
mRNA_123864	AT1G04840.1
mRNA_53391	AT1G04850.1
mRNA_53392	AT1G04850.1
mRNA_53393	AT1G04850.1
mRNA_53394	AT1G04850.1
mRNA_53395	AT1G04850.1
mRNA_53396	AT1G04850.1
mRNA_111944	AT1G04850.1
mRNA_111945	AT1G04850.1
mRNA_123880	AT1G04850.1
mRNA_123881	AT1G04850.1
mRNA_168923	AT1G04850.1
mRNA_178598	AT1G04850.1
mRNA_6012	AT1G04860.1
mRNA_6013	AT1G04860.1
mRNA_76743	AT1G04860.1
mRNA_79438	AT1G04860.1
mRNA_79439	AT1G04860.1
mRNA_79440	AT1G04860.1
mRNA_109920	AT1G04860.1
mRNA_109921	AT1G04860.1
mRNA_109922	AT1G04860.1
mRNA_109923	AT1G04860.1
mRNA_13116	AT1G04870.2
mRNA_149656	AT1G04870.2
mRNA_149657	AT1G04870.2
mRNA_76744	AT1G04880.1
mRNA_76745	AT1G04880.1
mRNA_76746	AT1G04880.1
mRNA_76747	AT1G04880.1
mRNA_107025	AT1G04880.1
mRNA_107026	AT1G04880.1
mRNA_107027	AT1G04880.1
mRNA_107028	AT1G04880.1
mRNA_107029	AT1G04880.1
mRNA_107030	AT1G04880.1
mRNA_107031	AT1G04880.1
mRNA_107032	AT1G04880.1
mRNA_107033	AT1G04880.1
mRNA_107034	AT1G04880.1
mRNA_107035	AT1G04880.1
mRNA_107036	AT1G04880.1
mRNA_107037	AT1G04880.1
mRNA_107038	AT1G04880.1
mRNA_107039	AT1G04880.1
mRNA_107040	AT1G04880.1
mRNA_107041	AT1G04880.1
mRNA_107042	AT1G04880.1
mRNA_107043	AT1G04880.1
mRNA_107044	AT1G04880.1
mRNA_107045	AT1G04880.1
mRNA_107046	AT1G04880.1
mRNA_107047	AT1G04880.1
mRNA_173205	AT1G04880.1
mRNA_173206	AT1G04880.1
mRNA_173207	AT1G04880.1
mRNA_173208	AT1G04880.1
mRNA_173209	AT1G04880.1
mRNA_71696	AT1G04900.1
mRNA_71697	AT1G04900.1
mRNA_71698	AT1G04900.1
mRNA_71699	AT1G04900.1
mRNA_71700	AT1G04900.1
mRNA_95550	AT1G04900.1
mRNA_95551	AT1G04900.1
mRNA_95552	AT1G04900.1
mRNA_95553	AT1G04900.1
mRNA_95554	AT1G04900.1
mRNA_95555	AT1G04900.1
mRNA_95556	AT1G04900.1
mRNA_95557	AT1G04900.1
mRNA_95558	AT1G04900.1
mRNA_95559	AT1G04900.1
mRNA_95560	AT1G04900.1
mRNA_95561	AT1G04900.1
mRNA_95562	AT1G04900.1
mRNA_95563	AT1G04900.1
mRNA_95564	AT1G04900.1
mRNA_95565	AT1G04900.1
mRNA_95567	AT1G04900.1
mRNA_95568	AT1G04900.1
mRNA_95569	AT1G04900.1
mRNA_95570	AT1G04900.1
mRNA_95571	AT1G04900.1
mRNA_95572	AT1G04900.1
mRNA_95573	AT1G04900.1
mRNA_95574	AT1G04900.1
mRNA_95575	AT1G04900.1
mRNA_95576	AT1G04900.1
mRNA_122570	AT1G04900.1
mRNA_122572	AT1G04900.1
mRNA_122573	AT1G04900.1
mRNA_122574	AT1G04900.1
mRNA_122575	AT1G04900.1
mRNA_122576	AT1G04900.1
mRNA_122577	AT1G04900.1
mRNA_122578	AT1G04900.1
mRNA_122579	AT1G04900.1
mRNA_122580	AT1G04900.1
mRNA_122581	AT1G04900.1
mRNA_122582	AT1G04900.1
mRNA_122583	AT1G04900.1
mRNA_122584	AT1G04900.1
mRNA_122585	AT1G04900.1
mRNA_122586	AT1G04900.1
mRNA_122587	AT1G04900.1
mRNA_122588	AT1G04900.1
mRNA_6015	AT1G04910.1
mRNA_6016	AT1G04910.1
mRNA_6017	AT1G04910.1
mRNA_79435	AT1G04910.1
mRNA_79436	AT1G04910.1
mRNA_24512	AT1G04920.1
mRNA_24513	AT1G04920.1
mRNA_24514	AT1G04920.1
mRNA_111977	AT1G04920.1
mRNA_111978	AT1G04920.1
mRNA_125197	AT1G04920.1
mRNA_88909	AT1G04940.1
mRNA_174747	AT1G04940.1
mRNA_60892	AT1G04945.1
mRNA_65749	AT1G04945.1
mRNA_135163	AT1G04945.1
mRNA_135164	AT1G04945.1
mRNA_2129	AT1G04950.3
mRNA_2130	AT1G04950.3
mRNA_2131	AT1G04950.3
mRNA_2132	AT1G04950.3
mRNA_2133	AT1G04950.3
mRNA_2134	AT1G04950.3
mRNA_2135	AT1G04950.3
mRNA_79655	AT1G04950.3
mRNA_79656	AT1G04950.3
mRNA_79657	AT1G04950.3
mRNA_79658	AT1G04950.3
mRNA_79659	AT1G04950.3
mRNA_79660	AT1G04950.3
mRNA_79661	AT1G04950.3
mRNA_92358	AT1G04950.3
mRNA_92359	AT1G04950.3
mRNA_163002	AT1G04950.3
mRNA_163003	AT1G04950.3
mRNA_12833	AT1G04960.1
mRNA_12834	AT1G04960.1
mRNA_12838	AT1G04960.1
mRNA_49932	AT1G04960.1
mRNA_92354	AT1G04970.1
mRNA_146796	AT1G04970.1
mRNA_54187	AT1G04980.1
mRNA_57708	AT1G04980.1
mRNA_57709	AT1G04980.1
mRNA_92532	AT1G04980.1
mRNA_108140	AT1G04980.1
mRNA_163758	AT1G04980.1
mRNA_163759	AT1G04980.1
mRNA_57710	AT1G04985.1
mRNA_57711	AT1G04985.1
mRNA_144928	AT1G04985.1
mRNA_26840	AT1G05000.1
mRNA_26841	AT1G05000.1
mRNA_34766	AT1G05000.1
mRNA_132464	AT1G05000.1
mRNA_132465	AT1G05000.1
mRNA_186474	AT1G05000.1
mRNA_6994	AT1G05010.1
mRNA_26851	AT1G05010.1
mRNA_26853	AT1G05010.1
mRNA_26856	AT1G05010.1
mRNA_32019	AT1G05010.1
mRNA_78543	AT1G05010.1
mRNA_109308	AT1G05010.1
mRNA_109309	AT1G05010.1
mRNA_132359	AT1G05010.1
mRNA_143298	AT1G05010.1
mRNA_144933	AT1G05010.1
mRNA_144947	AT1G05010.1
mRNA_147511	AT1G05010.1
mRNA_166604	AT1G05010.1
mRNA_166605	AT1G05010.1
mRNA_89867	AT1G05020.1
mRNA_89868	AT1G05020.1
mRNA_45241	AT1G05030.1
mRNA_45242	AT1G05030.1
mRNA_45243	AT1G05030.1
mRNA_45244	AT1G05030.1
mRNA_45245	AT1G05030.1
mRNA_45246	AT1G05030.1
mRNA_45247	AT1G05030.1
mRNA_45248	AT1G05030.1
mRNA_45249	AT1G05030.1
mRNA_45250	AT1G05030.1
mRNA_45251	AT1G05030.1
mRNA_106992	AT1G05030.1
mRNA_106993	AT1G05030.1
mRNA_106994	AT1G05030.1
mRNA_106995	AT1G05030.1
mRNA_106996	AT1G05030.1
mRNA_106997	AT1G05030.1
mRNA_106998	AT1G05030.1
mRNA_106999	AT1G05030.1
mRNA_107000	AT1G05030.1
mRNA_107001	AT1G05030.1
mRNA_107002	AT1G05030.1
mRNA_107003	AT1G05030.1
mRNA_20122	AT1G05055.1
mRNA_20123	AT1G05055.1
mRNA_77456	AT1G05055.1
mRNA_51653	AT1G05060.1
mRNA_69485	AT1G05060.1
mRNA_77012	AT1G05070.1
mRNA_77013	AT1G05070.1
mRNA_86305	AT1G05070.1
mRNA_87697	AT1G05070.1
mRNA_117307	AT1G05070.1
mRNA_139118	AT1G05070.1
mRNA_162790	AT1G05070.1
mRNA_63270	AT1G05090.1
mRNA_69060	AT1G05090.1
mRNA_69062	AT1G05090.1
mRNA_19762	AT1G05120.1
mRNA_19763	AT1G05120.1
mRNA_24392	AT1G05120.1
mRNA_71712	AT1G05120.1
mRNA_95792	AT1G05120.1
mRNA_95793	AT1G05120.1
mRNA_102247	AT1G05120.1
mRNA_147891	AT1G05140.1
mRNA_6119	AT1G05150.1
mRNA_6122	AT1G05150.1
mRNA_6124	AT1G05150.1
mRNA_137963	AT1G05150.1
mRNA_137965	AT1G05150.1
mRNA_71975	AT1G05160.1
mRNA_182357	AT1G05160.1
mRNA_182358	AT1G05160.1
mRNA_182359	AT1G05160.1
mRNA_182360	AT1G05160.1
mRNA_12561	AT1G05170.1
mRNA_12562	AT1G05170.1
mRNA_12563	AT1G05170.1
mRNA_12565	AT1G05170.1
mRNA_12566	AT1G05170.1
mRNA_12567	AT1G05170.1
mRNA_19095	AT1G05170.1
mRNA_19099	AT1G05170.1
mRNA_19101	AT1G05170.1
mRNA_23258	AT1G05170.1
mRNA_23259	AT1G05170.1
mRNA_35686	AT1G05170.1
mRNA_35687	AT1G05170.1
mRNA_35689	AT1G05170.1
mRNA_121099	AT1G05170.1
mRNA_121100	AT1G05170.1
mRNA_121101	AT1G05170.1
mRNA_121102	AT1G05170.1
mRNA_160741	AT1G05170.1
mRNA_160742	AT1G05170.1
mRNA_23440	AT1G05170.2
mRNA_35685	AT1G05170.2
mRNA_35688	AT1G05170.2
mRNA_121103	AT1G05170.2
mRNA_146986	AT1G05170.2
mRNA_146987	AT1G05170.2
mRNA_146988	AT1G05170.2
mRNA_146989	AT1G05170.2
mRNA_146990	AT1G05170.2
mRNA_146991	AT1G05170.2
mRNA_146992	AT1G05170.2
mRNA_147898	AT1G05170.2
mRNA_147899	AT1G05170.2
mRNA_35677	AT1G05180.1
mRNA_35678	AT1G05180.1
mRNA_35679	AT1G05180.1
mRNA_146993	AT1G05180.1
mRNA_146994	AT1G05180.1
mRNA_13172	AT1G05190.1
mRNA_75354	AT1G05190.1
mRNA_180254	AT1G05190.1
mRNA_21714	AT1G05200.2
mRNA_23432	AT1G05200.2
mRNA_23433	AT1G05200.2
mRNA_23434	AT1G05200.2
mRNA_71715	AT1G05200.2
mRNA_71716	AT1G05200.2
mRNA_71717	AT1G05200.2
mRNA_71718	AT1G05200.2
mRNA_71719	AT1G05200.2
mRNA_143185	AT1G05200.2
mRNA_143186	AT1G05200.2
mRNA_143188	AT1G05200.2
mRNA_143189	AT1G05200.2
mRNA_143190	AT1G05200.2
mRNA_143191	AT1G05200.2
mRNA_32050	AT1G05230.3
mRNA_32051	AT1G05230.3
mRNA_143183	AT1G05230.3
mRNA_13244	AT1G05230.4
mRNA_13245	AT1G05230.4
mRNA_13246	AT1G05230.4
mRNA_32052	AT1G05230.4
mRNA_32053	AT1G05230.4
mRNA_35638	AT1G05230.4
mRNA_35639	AT1G05230.4
mRNA_142374	AT1G05230.4
mRNA_142390	AT1G05230.4
mRNA_10681	AT1G05250.1
mRNA_7820	AT1G05260.1
mRNA_21720	AT1G05260.1
mRNA_24393	AT1G05260.1
mRNA_24396	AT1G05260.1
mRNA_32054	AT1G05260.1
mRNA_32093	AT1G05260.1
mRNA_32095	AT1G05260.1
mRNA_71742	AT1G05260.1
mRNA_74340	AT1G05260.1
mRNA_93189	AT1G05260.1
mRNA_143193	AT1G05260.1
mRNA_176133	AT1G05260.1
mRNA_32061	AT1G05270.1
mRNA_32062	AT1G05270.1
mRNA_32063	AT1G05270.1
mRNA_123904	AT1G05270.1
mRNA_123905	AT1G05270.1
mRNA_135142	AT1G05270.1
mRNA_135145	AT1G05270.1
mRNA_176109	AT1G05270.1
mRNA_176132	AT1G05270.1
mRNA_3659	AT1G05280.1
mRNA_4588	AT1G05280.1
mRNA_4589	AT1G05280.1
mRNA_4590	AT1G05280.1
mRNA_22550	AT1G05280.1
mRNA_32105	AT1G05280.1
mRNA_71743	AT1G05280.1
mRNA_113488	AT1G05280.1
mRNA_113489	AT1G05280.1
mRNA_113490	AT1G05280.1
mRNA_31979	AT1G05300.1
mRNA_48521	AT1G05300.1
mRNA_52537	AT1G05300.1
mRNA_52538	AT1G05300.1
mRNA_65132	AT1G05300.1
mRNA_65133	AT1G05300.2
mRNA_16317	AT1G05310.1
mRNA_16318	AT1G05310.1
mRNA_31977	AT1G05310.1
mRNA_31978	AT1G05310.1
mRNA_100215	AT1G05310.1
mRNA_45067	AT1G05350.1
mRNA_45068	AT1G05350.1
mRNA_102026	AT1G05350.1
mRNA_102027	AT1G05350.1
mRNA_113639	AT1G05370.1
mRNA_125444	AT1G05370.1
mRNA_149792	AT1G05370.1
mRNA_149800	AT1G05370.1
mRNA_171061	AT1G05380.2
mRNA_185910	AT1G05380.2
mRNA_116544	AT1G05385.1
mRNA_149772	AT1G05385.1
mRNA_149773	AT1G05385.1
mRNA_72604	AT1G05410.1
mRNA_72605	AT1G05410.1
mRNA_77758	AT1G05410.1
mRNA_77759	AT1G05410.1
mRNA_77760	AT1G05410.1
mRNA_77761	AT1G05410.1
mRNA_125421	AT1G05410.1
mRNA_125422	AT1G05410.1
mRNA_125423	AT1G05410.1
mRNA_125424	AT1G05410.1
mRNA_137989	AT1G05410.1
mRNA_137990	AT1G05410.1
mRNA_72609	AT1G05430.1
mRNA_72610	AT1G05430.1
mRNA_77783	AT1G05430.1
mRNA_125448	AT1G05430.1
mRNA_137991	AT1G05430.1
mRNA_137993	AT1G05430.1
mRNA_72606	AT1G05440.1
mRNA_138043	AT1G05440.1
mRNA_5481	AT1G05450.2
mRNA_22926	AT1G05450.2
mRNA_77784	AT1G05450.2
mRNA_83589	AT1G05450.2
mRNA_125442	AT1G05450.2
mRNA_147590	AT1G05450.2
mRNA_51968	AT1G05460.1
mRNA_77766	AT1G05460.1
mRNA_123680	AT1G05460.1
mRNA_123681	AT1G05460.1
mRNA_125454	AT1G05460.1
mRNA_125455	AT1G05460.1
mRNA_125456	AT1G05460.1
mRNA_37681	AT1G05470.1
mRNA_37685	AT1G05470.1
mRNA_37686	AT1G05470.1
mRNA_72978	AT1G05470.1
mRNA_72979	AT1G05470.1
mRNA_77763	AT1G05470.1
mRNA_77764	AT1G05470.1
mRNA_77765	AT1G05470.1
mRNA_175933	AT1G05470.1
mRNA_181933	AT1G05490.1
mRNA_181934	AT1G05490.1
mRNA_181935	AT1G05490.1
mRNA_181936	AT1G05490.1
mRNA_181937	AT1G05490.1
mRNA_189086	AT1G05490.1
mRNA_189087	AT1G05490.1
mRNA_189088	AT1G05490.1
mRNA_2714	AT1G05500.1
mRNA_11409	AT1G05500.1
mRNA_11410	AT1G05500.1
mRNA_11411	AT1G05500.1
mRNA_11412	AT1G05500.1
mRNA_11413	AT1G05500.1
mRNA_11414	AT1G05500.1
mRNA_11415	AT1G05500.1
mRNA_15608	AT1G05500.1
mRNA_15609	AT1G05500.1
mRNA_22125	AT1G05500.1
mRNA_22560	AT1G05500.1
mRNA_22561	AT1G05500.1
mRNA_69322	AT1G05500.1
mRNA_91757	AT1G05500.1
mRNA_91758	AT1G05500.1
mRNA_2115	AT1G05510.1
mRNA_2116	AT1G05510.1
mRNA_174880	AT1G05510.1
mRNA_174881	AT1G05510.1
mRNA_14939	AT1G05520.1
mRNA_11318	AT1G05530.1
mRNA_94722	AT1G05530.1
mRNA_186925	AT1G05530.1
mRNA_186926	AT1G05530.1
mRNA_80328	AT1G05570.1
mRNA_80329	AT1G05570.1
mRNA_80330	AT1G05570.1
mRNA_80332	AT1G05570.1
mRNA_80333	AT1G05570.1
mRNA_133263	AT1G05570.1
mRNA_164706	AT1G05570.1
mRNA_164701	AT1G05570.2
mRNA_105731	AT1G05577.1
mRNA_105732	AT1G05577.1
mRNA_105733	AT1G05577.1
mRNA_105734	AT1G05577.1
mRNA_105735	AT1G05577.1
mRNA_139947	AT1G05577.1
mRNA_13970	AT1G05580.2
mRNA_137620	AT1G05580.2
mRNA_63942	AT1G05590.1
mRNA_105711	AT1G05590.1
mRNA_33138	AT1G05600.2
mRNA_11763	AT1G05610.1
mRNA_11764	AT1G05610.1
mRNA_11765	AT1G05610.1
mRNA_20057	AT1G05610.1
mRNA_20058	AT1G05610.1
mRNA_20059	AT1G05610.1
mRNA_36680	AT1G05620.1
mRNA_36681	AT1G05620.1
mRNA_76125	AT1G05620.1
mRNA_76126	AT1G05620.2
mRNA_88790	AT1G05630.1
mRNA_90746	AT1G05630.1
mRNA_44461	AT1G05630.2
mRNA_44464	AT1G05630.2
mRNA_44465	AT1G05630.2
mRNA_44466	AT1G05630.2
mRNA_88791	AT1G05630.2
mRNA_101078	AT1G05630.2
mRNA_182900	AT1G05630.2
mRNA_27154	AT1G05670.2
mRNA_27155	AT1G05670.2
mRNA_27156	AT1G05670.2
mRNA_27157	AT1G05670.2
mRNA_27158	AT1G05670.2
mRNA_27159	AT1G05670.2
mRNA_27160	AT1G05670.2
mRNA_27161	AT1G05670.2
mRNA_27162	AT1G05670.2
mRNA_27303	AT1G05670.2
mRNA_27304	AT1G05670.2
mRNA_27305	AT1G05670.2
mRNA_27306	AT1G05670.2
mRNA_27307	AT1G05670.2
mRNA_27308	AT1G05670.2
mRNA_27309	AT1G05670.2
mRNA_27310	AT1G05670.2
mRNA_27311	AT1G05670.2
mRNA_27312	AT1G05670.2
mRNA_27313	AT1G05670.2
mRNA_27314	AT1G05670.2
mRNA_27315	AT1G05670.2
mRNA_27316	AT1G05670.2
mRNA_27317	AT1G05670.2
mRNA_27318	AT1G05670.2
mRNA_16483	AT1G05680.1
mRNA_30381	AT1G05680.1
mRNA_107294	AT1G05680.1
mRNA_107295	AT1G05680.1
mRNA_107296	AT1G05680.1
mRNA_107297	AT1G05680.1
mRNA_107305	AT1G05680.1
mRNA_182937	AT1G05680.1
mRNA_182938	AT1G05680.1
mRNA_184664	AT1G05680.1
mRNA_184665	AT1G05680.1
mRNA_184666	AT1G05680.1
mRNA_26347	AT1G05690.1
mRNA_26348	AT1G05690.1
mRNA_26349	AT1G05690.1
mRNA_26350	AT1G05690.1
mRNA_26351	AT1G05690.1
mRNA_26352	AT1G05690.1
mRNA_26353	AT1G05690.1
mRNA_26354	AT1G05690.1
mRNA_26355	AT1G05690.1
mRNA_26356	AT1G05690.1
mRNA_26357	AT1G05690.1
mRNA_26358	AT1G05690.1
mRNA_26359	AT1G05690.1
mRNA_153071	AT1G05690.1
mRNA_153072	AT1G05690.1
mRNA_153073	AT1G05690.1
mRNA_153074	AT1G05690.1
mRNA_117922	AT1G05700.1
mRNA_77152	AT1G05710.5
mRNA_77153	AT1G05710.5
mRNA_77154	AT1G05710.5
mRNA_77155	AT1G05710.5
mRNA_77157	AT1G05710.5
mRNA_124152	AT1G05710.5
mRNA_124153	AT1G05710.5
mRNA_124154	AT1G05710.5
mRNA_124155	AT1G05710.5
mRNA_188162	AT1G05720.1
mRNA_188163	AT1G05720.1
mRNA_102085	AT1G05750.1
mRNA_139092	AT1G05750.1
mRNA_139093	AT1G05750.1
mRNA_82775	AT1G05760.1
mRNA_82776	AT1G05760.1
mRNA_98605	AT1G05760.1
mRNA_98624	AT1G05760.1
mRNA_141143	AT1G05760.1
mRNA_141160	AT1G05760.1
mRNA_172442	AT1G05760.1
mRNA_175217	AT1G05760.1
mRNA_175218	AT1G05760.1
mRNA_96113	AT1G05780.1
mRNA_96114	AT1G05780.1
mRNA_131891	AT1G05780.1
mRNA_131892	AT1G05780.1
mRNA_109533	AT1G05790.1
mRNA_109534	AT1G05790.1
mRNA_131751	AT1G05790.1
mRNA_131752	AT1G05790.1
mRNA_109530	AT1G05790.2
mRNA_109531	AT1G05790.2
mRNA_109532	AT1G05790.2
mRNA_131753	AT1G05790.2
mRNA_131754	AT1G05790.2
mRNA_131755	AT1G05790.2
mRNA_146462	AT1G05790.2
mRNA_146463	AT1G05790.2
mRNA_120916	AT1G05805.1
mRNA_120917	AT1G05805.1
mRNA_140550	AT1G05805.1
mRNA_140551	AT1G05805.1
mRNA_70408	AT1G05820.1
mRNA_144480	AT1G05820.1
mRNA_145648	AT1G05820.1
mRNA_145649	AT1G05820.2
mRNA_36327	AT1G05830.2
mRNA_36328	AT1G05830.2
mRNA_36329	AT1G05830.2
mRNA_36330	AT1G05830.2
mRNA_41145	AT1G05830.2
mRNA_44394	AT1G05830.2
mRNA_44395	AT1G05830.2
mRNA_54218	AT1G05830.2
mRNA_145635	AT1G05830.2
mRNA_145636	AT1G05830.2
mRNA_145637	AT1G05830.2
mRNA_145638	AT1G05830.2
mRNA_138525	AT1G05835.1
mRNA_4367	AT1G05840.1
mRNA_26979	AT1G05840.1
mRNA_65592	AT1G05840.1
mRNA_65593	AT1G05840.1
mRNA_79487	AT1G05840.1
mRNA_79488	AT1G05840.1
mRNA_131446	AT1G05840.1
mRNA_131447	AT1G05840.1
mRNA_134053	AT1G05840.1
mRNA_134054	AT1G05840.1
mRNA_134055	AT1G05840.1
mRNA_134056	AT1G05840.1
mRNA_165345	AT1G05840.1
mRNA_165346	AT1G05840.1
mRNA_165347	AT1G05840.1
mRNA_46479	AT1G05850.1
mRNA_67813	AT1G05850.1
mRNA_84577	AT1G05850.1
mRNA_84578	AT1G05850.1
mRNA_103183	AT1G05850.1
mRNA_82770	AT1G05900.2
mRNA_82771	AT1G05900.2
mRNA_82772	AT1G05900.2
mRNA_143355	AT1G05900.2
mRNA_143356	AT1G05900.2
mRNA_143357	AT1G05900.2
mRNA_143358	AT1G05900.2
mRNA_143360	AT1G05900.2
mRNA_143361	AT1G05900.2
mRNA_143362	AT1G05900.2
mRNA_143363	AT1G05900.2
mRNA_143364	AT1G05900.2
mRNA_143365	AT1G05900.2
mRNA_143366	AT1G05900.2
mRNA_143368	AT1G05900.2
mRNA_143369	AT1G05900.2
mRNA_143370	AT1G05900.2
mRNA_143371	AT1G05900.2
mRNA_143372	AT1G05900.2
mRNA_143373	AT1G05900.2
mRNA_143374	AT1G05900.2
mRNA_143375	AT1G05900.2
mRNA_143376	AT1G05900.2
mRNA_143377	AT1G05900.2
mRNA_143378	AT1G05900.2
mRNA_143379	AT1G05900.2
mRNA_143380	AT1G05900.2
mRNA_143381	AT1G05900.2
mRNA_47396	AT1G05910.1
mRNA_47397	AT1G05910.1
mRNA_47398	AT1G05910.1
mRNA_91442	AT1G05910.1
mRNA_91443	AT1G05910.1
mRNA_7252	AT1G05940.1
mRNA_7253	AT1G05940.1
mRNA_63228	AT1G05940.1
mRNA_63229	AT1G05940.1
mRNA_63230	AT1G05940.1
mRNA_63231	AT1G05940.1
mRNA_13126	AT1G05950.1
mRNA_13127	AT1G05950.1
mRNA_13128	AT1G05950.1
mRNA_13129	AT1G05950.1
mRNA_13130	AT1G05950.1
mRNA_13131	AT1G05950.1
mRNA_13132	AT1G05950.1
mRNA_13133	AT1G05950.1
mRNA_13134	AT1G05950.1
mRNA_13135	AT1G05950.1
mRNA_13136	AT1G05950.1
mRNA_13137	AT1G05950.1
mRNA_13138	AT1G05950.1
mRNA_13139	AT1G05950.1
mRNA_13140	AT1G05950.1
mRNA_13141	AT1G05950.1
mRNA_13142	AT1G05950.1
mRNA_13143	AT1G05950.1
mRNA_13144	AT1G05950.1
mRNA_13145	AT1G05950.1
mRNA_13146	AT1G05950.1
mRNA_13147	AT1G05950.1
mRNA_13148	AT1G05950.1
mRNA_13149	AT1G05950.1
mRNA_80383	AT1G05950.1
mRNA_80384	AT1G05950.1
mRNA_80385	AT1G05950.1
mRNA_80386	AT1G05950.1
mRNA_80388	AT1G05950.1
mRNA_80389	AT1G05950.1
mRNA_80390	AT1G05950.1
mRNA_80391	AT1G05950.1
mRNA_80392	AT1G05950.1
mRNA_80393	AT1G05950.1
mRNA_80394	AT1G05950.1
mRNA_80395	AT1G05950.1
mRNA_96457	AT1G05950.1
mRNA_96458	AT1G05950.1
mRNA_96459	AT1G05950.1
mRNA_118402	AT1G05950.1
mRNA_118403	AT1G05950.1
mRNA_118404	AT1G05950.1
mRNA_118405	AT1G05950.1
mRNA_118406	AT1G05950.1
mRNA_118407	AT1G05950.1
mRNA_152611	AT1G05950.1
mRNA_48133	AT1G05960.1
mRNA_67336	AT1G05960.1
mRNA_67337	AT1G05960.1
mRNA_67339	AT1G05960.1
mRNA_98809	AT1G05960.1
mRNA_98811	AT1G05960.1
mRNA_98813	AT1G05960.1
mRNA_98814	AT1G05960.1
mRNA_98815	AT1G05960.1
mRNA_122340	AT1G05960.1
mRNA_122341	AT1G05960.1
mRNA_122342	AT1G05960.1
mRNA_122343	AT1G05960.1
mRNA_122344	AT1G05960.1
mRNA_122345	AT1G05960.1
mRNA_122346	AT1G05960.1
mRNA_122347	AT1G05960.1
mRNA_122348	AT1G05960.1
mRNA_141743	AT1G05960.1
mRNA_98810	AT1G05960.2
mRNA_98812	AT1G05960.2
mRNA_113605	AT1G05960.2
mRNA_110644	AT1G05970.2
mRNA_110645	AT1G05970.2
mRNA_148754	AT1G05970.2
mRNA_155781	AT1G05970.2
mRNA_72080	AT1G06010.1
mRNA_21118	AT1G06020.1
mRNA_37906	AT1G06030.1
mRNA_56996	AT1G06040.1
mRNA_120530	AT1G06040.1
mRNA_132619	AT1G06040.1
mRNA_132621	AT1G06040.1
mRNA_132620	AT1G06040.2
mRNA_17645	AT1G06050.1
mRNA_17646	AT1G06050.1
mRNA_17647	AT1G06050.1
mRNA_17648	AT1G06050.1
mRNA_17649	AT1G06050.1
mRNA_17650	AT1G06050.1
mRNA_17651	AT1G06050.1
mRNA_140688	AT1G06050.1
mRNA_140689	AT1G06050.1
mRNA_140690	AT1G06050.1
mRNA_140691	AT1G06050.1
mRNA_140692	AT1G06050.1
mRNA_166931	AT1G06060.1
mRNA_166932	AT1G06060.1
mRNA_184730	AT1G06060.1
mRNA_184731	AT1G06060.1
mRNA_4284	AT1G06070.1
mRNA_4285	AT1G06070.1
mRNA_17642	AT1G06070.1
mRNA_17643	AT1G06070.1
mRNA_17644	AT1G06070.1
mRNA_112412	AT1G06070.1
mRNA_112413	AT1G06070.1
mRNA_112414	AT1G06070.1
mRNA_112415	AT1G06070.1
mRNA_140693	AT1G06070.1
mRNA_140694	AT1G06070.1
mRNA_140695	AT1G06070.1
mRNA_151203	AT1G06070.1
mRNA_151204	AT1G06070.1
mRNA_151205	AT1G06070.1
mRNA_151206	AT1G06070.1
mRNA_151207	AT1G06070.1
mRNA_151208	AT1G06070.1
mRNA_17641	AT1G06110.1
mRNA_70134	AT1G06110.1
mRNA_140696	AT1G06110.1
mRNA_140697	AT1G06110.1
mRNA_142912	AT1G06110.1
mRNA_17656	AT1G06130.1
mRNA_17665	AT1G06130.1
mRNA_17657	AT1G06130.2
mRNA_140671	AT1G06130.2
mRNA_140573	AT1G06150.1
mRNA_140574	AT1G06150.1
mRNA_140575	AT1G06150.1
mRNA_140576	AT1G06150.1
mRNA_140577	AT1G06150.1
mRNA_183837	AT1G06150.1
mRNA_183838	AT1G06150.1
mRNA_183839	AT1G06150.1
mRNA_183840	AT1G06150.1
mRNA_183841	AT1G06150.1
mRNA_183842	AT1G06150.1
mRNA_183843	AT1G06150.1
mRNA_105498	AT1G06150.2
mRNA_105499	AT1G06150.2
mRNA_105500	AT1G06150.2
mRNA_105501	AT1G06150.2
mRNA_105502	AT1G06150.2
mRNA_105503	AT1G06150.2
mRNA_105504	AT1G06150.2
mRNA_128717	AT1G06150.2
mRNA_128718	AT1G06150.2
mRNA_178097	AT1G06150.2
mRNA_178098	AT1G06150.2
mRNA_30407	AT1G06180.1
mRNA_35486	AT1G06180.1
mRNA_86867	AT1G06190.1
mRNA_182478	AT1G06190.1
mRNA_182479	AT1G06190.1
mRNA_40496	AT1G06210.1
mRNA_86879	AT1G06210.1
mRNA_87930	AT1G06210.1
mRNA_87931	AT1G06210.1
mRNA_172030	AT1G06210.1
mRNA_2526	AT1G06220.1
mRNA_2527	AT1G06220.1
mRNA_2528	AT1G06220.1
mRNA_2529	AT1G06220.1
mRNA_72668	AT1G06220.1
mRNA_72669	AT1G06220.1
mRNA_136736	AT1G06220.1
mRNA_18051	AT1G06230.3
mRNA_18052	AT1G06230.3
mRNA_18053	AT1G06230.3
mRNA_18054	AT1G06230.3
mRNA_35379	AT1G06230.3
mRNA_35380	AT1G06230.3
mRNA_159191	AT1G06230.3
mRNA_159201	AT1G06230.3
mRNA_180301	AT1G06230.3
mRNA_180302	AT1G06230.3
mRNA_180303	AT1G06230.3
mRNA_180304	AT1G06230.3
mRNA_187876	AT1G06230.3
mRNA_187877	AT1G06230.3
mRNA_187878	AT1G06230.3
mRNA_187879	AT1G06230.3
mRNA_187880	AT1G06230.3
mRNA_187881	AT1G06230.3
mRNA_187882	AT1G06230.3
mRNA_187883	AT1G06230.3
mRNA_6568	AT1G06240.1
mRNA_159192	AT1G06240.1
mRNA_159193	AT1G06240.1
mRNA_159194	AT1G06240.1
mRNA_159195	AT1G06240.1
mRNA_159196	AT1G06240.1
mRNA_159197	AT1G06240.1
mRNA_159198	AT1G06240.1
mRNA_187884	AT1G06240.1
mRNA_187885	AT1G06240.1
mRNA_41986	AT1G06260.1
mRNA_92457	AT1G06270.1
mRNA_141413	AT1G06270.1
mRNA_141414	AT1G06270.1
mRNA_141415	AT1G06270.1
mRNA_184444	AT1G06280.1
mRNA_91965	AT1G06290.1
mRNA_91966	AT1G06290.1
mRNA_91967	AT1G06290.1
mRNA_106164	AT1G06290.1
mRNA_106165	AT1G06290.1
mRNA_106166	AT1G06290.1
mRNA_1920	AT1G06320.1
mRNA_1921	AT1G06320.1
mRNA_1922	AT1G06320.1
mRNA_12588	AT1G06320.1
mRNA_12589	AT1G06320.1
mRNA_72163	AT1G06330.1
mRNA_148215	AT1G06330.1
mRNA_173401	AT1G06330.1
mRNA_84950	AT1G06390.2
mRNA_106337	AT1G06390.2
mRNA_106324	AT1G06400.1
mRNA_8946	AT1G06410.1
mRNA_8947	AT1G06410.1
mRNA_8948	AT1G06410.1
mRNA_8949	AT1G06410.1
mRNA_28795	AT1G06410.1
mRNA_28796	AT1G06410.1
mRNA_55799	AT1G06410.1
mRNA_57610	AT1G06410.1
mRNA_70000	AT1G06410.1
mRNA_70001	AT1G06410.1
mRNA_94725	AT1G06410.1
mRNA_94726	AT1G06410.1
mRNA_94727	AT1G06410.1
mRNA_106315	AT1G06410.1
mRNA_106316	AT1G06410.1
mRNA_106317	AT1G06410.1
mRNA_115468	AT1G06410.1
mRNA_115469	AT1G06410.1
mRNA_108901	AT1G06440.1
mRNA_108902	AT1G06440.1
mRNA_137002	AT1G06440.1
mRNA_137003	AT1G06440.1
mRNA_137004	AT1G06440.1
mRNA_68030	AT1G06460.1
mRNA_126879	AT1G06460.1
mRNA_14622	AT1G06470.2
mRNA_14623	AT1G06470.2
mRNA_68008	AT1G06470.2
mRNA_68009	AT1G06470.2
mRNA_68010	AT1G06470.2
mRNA_68032	AT1G06470.2
mRNA_68033	AT1G06470.2
mRNA_126844	AT1G06470.2
mRNA_126845	AT1G06470.2
mRNA_126846	AT1G06470.2
mRNA_126847	AT1G06470.2
mRNA_126848	AT1G06470.2
mRNA_126849	AT1G06470.2
mRNA_126850	AT1G06470.2
mRNA_126851	AT1G06470.2
mRNA_126852	AT1G06470.2
mRNA_126853	AT1G06470.2
mRNA_126854	AT1G06470.2
mRNA_182254	AT1G06470.2
mRNA_29640	AT1G06490.1
mRNA_29641	AT1G06490.1
mRNA_175189	AT1G06490.1
mRNA_175190	AT1G06490.1
mRNA_175191	AT1G06490.1
mRNA_175192	AT1G06490.1
mRNA_175193	AT1G06490.1
mRNA_32309	AT1G06500.4
mRNA_83773	AT1G06500.4
mRNA_48629	AT1G06510.1
mRNA_48630	AT1G06510.1
mRNA_48631	AT1G06510.1
mRNA_179886	AT1G06510.1
mRNA_179887	AT1G06510.1
mRNA_179888	AT1G06510.1
mRNA_179889	AT1G06510.1
mRNA_179890	AT1G06510.1
mRNA_179891	AT1G06510.1
mRNA_179892	AT1G06510.1
mRNA_179893	AT1G06510.1
mRNA_179894	AT1G06510.1
mRNA_179895	AT1G06510.1
mRNA_179896	AT1G06510.1
mRNA_3857	AT1G06520.1
mRNA_3858	AT1G06520.1
mRNA_56970	AT1G06520.1
mRNA_56975	AT1G06520.1
mRNA_56976	AT1G06520.1
mRNA_56977	AT1G06520.1
mRNA_152203	AT1G06520.1
mRNA_152204	AT1G06520.1
mRNA_152205	AT1G06520.1
mRNA_152206	AT1G06520.1
mRNA_165705	AT1G06520.1
mRNA_165706	AT1G06520.1
mRNA_17456	AT1G06530.1
mRNA_26235	AT1G06530.1
mRNA_48215	AT1G06530.1
mRNA_155650	AT1G06530.1
mRNA_155651	AT1G06530.1
mRNA_113301	AT1G06540.1
mRNA_146084	AT1G06540.1
mRNA_3855	AT1G06550.1
mRNA_3856	AT1G06550.1
mRNA_18803	AT1G06550.1
mRNA_18804	AT1G06550.1
mRNA_18805	AT1G06550.1
mRNA_18806	AT1G06550.1
mRNA_31576	AT1G06550.1
mRNA_31578	AT1G06550.1
mRNA_31579	AT1G06550.1
mRNA_31580	AT1G06550.1
mRNA_32300	AT1G06550.1
mRNA_32301	AT1G06550.1
mRNA_169891	AT1G06550.1
mRNA_169893	AT1G06550.1
mRNA_169895	AT1G06550.1
mRNA_169896	AT1G06550.1
mRNA_169898	AT1G06550.1
mRNA_169899	AT1G06550.1
mRNA_48715	AT1G06560.1
mRNA_48732	AT1G06560.1
mRNA_48733	AT1G06560.1
mRNA_48734	AT1G06560.1
mRNA_61744	AT1G06560.1
mRNA_61745	AT1G06560.1
mRNA_140385	AT1G06560.1
mRNA_140386	AT1G06560.1
mRNA_140387	AT1G06560.1
mRNA_140388	AT1G06560.1
mRNA_83056	AT1G06570.1
mRNA_83057	AT1G06570.1
mRNA_97418	AT1G06570.1
mRNA_97419	AT1G06570.1
mRNA_46672	AT1G06590.1
mRNA_46673	AT1G06590.1
mRNA_46674	AT1G06590.1
mRNA_46675	AT1G06590.1
mRNA_46676	AT1G06590.1
mRNA_179366	AT1G06590.1
mRNA_179367	AT1G06590.1
mRNA_179368	AT1G06590.1
mRNA_34777	AT1G06620.1
mRNA_41029	AT1G06620.1
mRNA_41030	AT1G06620.1
mRNA_46774	AT1G06620.1
mRNA_46775	AT1G06620.1
mRNA_54109	AT1G06620.1
mRNA_69191	AT1G06620.1
mRNA_69192	AT1G06620.1
mRNA_69193	AT1G06620.1
mRNA_69194	AT1G06620.1
mRNA_73157	AT1G06620.1
mRNA_73158	AT1G06620.1
mRNA_96914	AT1G06620.1
mRNA_96915	AT1G06620.1
mRNA_96916	AT1G06620.1
mRNA_98578	AT1G06620.1
mRNA_98579	AT1G06620.1
mRNA_98580	AT1G06620.1
mRNA_98581	AT1G06620.1
mRNA_132886	AT1G06620.1
mRNA_132888	AT1G06620.1
mRNA_135490	AT1G06620.1
mRNA_135491	AT1G06620.1
mRNA_143112	AT1G06620.1
mRNA_143113	AT1G06620.1
mRNA_157638	AT1G06620.1
mRNA_157639	AT1G06620.1
mRNA_168082	AT1G06620.1
mRNA_168099	AT1G06620.1
mRNA_168100	AT1G06620.1
mRNA_169184	AT1G06620.1
mRNA_178596	AT1G06620.1
mRNA_186320	AT1G06620.1
mRNA_186321	AT1G06620.1
mRNA_186322	AT1G06620.1
mRNA_186323	AT1G06620.1
mRNA_186324	AT1G06620.1
mRNA_186325	AT1G06620.1
mRNA_169183	AT1G06650.1
mRNA_62590	AT1G06660.1
mRNA_62591	AT1G06660.1
mRNA_62592	AT1G06660.1
mRNA_62593	AT1G06660.1
mRNA_87193	AT1G06660.1
mRNA_113985	AT1G06660.1
mRNA_113986	AT1G06660.1
mRNA_113987	AT1G06660.1
mRNA_113988	AT1G06660.1
mRNA_140368	AT1G06660.1
mRNA_140369	AT1G06660.1
mRNA_140370	AT1G06660.1
mRNA_30100	AT1G06680.1
mRNA_30101	AT1G06680.1
mRNA_126826	AT1G06680.1
mRNA_141769	AT1G06680.1
mRNA_141770	AT1G06680.1
mRNA_166317	AT1G06680.1
mRNA_46354	AT1G06690.1
mRNA_46355	AT1G06690.1
mRNA_154066	AT1G06690.1
mRNA_97353	AT1G06710.1
mRNA_97354	AT1G06710.1
mRNA_97355	AT1G06710.1
mRNA_97356	AT1G06710.1
mRNA_97357	AT1G06710.1
mRNA_97358	AT1G06710.1
mRNA_97359	AT1G06710.1
mRNA_97360	AT1G06710.1
mRNA_97361	AT1G06710.1
mRNA_97362	AT1G06710.1
mRNA_97363	AT1G06710.1
mRNA_97364	AT1G06710.1
mRNA_165873	AT1G06710.1
mRNA_165874	AT1G06710.1
mRNA_165875	AT1G06710.1
mRNA_165876	AT1G06710.1
mRNA_165877	AT1G06710.1
mRNA_165878	AT1G06710.1
mRNA_165879	AT1G06710.1
mRNA_165880	AT1G06710.1
mRNA_165881	AT1G06710.1
mRNA_165882	AT1G06710.1
mRNA_16228	AT1G06720.1
mRNA_16229	AT1G06720.1
mRNA_16230	AT1G06720.1
mRNA_23110	AT1G06720.1
mRNA_23125	AT1G06720.1
mRNA_23126	AT1G06720.1
mRNA_86436	AT1G06720.1
mRNA_13466	AT1G06730.1
mRNA_13467	AT1G06730.1
mRNA_171312	AT1G06750.2
mRNA_35463	AT1G06770.1
mRNA_65992	AT1G06770.1
mRNA_131074	AT1G06770.1
mRNA_131077	AT1G06770.1
mRNA_172843	AT1G06770.2
mRNA_33995	AT1G06780.1
mRNA_33996	AT1G06780.1
mRNA_73860	AT1G06780.1
mRNA_73861	AT1G06780.1
mRNA_76366	AT1G06780.1
mRNA_76367	AT1G06780.1
mRNA_76368	AT1G06780.1
mRNA_76369	AT1G06780.1
mRNA_129370	AT1G06780.1
mRNA_129371	AT1G06780.1
mRNA_129372	AT1G06780.1
mRNA_129373	AT1G06780.1
mRNA_129374	AT1G06780.1
mRNA_129375	AT1G06780.1
mRNA_25573	AT1G06790.1
mRNA_187540	AT1G06790.1
mRNA_187541	AT1G06790.1
mRNA_6406	AT1G06820.1
mRNA_151328	AT1G06820.1
mRNA_151329	AT1G06820.1
mRNA_151330	AT1G06820.1
mRNA_164322	AT1G06820.1
mRNA_164323	AT1G06820.1
mRNA_164324	AT1G06820.1
mRNA_19284	AT1G06840.1
mRNA_19285	AT1G06840.1
mRNA_53740	AT1G06840.1
mRNA_53741	AT1G06840.1
mRNA_53743	AT1G06840.1
mRNA_53744	AT1G06840.1
mRNA_112316	AT1G06840.1
mRNA_112317	AT1G06840.1
mRNA_112318	AT1G06840.1
mRNA_147842	AT1G06840.1
mRNA_147843	AT1G06840.1
mRNA_147844	AT1G06840.1
mRNA_147845	AT1G06840.1
mRNA_147846	AT1G06840.1
mRNA_147847	AT1G06840.1
mRNA_147848	AT1G06840.1
mRNA_278	AT1G06870.1
mRNA_279	AT1G06870.1
mRNA_177297	AT1G06870.1
mRNA_177298	AT1G06870.1
mRNA_35980	AT1G06890.2
mRNA_35981	AT1G06890.2
mRNA_35982	AT1G06890.2
mRNA_38544	AT1G06890.2
mRNA_57352	AT1G06890.2
mRNA_57353	AT1G06890.2
mRNA_57354	AT1G06890.2
mRNA_133230	AT1G06890.2
mRNA_133231	AT1G06890.2
mRNA_136605	AT1G06890.2
mRNA_136606	AT1G06890.2
mRNA_136607	AT1G06890.2
mRNA_57351	AT1G06890.3
mRNA_136604	AT1G06890.3
mRNA_136608	AT1G06890.3
mRNA_136609	AT1G06890.3
mRNA_136610	AT1G06890.3
mRNA_144782	AT1G06890.3
mRNA_144783	AT1G06890.3
mRNA_35285	AT1G06900.1
mRNA_35286	AT1G06900.1
mRNA_73325	AT1G06900.1
mRNA_73326	AT1G06900.1
mRNA_73327	AT1G06900.1
mRNA_73328	AT1G06900.1
mRNA_73329	AT1G06900.1
mRNA_73330	AT1G06900.1
mRNA_136612	AT1G06900.1
mRNA_136613	AT1G06900.1
mRNA_136614	AT1G06900.1
mRNA_136615	AT1G06900.1
mRNA_105341	AT1G06910.1
mRNA_105342	AT1G06910.1
mRNA_105343	AT1G06910.1
mRNA_77297	AT1G06950.1
mRNA_77298	AT1G06950.1
mRNA_77312	AT1G06950.1
mRNA_77313	AT1G06950.1
mRNA_77314	AT1G06950.1
mRNA_116664	AT1G06950.1
mRNA_116665	AT1G06950.1
mRNA_168029	AT1G06950.1
mRNA_168030	AT1G06950.1
mRNA_168031	AT1G06950.1
mRNA_88015	AT1G06970.1
mRNA_117908	AT1G06970.1
mRNA_117910	AT1G06970.1
mRNA_164669	AT1G06970.1
mRNA_164670	AT1G06970.1
mRNA_164671	AT1G06970.1
mRNA_164674	AT1G06970.1
mRNA_114402	AT1G07010.1
mRNA_114403	AT1G07010.1
mRNA_114404	AT1G07010.1
mRNA_161152	AT1G07010.1
mRNA_161153	AT1G07010.1
mRNA_161154	AT1G07010.1
mRNA_161155	AT1G07010.1
mRNA_161156	AT1G07010.1
mRNA_161157	AT1G07010.1
mRNA_114405	AT1G07010.2
mRNA_9307	AT1G07020.1
mRNA_114417	AT1G07030.1
mRNA_32272	AT1G07040.1
mRNA_51384	AT1G07040.1
mRNA_51385	AT1G07040.1
mRNA_51386	AT1G07040.1
mRNA_114406	AT1G07060.1
mRNA_114407	AT1G07060.1
mRNA_161143	AT1G07060.1
mRNA_161144	AT1G07060.1
mRNA_161145	AT1G07060.1
mRNA_2807	AT1G07080.1
mRNA_2808	AT1G07080.1
mRNA_2846	AT1G07080.1
mRNA_2847	AT1G07080.1
mRNA_79929	AT1G07090.1
mRNA_109505	AT1G07090.1
mRNA_161164	AT1G07090.1
mRNA_65608	AT1G07110.1
mRNA_65609	AT1G07110.1
mRNA_65610	AT1G07110.1
mRNA_65611	AT1G07110.1
mRNA_65612	AT1G07110.1
mRNA_65613	AT1G07110.1
mRNA_65614	AT1G07110.1
mRNA_65615	AT1G07110.1
mRNA_65616	AT1G07110.1
mRNA_65617	AT1G07110.1
mRNA_65618	AT1G07110.1
mRNA_65619	AT1G07110.1
mRNA_65620	AT1G07110.1
mRNA_65621	AT1G07110.1
mRNA_65622	AT1G07110.1
mRNA_65623	AT1G07110.1
mRNA_65624	AT1G07110.1
mRNA_65625	AT1G07110.1
mRNA_134005	AT1G07110.1
mRNA_134006	AT1G07110.1
mRNA_134007	AT1G07110.1
mRNA_134008	AT1G07110.1
mRNA_134009	AT1G07110.1
mRNA_134010	AT1G07110.1
mRNA_134011	AT1G07110.1
mRNA_134012	AT1G07110.1
mRNA_134013	AT1G07110.1
mRNA_134014	AT1G07110.1
mRNA_134015	AT1G07110.1
mRNA_139464	AT1G07110.1
mRNA_139465	AT1G07110.1
mRNA_139466	AT1G07110.1
mRNA_139467	AT1G07110.1
mRNA_139468	AT1G07110.1
mRNA_139469	AT1G07110.1
mRNA_139470	AT1G07110.1
mRNA_139471	AT1G07110.1
mRNA_139472	AT1G07110.1
mRNA_139473	AT1G07110.1
mRNA_139474	AT1G07110.1
mRNA_158125	AT1G07130.1
mRNA_158126	AT1G07130.1
mRNA_158127	AT1G07130.1
mRNA_133641	AT1G07160.1
mRNA_133642	AT1G07160.1
mRNA_150582	AT1G07160.1
mRNA_150583	AT1G07160.1
mRNA_170885	AT1G07160.1
mRNA_171889	AT1G07160.1
mRNA_102719	AT1G07180.1
mRNA_102720	AT1G07180.1
mRNA_102721	AT1G07180.1
mRNA_102722	AT1G07180.1
mRNA_124614	AT1G07200.1
mRNA_124615	AT1G07200.1
mRNA_66460	AT1G07200.2
mRNA_66461	AT1G07200.2
mRNA_66462	AT1G07200.2
mRNA_66463	AT1G07200.2
mRNA_143169	AT1G07210.1
mRNA_169318	AT1G07210.1
mRNA_73526	AT1G07220.1
mRNA_73527	AT1G07220.1
mRNA_133862	AT1G07220.1
mRNA_47210	AT1G07230.1
mRNA_102643	AT1G07230.1
mRNA_31983	AT1G07240.1
mRNA_9343	AT1G07270.1
mRNA_32802	AT1G07270.1
mRNA_45152	AT1G07280.3
mRNA_143707	AT1G07280.3
mRNA_12615	AT1G07290.1
mRNA_12616	AT1G07290.1
mRNA_12617	AT1G07290.1
mRNA_82668	AT1G07290.1
mRNA_13260	AT1G07310.1
mRNA_13261	AT1G07310.1
mRNA_52921	AT1G07310.1
mRNA_52922	AT1G07310.1
mRNA_52923	AT1G07310.1
mRNA_144194	AT1G07320.2
mRNA_72232	AT1G07320.4
mRNA_38927	AT1G07350.1
mRNA_38929	AT1G07350.1
mRNA_128319	AT1G07350.1
mRNA_43317	AT1G07360.1
mRNA_67952	AT1G07360.1
mRNA_67953	AT1G07360.1
mRNA_96836	AT1G07360.1
mRNA_96837	AT1G07360.1
mRNA_128400	AT1G07360.1
mRNA_128401	AT1G07360.1
mRNA_4077	AT1G07380.1
mRNA_11798	AT1G07380.1
mRNA_38933	AT1G07400.1
mRNA_142839	AT1G07400.1
mRNA_142840	AT1G07400.1
mRNA_142841	AT1G07400.1
mRNA_180148	AT1G07400.1
mRNA_38634	AT1G07410.1
mRNA_38949	AT1G07410.1
mRNA_39484	AT1G07410.1
mRNA_82023	AT1G07410.1
mRNA_82024	AT1G07410.1
mRNA_139798	AT1G07410.1
mRNA_163528	AT1G07410.1
mRNA_163529	AT1G07410.1
mRNA_164469	AT1G07410.1
mRNA_38598	AT1G07420.1
mRNA_38843	AT1G07420.1
mRNA_82019	AT1G07420.1
mRNA_82020	AT1G07420.1
mRNA_82021	AT1G07420.1
mRNA_82022	AT1G07420.1
mRNA_36131	AT1G07430.1
mRNA_93893	AT1G07430.1
mRNA_93894	AT1G07430.1
mRNA_115963	AT1G07430.1
mRNA_139786	AT1G07430.1
mRNA_34036	AT1G07440.1
mRNA_34037	AT1G07440.2
mRNA_34038	AT1G07440.2
mRNA_95303	AT1G07440.2
mRNA_111168	AT1G07440.2
mRNA_118533	AT1G07450.1
mRNA_118122	AT1G07470.1
mRNA_118123	AT1G07470.1
mRNA_38753	AT1G07480.2
mRNA_7482	AT1G07510.1
mRNA_7483	AT1G07510.1
mRNA_7484	AT1G07510.1
mRNA_7485	AT1G07510.1
mRNA_7486	AT1G07510.1
mRNA_7487	AT1G07510.1
mRNA_8400	AT1G07510.1
mRNA_8401	AT1G07510.1
mRNA_67584	AT1G07510.1
mRNA_88497	AT1G07510.1
mRNA_111762	AT1G07510.1
mRNA_114506	AT1G07510.1
mRNA_114507	AT1G07510.1
mRNA_2140	AT1G07530.1
mRNA_2141	AT1G07530.1
mRNA_23186	AT1G07530.1
mRNA_38741	AT1G07530.1
mRNA_164465	AT1G07530.1
mRNA_164466	AT1G07530.1
mRNA_164467	AT1G07530.1
mRNA_171333	AT1G07530.1
mRNA_171334	AT1G07530.1
mRNA_175473	AT1G07530.1
mRNA_175474	AT1G07530.1
mRNA_23187	AT1G07540.1
mRNA_38737	AT1G07540.1
mRNA_38738	AT1G07540.1
mRNA_39462	AT1G07540.1
mRNA_39463	AT1G07540.1
mRNA_39464	AT1G07540.1
mRNA_39465	AT1G07540.1
mRNA_159674	AT1G07540.1
mRNA_159675	AT1G07540.1
mRNA_159676	AT1G07540.1
mRNA_159677	AT1G07540.1
mRNA_159678	AT1G07540.1
mRNA_181799	AT1G07540.1
mRNA_181800	AT1G07540.1
mRNA_181801	AT1G07540.1
mRNA_181802	AT1G07540.1
mRNA_181803	AT1G07540.1
mRNA_40916	AT1G07570.1
mRNA_40917	AT1G07570.1
mRNA_40918	AT1G07570.1
mRNA_105255	AT1G07570.1
mRNA_145735	AT1G07570.1
mRNA_168647	AT1G07570.1
mRNA_168649	AT1G07570.1
mRNA_168650	AT1G07570.1
mRNA_17355	AT1G07590.1
mRNA_17356	AT1G07590.1
mRNA_17357	AT1G07590.1
mRNA_17358	AT1G07590.1
mRNA_17359	AT1G07590.1
mRNA_17360	AT1G07590.1
mRNA_117463	AT1G07590.1
mRNA_117464	AT1G07590.1
mRNA_117465	AT1G07590.1
mRNA_122409	AT1G07590.1
mRNA_122410	AT1G07590.1
mRNA_122411	AT1G07590.1
mRNA_122412	AT1G07590.1
mRNA_122413	AT1G07590.1
mRNA_122414	AT1G07590.1
mRNA_122415	AT1G07590.1
mRNA_122416	AT1G07590.1
mRNA_122417	AT1G07590.1
mRNA_122418	AT1G07590.1
mRNA_122419	AT1G07590.1
mRNA_122420	AT1G07590.1
mRNA_122421	AT1G07590.1
mRNA_122422	AT1G07590.1
mRNA_122423	AT1G07590.1
mRNA_49655	AT1G07615.1
mRNA_49656	AT1G07615.1
mRNA_49657	AT1G07615.1
mRNA_96493	AT1G07615.1
mRNA_96494	AT1G07615.1
mRNA_96495	AT1G07615.1
mRNA_96496	AT1G07615.1
mRNA_96497	AT1G07615.1
mRNA_96498	AT1G07615.1
mRNA_96499	AT1G07615.1
mRNA_171802	AT1G07620.1
mRNA_171803	AT1G07620.1
mRNA_171804	AT1G07620.1
mRNA_19484	AT1G07630.1
mRNA_166610	AT1G07630.1
mRNA_174913	AT1G07630.1
mRNA_38665	AT1G07645.1
mRNA_133190	AT1G07645.1
mRNA_9002	AT1G07650.1
mRNA_80003	AT1G07650.1
mRNA_80004	AT1G07650.1
mRNA_80005	AT1G07650.1
mRNA_80006	AT1G07650.1
mRNA_92214	AT1G07650.1
mRNA_92215	AT1G07650.1
mRNA_92216	AT1G07650.1
mRNA_92217	AT1G07650.1
mRNA_92220	AT1G07650.1
mRNA_92223	AT1G07650.1
mRNA_126856	AT1G07650.1
mRNA_126857	AT1G07650.1
mRNA_126858	AT1G07650.1
mRNA_155228	AT1G07650.1
mRNA_155232	AT1G07650.1
mRNA_155234	AT1G07650.1
mRNA_8983	AT1G07650.2
mRNA_8985	AT1G07650.2
mRNA_140342	AT1G07670.1
mRNA_171257	AT1G07670.1
mRNA_21830	AT1G07700.1
mRNA_185135	AT1G07700.1
mRNA_185136	AT1G07700.1
mRNA_32150	AT1G07705.1
mRNA_32151	AT1G07705.1
mRNA_32152	AT1G07705.1
mRNA_38525	AT1G07705.1
mRNA_32153	AT1G07705.2
mRNA_38524	AT1G07705.2
mRNA_64938	AT1G07705.2
mRNA_64939	AT1G07705.2
mRNA_64940	AT1G07705.2
mRNA_64941	AT1G07705.2
mRNA_150551	AT1G07705.2
mRNA_150552	AT1G07705.2
mRNA_150553	AT1G07705.2
mRNA_150554	AT1G07705.2
mRNA_3673	AT1G07710.1
mRNA_38526	AT1G07710.1
mRNA_38527	AT1G07710.1
mRNA_38528	AT1G07710.1
mRNA_38529	AT1G07710.1
mRNA_43404	AT1G07710.1
mRNA_64958	AT1G07710.1
mRNA_64959	AT1G07710.1
mRNA_64960	AT1G07710.1
mRNA_64961	AT1G07710.1
mRNA_91248	AT1G07710.1
mRNA_103681	AT1G07710.1
mRNA_103682	AT1G07710.1
mRNA_103683	AT1G07710.1
mRNA_150234	AT1G07710.1
mRNA_150235	AT1G07710.1
mRNA_150236	AT1G07710.1
mRNA_150237	AT1G07710.1
mRNA_150238	AT1G07710.1
mRNA_155895	AT1G07710.1
mRNA_173635	AT1G07710.1
mRNA_182537	AT1G07710.1
mRNA_182538	AT1G07710.1
mRNA_58939	AT1G07725.1
mRNA_58940	AT1G07725.1
mRNA_58942	AT1G07725.1
mRNA_58944	AT1G07725.1
mRNA_58946	AT1G07725.1
mRNA_58956	AT1G07725.1
mRNA_58957	AT1G07725.1
mRNA_58962	AT1G07725.1
mRNA_58969	AT1G07725.1
mRNA_38649	AT1G07730.2
mRNA_38650	AT1G07730.2
mRNA_17995	AT1G07740.1
mRNA_48022	AT1G07740.1
mRNA_48023	AT1G07740.1
mRNA_48024	AT1G07740.1
mRNA_48025	AT1G07740.1
mRNA_48026	AT1G07740.1
mRNA_48027	AT1G07740.1
mRNA_48028	AT1G07740.1
mRNA_48029	AT1G07740.1
mRNA_48030	AT1G07740.1
mRNA_48047	AT1G07745.1
mRNA_48048	AT1G07745.1
mRNA_108690	AT1G07745.2
mRNA_25943	AT1G07750.1
mRNA_25944	AT1G07750.1
mRNA_25945	AT1G07750.1
mRNA_48049	AT1G07750.1
mRNA_108684	AT1G07750.1
mRNA_119451	AT1G07750.1
mRNA_119452	AT1G07750.1
mRNA_119453	AT1G07750.1
mRNA_105680	AT1G07780.4
mRNA_136340	AT1G07780.4
mRNA_136342	AT1G07780.4
mRNA_15912	AT1G07780.5
mRNA_15914	AT1G07780.5
mRNA_15916	AT1G07780.5
mRNA_15919	AT1G07780.5
mRNA_15920	AT1G07780.5
mRNA_15921	AT1G07780.5
mRNA_15922	AT1G07780.5
mRNA_15923	AT1G07780.5
mRNA_15924	AT1G07780.5
mRNA_105677	AT1G07780.5
mRNA_105678	AT1G07780.5
mRNA_105679	AT1G07780.5
mRNA_105681	AT1G07780.5
mRNA_105682	AT1G07780.5
mRNA_105683	AT1G07780.5
mRNA_105684	AT1G07780.5
mRNA_105685	AT1G07780.5
mRNA_105686	AT1G07780.5
mRNA_136341	AT1G07780.5
mRNA_136343	AT1G07780.5
mRNA_102798	AT1G07810.1
mRNA_102799	AT1G07810.1
mRNA_102801	AT1G07810.1
mRNA_39029	AT1G07830.1
mRNA_39030	AT1G07830.1
mRNA_39031	AT1G07830.1
mRNA_39032	AT1G07830.1
mRNA_39033	AT1G07830.1
mRNA_39034	AT1G07830.1
mRNA_99792	AT1G07830.1
mRNA_117666	AT1G07830.1
mRNA_85130	AT1G07840.1
mRNA_85131	AT1G07840.1
mRNA_85132	AT1G07840.1
mRNA_163415	AT1G07840.1
mRNA_163416	AT1G07840.1
mRNA_163417	AT1G07840.1
mRNA_163418	AT1G07840.1
mRNA_41910	AT1G07840.3
mRNA_17552	AT1G07850.1
mRNA_17554	AT1G07850.1
mRNA_13883	AT1G07870.1
mRNA_13884	AT1G07870.1
mRNA_13885	AT1G07870.1
mRNA_13886	AT1G07870.1
mRNA_17563	AT1G07870.1
mRNA_17564	AT1G07870.1
mRNA_17565	AT1G07870.1
mRNA_17566	AT1G07870.1
mRNA_32156	AT1G07870.1
mRNA_32157	AT1G07870.1
mRNA_53356	AT1G07870.1
mRNA_88293	AT1G07880.2
mRNA_88294	AT1G07880.2
mRNA_88295	AT1G07880.2
mRNA_134836	AT1G07880.2
mRNA_3045	AT1G07890.8
mRNA_13902	AT1G07890.8
mRNA_39294	AT1G07890.8
mRNA_39295	AT1G07890.8
mRNA_186857	AT1G07890.8
mRNA_186858	AT1G07890.8
mRNA_901	AT1G07900.1
mRNA_57286	AT1G07900.1
mRNA_58148	AT1G07900.1
mRNA_91240	AT1G07900.1
mRNA_133491	AT1G07900.1
mRNA_148053	AT1G07900.1
mRNA_168003	AT1G07900.1
mRNA_2961	AT1G07910.2
mRNA_2962	AT1G07910.2
mRNA_34285	AT1G07910.2
mRNA_34286	AT1G07910.2
mRNA_34287	AT1G07910.2
mRNA_34288	AT1G07910.2
mRNA_58102	AT1G07910.2
mRNA_58103	AT1G07910.2
mRNA_84287	AT1G07910.2
mRNA_84415	AT1G07910.2
mRNA_84416	AT1G07910.2
mRNA_84417	AT1G07910.2
mRNA_84418	AT1G07910.2
mRNA_84419	AT1G07910.2
mRNA_84420	AT1G07910.2
mRNA_84421	AT1G07910.2
mRNA_84422	AT1G07910.2
mRNA_84423	AT1G07910.2
mRNA_84424	AT1G07910.2
mRNA_84425	AT1G07910.2
mRNA_84426	AT1G07910.2
mRNA_84427	AT1G07910.2
mRNA_84428	AT1G07910.2
mRNA_84429	AT1G07910.2
mRNA_84430	AT1G07910.2
mRNA_84431	AT1G07910.2
mRNA_84432	AT1G07910.2
mRNA_84433	AT1G07910.2
mRNA_84434	AT1G07910.2
mRNA_145001	AT1G07910.2
mRNA_145002	AT1G07910.2
mRNA_145006	AT1G07910.2
mRNA_145007	AT1G07910.2
mRNA_145008	AT1G07910.2
mRNA_98228	AT1G07930.2
mRNA_98229	AT1G07930.2
mRNA_98230	AT1G07930.2
mRNA_148068	AT1G07930.2
mRNA_26093	AT1G07960.1
mRNA_58121	AT1G07960.1
mRNA_76989	AT1G07970.1
mRNA_135819	AT1G07970.1
mRNA_135820	AT1G07970.1
mRNA_135821	AT1G07970.1
mRNA_131131	AT1G07980.1
mRNA_126963	AT1G07985.1
mRNA_156992	AT1G07985.1
mRNA_29627	AT1G07990.1
mRNA_29628	AT1G07990.1
mRNA_29629	AT1G07990.1
mRNA_29631	AT1G07990.1
mRNA_29633	AT1G07990.1
mRNA_152448	AT1G07990.1
mRNA_152449	AT1G07990.1
mRNA_152450	AT1G07990.1
mRNA_82235	AT1G08010.2
mRNA_82236	AT1G08010.2
mRNA_88762	AT1G08010.2
mRNA_90680	AT1G08010.2
mRNA_90681	AT1G08010.2
mRNA_91030	AT1G08010.2
mRNA_91031	AT1G08010.2
mRNA_99034	AT1G08010.2
mRNA_99035	AT1G08010.2
mRNA_123752	AT1G08010.2
mRNA_123753	AT1G08010.2
mRNA_169148	AT1G08010.2
mRNA_169149	AT1G08010.2
mRNA_169150	AT1G08010.2
mRNA_91034	AT1G08030.1
mRNA_91035	AT1G08030.1
mRNA_91036	AT1G08030.1
mRNA_91037	AT1G08030.1
mRNA_123754	AT1G08030.1
mRNA_123755	AT1G08030.1
mRNA_123756	AT1G08030.1
mRNA_123757	AT1G08030.1
mRNA_123758	AT1G08030.1
mRNA_79815	AT1G08040.2
mRNA_176865	AT1G08040.2
mRNA_176872	AT1G08040.2
mRNA_22093	AT1G08060.2
mRNA_22094	AT1G08060.2
mRNA_22095	AT1G08060.2
mRNA_22096	AT1G08060.2
mRNA_22097	AT1G08060.2
mRNA_25541	AT1G08060.2
mRNA_25542	AT1G08060.2
mRNA_25543	AT1G08060.2
mRNA_25544	AT1G08060.2
mRNA_25545	AT1G08060.2
mRNA_25546	AT1G08060.2
mRNA_25547	AT1G08060.2
mRNA_25548	AT1G08060.2
mRNA_25549	AT1G08060.2
mRNA_25550	AT1G08060.2
mRNA_79782	AT1G08060.2
mRNA_79783	AT1G08060.2
mRNA_79784	AT1G08060.2
mRNA_79785	AT1G08060.2
mRNA_79786	AT1G08060.2
mRNA_79787	AT1G08060.2
mRNA_79788	AT1G08060.2
mRNA_79789	AT1G08060.2
mRNA_81662	AT1G08060.2
mRNA_81663	AT1G08060.2
mRNA_81664	AT1G08060.2
mRNA_81665	AT1G08060.2
mRNA_134301	AT1G08060.2
mRNA_134302	AT1G08060.2
mRNA_134413	AT1G08060.2
mRNA_134414	AT1G08060.2
mRNA_134415	AT1G08060.2
mRNA_134416	AT1G08060.2
mRNA_171656	AT1G08060.2
mRNA_171657	AT1G08060.2
mRNA_171659	AT1G08060.2
mRNA_171660	AT1G08060.2
mRNA_171661	AT1G08060.2
mRNA_171662	AT1G08060.2
mRNA_171663	AT1G08060.2
mRNA_171664	AT1G08060.2
mRNA_48440	AT1G08070.1
mRNA_48441	AT1G08070.1
mRNA_48442	AT1G08070.1
mRNA_48443	AT1G08070.1
mRNA_48444	AT1G08070.1
mRNA_73499	AT1G08070.1
mRNA_73500	AT1G08070.1
mRNA_97664	AT1G08070.1
mRNA_97665	AT1G08070.1
mRNA_126806	AT1G08070.1
mRNA_126807	AT1G08070.1
mRNA_126808	AT1G08070.1
mRNA_182572	AT1G08070.1
mRNA_182573	AT1G08070.1
mRNA_182574	AT1G08070.1
mRNA_189233	AT1G08070.1
mRNA_189234	AT1G08070.1
mRNA_189235	AT1G08070.1
mRNA_65282	AT1G08080.1
mRNA_73746	AT1G08080.1
mRNA_73747	AT1G08080.1
mRNA_73749	AT1G08080.1
mRNA_73750	AT1G08080.1
mRNA_78054	AT1G08080.1
mRNA_79638	AT1G08080.1
mRNA_79780	AT1G08080.1
mRNA_79781	AT1G08080.1
mRNA_152261	AT1G08080.1
mRNA_152262	AT1G08080.1
mRNA_152263	AT1G08080.1
mRNA_21767	AT1G08110.4
mRNA_69001	AT1G08110.4
mRNA_159565	AT1G08110.4
mRNA_55641	AT1G08125.1
mRNA_55642	AT1G08125.1
mRNA_55643	AT1G08125.1
mRNA_55644	AT1G08125.1
mRNA_189032	AT1G08125.1
mRNA_189033	AT1G08125.1
mRNA_189034	AT1G08125.1
mRNA_189035	AT1G08125.1
mRNA_189036	AT1G08125.1
mRNA_189037	AT1G08125.1
mRNA_189038	AT1G08125.1
mRNA_189039	AT1G08125.1
mRNA_65901	AT1G08125.3
mRNA_17134	AT1G08130.1
mRNA_17135	AT1G08130.1
mRNA_139993	AT1G08130.1
mRNA_153552	AT1G08130.1
mRNA_153554	AT1G08130.1
mRNA_153555	AT1G08130.1
mRNA_153556	AT1G08130.1
mRNA_153562	AT1G08130.1
mRNA_153563	AT1G08130.1
mRNA_153564	AT1G08130.1
mRNA_153567	AT1G08130.1
mRNA_38267	AT1G08190.1
mRNA_38268	AT1G08190.1
mRNA_84876	AT1G08190.1
mRNA_84877	AT1G08190.1
mRNA_84878	AT1G08190.1
mRNA_84879	AT1G08190.1
mRNA_84880	AT1G08190.1
mRNA_84881	AT1G08190.1
mRNA_84882	AT1G08190.1
mRNA_84883	AT1G08190.1
mRNA_84884	AT1G08190.1
mRNA_84885	AT1G08190.1
mRNA_85247	AT1G08190.1
mRNA_85248	AT1G08190.1
mRNA_85249	AT1G08190.1
mRNA_38256	AT1G08200.1
mRNA_93763	AT1G08200.1
mRNA_132928	AT1G08200.1
mRNA_138315	AT1G08200.1
mRNA_138319	AT1G08200.1
mRNA_138320	AT1G08200.1
mRNA_139742	AT1G08200.1
mRNA_139743	AT1G08200.1
mRNA_170348	AT1G08200.1
mRNA_170349	AT1G08200.1
mRNA_187783	AT1G08200.1
mRNA_139736	AT1G08220.1
mRNA_139738	AT1G08220.1
mRNA_139739	AT1G08220.1
mRNA_139737	AT1G08220.2
mRNA_139648	AT1G08230.2
mRNA_139746	AT1G08230.2
