## Supplemental Data 2 for "Impaired expression of chloroplast HSP90C chaperone activates plant defense responses leading to a disease symptom-like phenotype": Table S1.xlsx (part 2 of 3)

### Sheet: Transcript ID_AGI code (continued)
Table S1. Transcript ID and Gene ID mapping file.
mRNA_139747	AT1G08230.2
mRNA_139748	AT1G08230.2
mRNA_176763	AT1G08250.1
mRNA_176764	AT1G08250.1
mRNA_90504	AT1G08260.1
mRNA_115680	AT1G08260.1
mRNA_139506	AT1G08260.1
mRNA_139507	AT1G08260.1
mRNA_139508	AT1G08260.1
mRNA_139509	AT1G08260.1
mRNA_139510	AT1G08260.1
mRNA_139511	AT1G08260.1
mRNA_139512	AT1G08260.1
mRNA_139513	AT1G08260.1
mRNA_181277	AT1G08260.1
mRNA_181281	AT1G08260.1
mRNA_181282	AT1G08260.1
mRNA_17177	AT1G08280.1
mRNA_17178	AT1G08280.1
mRNA_17179	AT1G08280.1
mRNA_17180	AT1G08280.1
mRNA_17181	AT1G08280.1
mRNA_164863	AT1G08280.1
mRNA_164864	AT1G08280.1
mRNA_164865	AT1G08280.1
mRNA_164866	AT1G08280.1
mRNA_28063	AT1G08290.1
mRNA_38174	AT1G08290.1
mRNA_6571	AT1G08310.1
mRNA_6572	AT1G08310.1
mRNA_71007	AT1G08310.1
mRNA_56303	AT1G08315.1
mRNA_56304	AT1G08315.1
mRNA_117950	AT1G08315.1
mRNA_117951	AT1G08315.1
mRNA_8492	AT1G08320.2
mRNA_8493	AT1G08320.2
mRNA_8494	AT1G08320.2
mRNA_12056	AT1G08320.2
mRNA_139370	AT1G08320.2
mRNA_7384	AT1G08320.3
mRNA_7385	AT1G08320.3
mRNA_8489	AT1G08320.3
mRNA_8490	AT1G08320.3
mRNA_8491	AT1G08320.3
mRNA_12054	AT1G08320.3
mRNA_12055	AT1G08320.3
mRNA_12057	AT1G08320.3
mRNA_139371	AT1G08320.3
mRNA_139372	AT1G08320.3
mRNA_139373	AT1G08320.3
mRNA_7369	AT1G08350.1
mRNA_7370	AT1G08350.1
mRNA_7371	AT1G08350.1
mRNA_7372	AT1G08350.1
mRNA_7373	AT1G08350.1
mRNA_7374	AT1G08350.1
mRNA_7375	AT1G08350.1
mRNA_7376	AT1G08350.1
mRNA_8495	AT1G08350.1
mRNA_8498	AT1G08350.1
mRNA_8496	AT1G08350.2
mRNA_8497	AT1G08350.2
mRNA_6541	AT1G08360.1
mRNA_7377	AT1G08360.1
mRNA_8499	AT1G08360.1
mRNA_34803	AT1G08360.1
mRNA_38187	AT1G08360.1
mRNA_139384	AT1G08360.1
mRNA_43047	AT1G08370.1
mRNA_71388	AT1G08370.1
mRNA_71389	AT1G08370.1
mRNA_71390	AT1G08370.1
mRNA_71391	AT1G08370.1
mRNA_102116	AT1G08370.1
mRNA_132763	AT1G08370.1
mRNA_132764	AT1G08370.1
mRNA_132765	AT1G08370.1
mRNA_132766	AT1G08370.1
mRNA_173164	AT1G08370.1
mRNA_173165	AT1G08370.1
mRNA_173166	AT1G08370.1
mRNA_173179	AT1G08370.1
mRNA_38225	AT1G08380.1
mRNA_38226	AT1G08380.1
mRNA_43045	AT1G08380.1
mRNA_132762	AT1G08380.1
mRNA_173167	AT1G08380.1
mRNA_139724	AT1G08390.1
mRNA_52955	AT1G08400.1
mRNA_52956	AT1G08400.1
mRNA_52957	AT1G08400.1
mRNA_52958	AT1G08400.1
mRNA_52959	AT1G08400.1
mRNA_52961	AT1G08400.1
mRNA_19902	AT1G08410.1
mRNA_139200	AT1G08410.1
mRNA_18296	AT1G08420.1
mRNA_18300	AT1G08420.1
mRNA_18301	AT1G08420.1
mRNA_18302	AT1G08420.1
mRNA_18303	AT1G08420.1
mRNA_18304	AT1G08420.1
mRNA_38119	AT1G08420.1
mRNA_38121	AT1G08420.1
mRNA_38122	AT1G08420.1
mRNA_70601	AT1G08420.1
mRNA_70602	AT1G08420.1
mRNA_155164	AT1G08420.1
mRNA_155165	AT1G08420.1
mRNA_15929	AT1G08440.1
mRNA_18786	AT1G08440.1
mRNA_54373	AT1G08440.1
mRNA_54374	AT1G08440.1
mRNA_103192	AT1G08440.1
mRNA_103994	AT1G08450.1
mRNA_103995	AT1G08450.1
mRNA_103996	AT1G08450.1
mRNA_103998	AT1G08450.1
mRNA_160156	AT1G08450.1
mRNA_165424	AT1G08450.1
mRNA_165429	AT1G08450.1
mRNA_165430	AT1G08450.1
mRNA_165561	AT1G08450.1
mRNA_165562	AT1G08450.1
mRNA_165563	AT1G08450.1
mRNA_103997	AT1G08450.3
mRNA_165425	AT1G08450.3
mRNA_165426	AT1G08450.3
mRNA_165427	AT1G08450.3
mRNA_165428	AT1G08450.3
mRNA_38101	AT1G08460.1
mRNA_38102	AT1G08460.1
mRNA_38103	AT1G08460.1
mRNA_38104	AT1G08460.1
mRNA_38105	AT1G08460.1
mRNA_38106	AT1G08460.1
mRNA_155885	AT1G08460.1
mRNA_165447	AT1G08460.1
mRNA_165448	AT1G08460.1
mRNA_165449	AT1G08460.1
mRNA_70603	AT1G08465.1
mRNA_70604	AT1G08465.1
mRNA_151176	AT1G08465.1
mRNA_151177	AT1G08465.1
mRNA_151178	AT1G08465.1
mRNA_155167	AT1G08465.1
mRNA_155168	AT1G08465.1
mRNA_155169	AT1G08465.1
mRNA_155170	AT1G08465.1
mRNA_165156	AT1G08465.1
mRNA_165157	AT1G08465.1
mRNA_165158	AT1G08465.1
mRNA_165159	AT1G08465.1
mRNA_15681	AT1G08470.1
mRNA_37676	AT1G08470.1
mRNA_66133	AT1G08470.1
mRNA_66134	AT1G08470.1
mRNA_66135	AT1G08470.1
mRNA_66136	AT1G08470.1
mRNA_66137	AT1G08470.1
mRNA_66138	AT1G08470.1
mRNA_66139	AT1G08470.1
mRNA_66140	AT1G08470.1
mRNA_70600	AT1G08470.1
mRNA_15680	AT1G08480.1
mRNA_37674	AT1G08480.1
mRNA_37675	AT1G08480.1
mRNA_40815	AT1G08480.1
mRNA_70607	AT1G08480.1
mRNA_28916	AT1G08490.1
mRNA_28917	AT1G08490.1
mRNA_96576	AT1G08490.1
mRNA_96577	AT1G08490.1
mRNA_96579	AT1G08490.1
mRNA_99303	AT1G08490.1
mRNA_99304	AT1G08490.1
mRNA_164893	AT1G08490.1
mRNA_164894	AT1G08490.1
mRNA_45929	AT1G08500.1
mRNA_97491	AT1G08500.1
mRNA_117554	AT1G08500.1
mRNA_117555	AT1G08500.1
mRNA_156252	AT1G08500.1
mRNA_156253	AT1G08500.1
mRNA_156254	AT1G08500.1
mRNA_15996	AT1G08510.1
mRNA_30823	AT1G08510.1
mRNA_37771	AT1G08510.1
mRNA_37772	AT1G08510.1
mRNA_81618	AT1G08510.1
mRNA_81619	AT1G08510.1
mRNA_100472	AT1G08510.1
mRNA_142533	AT1G08510.1
mRNA_179960	AT1G08510.1
mRNA_179961	AT1G08510.1
mRNA_179962	AT1G08510.1
mRNA_179963	AT1G08510.1
mRNA_179964	AT1G08510.1
mRNA_179965	AT1G08510.1
mRNA_179966	AT1G08510.1
mRNA_2272	AT1G08520.1
mRNA_2273	AT1G08520.1
mRNA_2274	AT1G08520.1
mRNA_2275	AT1G08520.1
mRNA_2276	AT1G08520.1
mRNA_2277	AT1G08520.1
mRNA_2278	AT1G08520.1
mRNA_2279	AT1G08520.1
mRNA_2280	AT1G08520.1
mRNA_32077	AT1G08520.1
mRNA_68968	AT1G08530.1
mRNA_93493	AT1G08530.1
mRNA_146586	AT1G08530.1
mRNA_146587	AT1G08530.1
mRNA_6974	AT1G08540.1
mRNA_11096	AT1G08540.1
mRNA_11097	AT1G08540.1
mRNA_11098	AT1G08540.1
mRNA_105755	AT1G08540.1
mRNA_168666	AT1G08540.1
mRNA_168678	AT1G08540.1
mRNA_139285	AT1G08550.2
mRNA_139286	AT1G08550.2
mRNA_139287	AT1G08550.2
mRNA_139288	AT1G08550.2
mRNA_146589	AT1G08550.2
mRNA_83567	AT1G08560.1
mRNA_133768	AT1G08560.1
mRNA_31459	AT1G08570.1
mRNA_80834	AT1G08570.2
mRNA_134504	AT1G08570.2
mRNA_13560	AT1G08580.1
mRNA_182403	AT1G08590.1
mRNA_178443	AT1G08600.1
mRNA_182371	AT1G08600.1
mRNA_182389	AT1G08600.1
mRNA_182390	AT1G08600.1
mRNA_182391	AT1G08600.1
mRNA_182392	AT1G08600.1
mRNA_178450	AT1G08600.2
mRNA_178451	AT1G08600.2
mRNA_178452	AT1G08600.2
mRNA_178453	AT1G08600.2
mRNA_178454	AT1G08600.2
mRNA_178455	AT1G08600.2
mRNA_182370	AT1G08600.2
mRNA_182372	AT1G08600.2
mRNA_2056	AT1G08610.1
mRNA_60423	AT1G08610.1
mRNA_60424	AT1G08610.1
mRNA_60425	AT1G08610.1
mRNA_2035	AT1G08620.2
mRNA_2036	AT1G08620.2
mRNA_2037	AT1G08620.2
mRNA_2038	AT1G08620.2
mRNA_2039	AT1G08620.2
mRNA_2040	AT1G08620.2
mRNA_60406	AT1G08620.2
mRNA_60407	AT1G08620.2
mRNA_60408	AT1G08620.2
mRNA_60409	AT1G08620.2
mRNA_60410	AT1G08620.2
mRNA_81814	AT1G08620.2
mRNA_169496	AT1G08620.2
mRNA_169497	AT1G08620.2
mRNA_169498	AT1G08620.2
mRNA_169499	AT1G08620.2
mRNA_169500	AT1G08620.2
mRNA_5590	AT1G08630.4
mRNA_5591	AT1G08630.4
mRNA_5592	AT1G08630.4
mRNA_5593	AT1G08630.4
mRNA_5594	AT1G08630.4
mRNA_5595	AT1G08630.4
mRNA_5596	AT1G08630.4
mRNA_131590	AT1G08630.4
mRNA_131591	AT1G08630.4
mRNA_131592	AT1G08630.4
mRNA_131593	AT1G08630.4
mRNA_131594	AT1G08630.4
mRNA_131595	AT1G08630.4
mRNA_5598	AT1G08640.1
mRNA_5599	AT1G08640.1
mRNA_5600	AT1G08640.1
mRNA_5601	AT1G08640.1
mRNA_131584	AT1G08640.1
mRNA_131585	AT1G08640.1
mRNA_131586	AT1G08640.1
mRNA_131587	AT1G08640.1
mRNA_5589	AT1G08650.1
mRNA_5602	AT1G08650.1
mRNA_7941	AT1G08650.1
mRNA_7943	AT1G08650.1
mRNA_7944	AT1G08650.1
mRNA_96482	AT1G08650.1
mRNA_96483	AT1G08650.1
mRNA_157624	AT1G08650.1
mRNA_157625	AT1G08650.1
mRNA_162504	AT1G08650.1
mRNA_69183	AT1G08650.2
mRNA_69184	AT1G08650.2
mRNA_69185	AT1G08650.2
mRNA_5903	AT1G08660.1
mRNA_5904	AT1G08660.1
mRNA_95479	AT1G08660.1
mRNA_95480	AT1G08660.1
mRNA_95481	AT1G08660.1
mRNA_95482	AT1G08660.1
mRNA_95483	AT1G08660.1
mRNA_95484	AT1G08660.1
mRNA_95485	AT1G08660.1
mRNA_95486	AT1G08660.1
mRNA_79570	AT1G08680.3
mRNA_79569	AT1G08680.4
mRNA_101341	AT1G08680.4
mRNA_101342	AT1G08680.4
mRNA_85055	AT1G08700.1
mRNA_85056	AT1G08700.1
mRNA_79151	AT1G08710.1
mRNA_79152	AT1G08710.1
mRNA_79153	AT1G08710.1
mRNA_79154	AT1G08710.1
mRNA_105097	AT1G08710.1
mRNA_105098	AT1G08710.1
mRNA_105099	AT1G08710.1
mRNA_52018	AT1G08720.1
mRNA_52019	AT1G08720.1
mRNA_52020	AT1G08720.1
mRNA_128613	AT1G08720.1
mRNA_8375	AT1G08730.1
mRNA_123751	AT1G08730.1
mRNA_169186	AT1G08730.1
mRNA_169189	AT1G08730.1
mRNA_26239	AT1G08750.3
mRNA_26240	AT1G08750.3
mRNA_55792	AT1G08750.3
mRNA_55793	AT1G08750.3
mRNA_55794	AT1G08750.3
mRNA_55795	AT1G08750.3
mRNA_17660	AT1G08760.1
mRNA_162687	AT1G08760.1
mRNA_162688	AT1G08760.1
mRNA_162689	AT1G08760.1
mRNA_162690	AT1G08760.1
mRNA_32374	AT1G08780.1
mRNA_32375	AT1G08780.1
mRNA_32376	AT1G08780.1
mRNA_32377	AT1G08780.1
mRNA_32378	AT1G08780.1
mRNA_24481	AT1G08790.1
mRNA_36352	AT1G08790.1
mRNA_127836	AT1G08790.1
mRNA_13469	AT1G08800.2
mRNA_24493	AT1G08800.2
mRNA_24494	AT1G08800.2
mRNA_24497	AT1G08800.2
mRNA_24498	AT1G08800.2
mRNA_24499	AT1G08800.2
mRNA_24500	AT1G08800.2
mRNA_24501	AT1G08800.2
mRNA_24913	AT1G08800.2
mRNA_28722	AT1G08800.2
mRNA_96521	AT1G08800.2
mRNA_96522	AT1G08800.2
mRNA_96523	AT1G08800.2
mRNA_96524	AT1G08800.2
mRNA_96525	AT1G08800.2
mRNA_96526	AT1G08800.2
mRNA_96527	AT1G08800.2
mRNA_96528	AT1G08800.2
mRNA_96529	AT1G08800.2
mRNA_96530	AT1G08800.2
mRNA_96531	AT1G08800.2
mRNA_119017	AT1G08800.2
mRNA_119022	AT1G08800.2
mRNA_119023	AT1G08800.2
mRNA_119025	AT1G08800.2
mRNA_119026	AT1G08800.2
mRNA_119029	AT1G08800.2
mRNA_119030	AT1G08800.2
mRNA_119031	AT1G08800.2
mRNA_119032	AT1G08800.2
mRNA_119040	AT1G08800.2
mRNA_119043	AT1G08800.2
mRNA_119044	AT1G08800.2
mRNA_119045	AT1G08800.2
mRNA_119046	AT1G08800.2
mRNA_119047	AT1G08800.2
mRNA_127838	AT1G08800.2
mRNA_127839	AT1G08800.2
mRNA_154934	AT1G08800.2
mRNA_154942	AT1G08800.2
mRNA_167486	AT1G08800.2
mRNA_170698	AT1G08800.2
mRNA_78245	AT1G08810.1
mRNA_111049	AT1G08810.1
mRNA_111050	AT1G08810.1
mRNA_24576	AT1G08820.2
mRNA_51985	AT1G08820.2
mRNA_54665	AT1G08820.2
mRNA_123618	AT1G08820.2
mRNA_173763	AT1G08820.2
mRNA_173764	AT1G08820.2
mRNA_173765	AT1G08820.2
mRNA_173766	AT1G08820.2
mRNA_173767	AT1G08820.2
mRNA_126507	AT1G08830.2
mRNA_126508	AT1G08830.2
mRNA_126509	AT1G08830.2
mRNA_126510	AT1G08830.2
mRNA_173761	AT1G08830.2
mRNA_173762	AT1G08830.2
mRNA_21586	AT1G08840.1
mRNA_21588	AT1G08840.1
mRNA_21592	AT1G08840.1
mRNA_24141	AT1G08840.1
mRNA_24142	AT1G08840.1
mRNA_24143	AT1G08840.1
mRNA_24144	AT1G08840.1
mRNA_24145	AT1G08840.1
mRNA_24146	AT1G08840.1
mRNA_24147	AT1G08840.1
mRNA_24148	AT1G08840.1
mRNA_24149	AT1G08840.1
mRNA_24150	AT1G08840.1
mRNA_24152	AT1G08840.1
mRNA_24153	AT1G08840.1
mRNA_116378	AT1G08840.1
mRNA_116382	AT1G08840.1
mRNA_116387	AT1G08840.1
mRNA_116388	AT1G08840.1
mRNA_116389	AT1G08840.1
mRNA_116391	AT1G08840.1
mRNA_3373	AT1G08840.2
mRNA_3374	AT1G08840.2
mRNA_21582	AT1G08840.2
mRNA_21583	AT1G08840.2
mRNA_21584	AT1G08840.2
mRNA_21585	AT1G08840.2
mRNA_21587	AT1G08840.2
mRNA_21589	AT1G08840.2
mRNA_24151	AT1G08840.2
mRNA_116379	AT1G08840.2
mRNA_116380	AT1G08840.2
mRNA_116381	AT1G08840.2
mRNA_116383	AT1G08840.2
mRNA_116384	AT1G08840.2
mRNA_116385	AT1G08840.2
mRNA_116386	AT1G08840.2
mRNA_116390	AT1G08840.2
mRNA_47651	AT1G08845.1
mRNA_47652	AT1G08845.1
mRNA_47653	AT1G08845.1
mRNA_151147	AT1G08845.2
mRNA_151148	AT1G08845.2
mRNA_151149	AT1G08845.2
mRNA_151150	AT1G08845.2
mRNA_151151	AT1G08845.2
mRNA_111938	AT1G08860.1
mRNA_84363	AT1G08880.1
mRNA_139158	AT1G08910.1
mRNA_139159	AT1G08910.1
mRNA_139160	AT1G08910.1
mRNA_139161	AT1G08910.1
mRNA_139162	AT1G08910.1
mRNA_139163	AT1G08910.1
mRNA_70785	AT1G08920.3
mRNA_181210	AT1G08930.2
mRNA_48999	AT1G08940.1
mRNA_121650	AT1G08940.1
mRNA_162787	AT1G08940.1
mRNA_162788	AT1G08940.1
mRNA_127456	AT1G08960.1
mRNA_127457	AT1G08960.1
mRNA_170571	AT1G08960.1
mRNA_170572	AT1G08960.1
mRNA_65952	AT1G08970.2
mRNA_65953	AT1G08970.2
mRNA_89463	AT1G08970.2
mRNA_89464	AT1G08970.2
mRNA_89465	AT1G08970.2
mRNA_108853	AT1G08980.1
mRNA_108854	AT1G08980.1
mRNA_108855	AT1G08980.1
mRNA_108856	AT1G08980.1
mRNA_118085	AT1G08980.1
mRNA_118086	AT1G08980.1
mRNA_69433	AT1G09000.1
mRNA_69434	AT1G09000.1
mRNA_182061	AT1G09000.1
mRNA_182062	AT1G09000.1
mRNA_14061	AT1G09010.1
mRNA_14062	AT1G09010.1
mRNA_14063	AT1G09010.1
mRNA_14071	AT1G09010.1
mRNA_14072	AT1G09010.1
mRNA_14073	AT1G09010.1
mRNA_14074	AT1G09010.1
mRNA_14075	AT1G09010.1
mRNA_141759	AT1G09010.1
mRNA_141760	AT1G09010.1
mRNA_141761	AT1G09010.1
mRNA_141762	AT1G09010.1
mRNA_24751	AT1G09020.1
mRNA_24752	AT1G09020.1
mRNA_24753	AT1G09020.1
mRNA_75202	AT1G09020.1
mRNA_75203	AT1G09020.1
mRNA_75204	AT1G09020.1
mRNA_75205	AT1G09020.1
mRNA_75206	AT1G09020.1
mRNA_78580	AT1G09020.1
mRNA_78581	AT1G09020.1
mRNA_78582	AT1G09020.1
mRNA_78583	AT1G09020.1
mRNA_78584	AT1G09020.1
mRNA_78585	AT1G09020.1
mRNA_78586	AT1G09020.1
mRNA_78587	AT1G09020.1
mRNA_78588	AT1G09020.1
mRNA_78589	AT1G09020.1
mRNA_78590	AT1G09020.1
mRNA_78591	AT1G09020.1
mRNA_78592	AT1G09020.1
mRNA_78593	AT1G09020.1
mRNA_78594	AT1G09020.1
mRNA_78595	AT1G09020.1
mRNA_78596	AT1G09020.1
mRNA_78597	AT1G09020.1
mRNA_78598	AT1G09020.1
mRNA_127244	AT1G09020.1
mRNA_127245	AT1G09020.1
mRNA_127246	AT1G09020.1
mRNA_135928	AT1G09020.1
mRNA_135929	AT1G09020.1
mRNA_135930	AT1G09020.1
mRNA_168750	AT1G09020.1
mRNA_168751	AT1G09020.1
mRNA_168752	AT1G09020.1
mRNA_168753	AT1G09020.1
mRNA_168754	AT1G09020.1
mRNA_141583	AT1G09050.1
mRNA_141584	AT1G09050.1
mRNA_141585	AT1G09050.1
mRNA_70249	AT1G09060.2
mRNA_70250	AT1G09060.2
mRNA_70251	AT1G09060.2
mRNA_70252	AT1G09060.2
mRNA_131782	AT1G09060.2
mRNA_131783	AT1G09060.2
mRNA_131784	AT1G09060.2
mRNA_131781	AT1G09060.3
mRNA_60174	AT1G09070.1
mRNA_60175	AT1G09070.1
mRNA_111840	AT1G09070.1
mRNA_111841	AT1G09070.1
mRNA_38849	AT1G09080.1
mRNA_116693	AT1G09080.1
mRNA_24703	AT1G09090.2
mRNA_152456	AT1G09090.2
mRNA_24644	AT1G09130.2
mRNA_24645	AT1G09130.2
mRNA_24646	AT1G09130.2
mRNA_127013	AT1G09130.2
mRNA_127014	AT1G09130.2
mRNA_91742	AT1G09140.1
mRNA_91743	AT1G09140.1
mRNA_127033	AT1G09140.1
mRNA_91746	AT1G09140.2
mRNA_91747	AT1G09140.2
mRNA_91748	AT1G09140.2
mRNA_127034	AT1G09140.2
mRNA_8485	AT1G09150.1
mRNA_90030	AT1G09150.1
mRNA_71609	AT1G09155.1
mRNA_71610	AT1G09155.1
mRNA_71611	AT1G09155.1
mRNA_71612	AT1G09155.1
mRNA_71690	AT1G09155.1
mRNA_71692	AT1G09155.1
mRNA_127065	AT1G09155.1
mRNA_127066	AT1G09155.1
mRNA_127067	AT1G09155.1
mRNA_127068	AT1G09155.1
mRNA_127069	AT1G09155.1
mRNA_51275	AT1G09157.1
mRNA_136788	AT1G09157.1
mRNA_28790	AT1G09160.1
mRNA_28791	AT1G09160.1
mRNA_94740	AT1G09160.1
mRNA_94741	AT1G09160.1
mRNA_121216	AT1G09160.1
mRNA_162004	AT1G09160.1
mRNA_48422	AT1G09190.1
mRNA_48423	AT1G09190.1
mRNA_48424	AT1G09190.1
mRNA_48425	AT1G09190.1
mRNA_150817	AT1G09195.2
mRNA_150818	AT1G09195.2
mRNA_150819	AT1G09195.2
mRNA_150820	AT1G09195.2
mRNA_150821	AT1G09195.2
mRNA_150822	AT1G09195.2
mRNA_165765	AT1G09195.2
mRNA_165766	AT1G09195.2
mRNA_165767	AT1G09195.2
mRNA_165768	AT1G09195.2
mRNA_165769	AT1G09195.2
mRNA_165770	AT1G09195.2
mRNA_165771	AT1G09195.2
mRNA_165772	AT1G09195.2
mRNA_165773	AT1G09195.2
mRNA_48428	AT1G09210.1
mRNA_150815	AT1G09210.1
mRNA_117094	AT1G09220.1
mRNA_117095	AT1G09220.1
mRNA_117096	AT1G09220.1
mRNA_120888	AT1G09220.1
mRNA_27059	AT1G09230.1
mRNA_27060	AT1G09230.1
mRNA_27074	AT1G09230.1
mRNA_27077	AT1G09230.1
mRNA_55362	AT1G09230.1
mRNA_55363	AT1G09230.1
mRNA_55364	AT1G09230.1
mRNA_55365	AT1G09230.1
mRNA_55366	AT1G09230.1
mRNA_55367	AT1G09230.1
mRNA_55368	AT1G09230.1
mRNA_55369	AT1G09230.1
mRNA_55370	AT1G09230.1
mRNA_55371	AT1G09230.1
mRNA_55372	AT1G09230.1
mRNA_55373	AT1G09230.1
mRNA_55374	AT1G09230.1
mRNA_55375	AT1G09230.1
mRNA_55376	AT1G09230.1
mRNA_55377	AT1G09230.1
mRNA_55378	AT1G09230.1
mRNA_55399	AT1G09230.1
mRNA_55400	AT1G09230.1
mRNA_55401	AT1G09230.1
mRNA_55402	AT1G09230.1
mRNA_55403	AT1G09230.1
mRNA_27081	AT1G09245.1
mRNA_27082	AT1G09245.1
mRNA_67222	AT1G09250.1
mRNA_97681	AT1G09250.1
mRNA_67341	AT1G09270.2
mRNA_67342	AT1G09270.2
mRNA_67343	AT1G09270.2
mRNA_67344	AT1G09270.2
mRNA_67345	AT1G09270.2
mRNA_67346	AT1G09270.2
mRNA_67347	AT1G09270.2
mRNA_67348	AT1G09270.2
mRNA_67349	AT1G09270.2
mRNA_67350	AT1G09270.2
mRNA_67351	AT1G09270.2
mRNA_110064	AT1G09270.2
mRNA_110065	AT1G09270.2
mRNA_126809	AT1G09270.2
mRNA_126810	AT1G09270.2
mRNA_90395	AT1G09270.3
mRNA_90397	AT1G09270.3
mRNA_90400	AT1G09270.3
mRNA_90401	AT1G09270.3
mRNA_97682	AT1G09270.3
mRNA_110066	AT1G09270.3
mRNA_110067	AT1G09270.3
mRNA_126789	AT1G09280.1
mRNA_126790	AT1G09280.1
mRNA_126791	AT1G09280.1
mRNA_126792	AT1G09280.1
mRNA_126793	AT1G09280.1
mRNA_126794	AT1G09280.1
mRNA_126795	AT1G09280.1
mRNA_69264	AT1G09290.1
mRNA_69265	AT1G09290.1
mRNA_69266	AT1G09290.1
mRNA_69267	AT1G09290.1
mRNA_95683	AT1G09290.1
mRNA_95684	AT1G09290.1
mRNA_95685	AT1G09290.1
mRNA_95686	AT1G09290.1
mRNA_97655	AT1G09300.1
mRNA_97656	AT1G09300.1
mRNA_97657	AT1G09300.1
mRNA_97658	AT1G09300.1
mRNA_97659	AT1G09300.1
mRNA_97660	AT1G09300.1
mRNA_97661	AT1G09300.1
mRNA_97662	AT1G09300.1
mRNA_97663	AT1G09300.1
mRNA_126796	AT1G09300.1
mRNA_126797	AT1G09300.1
mRNA_126798	AT1G09300.1
mRNA_126799	AT1G09300.1
mRNA_126800	AT1G09300.1
mRNA_16966	AT1G09320.1
mRNA_18087	AT1G09320.1
mRNA_40242	AT1G09320.1
mRNA_97692	AT1G09320.1
mRNA_97693	AT1G09320.1
mRNA_126475	AT1G09320.1
mRNA_126476	AT1G09320.1
mRNA_126477	AT1G09320.1
mRNA_137832	AT1G09320.1
mRNA_152484	AT1G09320.1
mRNA_152485	AT1G09320.1
mRNA_152487	AT1G09320.1
mRNA_152502	AT1G09320.1
mRNA_152503	AT1G09320.1
mRNA_154736	AT1G09320.1
mRNA_154737	AT1G09320.1
mRNA_154738	AT1G09320.1
mRNA_37894	AT1G09330.1
mRNA_132649	AT1G09330.1
mRNA_37895	AT1G09340.1
mRNA_132647	AT1G09340.1
mRNA_8837	AT1G09380.1
mRNA_22057	AT1G09380.1
mRNA_22058	AT1G09380.1
mRNA_22059	AT1G09380.1
mRNA_22061	AT1G09380.1
mRNA_88622	AT1G09380.1
mRNA_97704	AT1G09380.1
mRNA_126565	AT1G09380.1
mRNA_129419	AT1G09380.1
mRNA_144878	AT1G09380.1
mRNA_151242	AT1G09380.1
mRNA_22060	AT1G09390.1
mRNA_126567	AT1G09390.1
mRNA_126568	AT1G09390.1
mRNA_138266	AT1G09390.1
mRNA_138267	AT1G09390.1
mRNA_138269	AT1G09390.1
mRNA_167291	AT1G09390.1
mRNA_151678	AT1G09410.1
mRNA_70565	AT1G09420.1
mRNA_70571	AT1G09420.1
mRNA_83394	AT1G09420.1
mRNA_83395	AT1G09420.1
mRNA_83397	AT1G09420.1
mRNA_83398	AT1G09420.1
mRNA_83399	AT1G09420.1
mRNA_83400	AT1G09420.1
mRNA_83401	AT1G09420.1
mRNA_83402	AT1G09420.1
mRNA_114871	AT1G09420.1
mRNA_114872	AT1G09420.1
mRNA_114873	AT1G09420.1
mRNA_114874	AT1G09420.1
mRNA_114875	AT1G09420.1
mRNA_134992	AT1G09420.1
mRNA_134993	AT1G09420.1
mRNA_170773	AT1G09420.1
mRNA_170775	AT1G09420.1
mRNA_70570	AT1G09420.2
mRNA_83396	AT1G09420.2
mRNA_114876	AT1G09420.2
mRNA_11959	AT1G09430.1
mRNA_11960	AT1G09430.1
mRNA_135026	AT1G09430.1
mRNA_73297	AT1G09450.1
mRNA_73298	AT1G09450.1
mRNA_184820	AT1G09450.1
mRNA_73296	AT1G09460.1
mRNA_184821	AT1G09460.1
mRNA_44310	AT1G09520.1
mRNA_44311	AT1G09520.1
mRNA_73304	AT1G09520.1
mRNA_73305	AT1G09520.1
mRNA_21216	AT1G09530.2
mRNA_21218	AT1G09530.2
mRNA_21219	AT1G09530.2
mRNA_25174	AT1G09530.2
mRNA_25175	AT1G09530.2
mRNA_25176	AT1G09530.2
mRNA_25177	AT1G09530.2
mRNA_25178	AT1G09530.2
mRNA_25179	AT1G09530.2
mRNA_25180	AT1G09530.2
mRNA_25181	AT1G09530.2
mRNA_25182	AT1G09530.2
mRNA_78258	AT1G09530.2
mRNA_78259	AT1G09530.2
mRNA_78262	AT1G09530.2
mRNA_94807	AT1G09530.2
mRNA_94808	AT1G09530.2
mRNA_94809	AT1G09530.2
mRNA_94810	AT1G09530.2
mRNA_102526	AT1G09530.2
mRNA_102527	AT1G09530.2
mRNA_161586	AT1G09530.2
mRNA_45486	AT1G09540.1
mRNA_97903	AT1G09540.1
mRNA_179325	AT1G09540.1
mRNA_100736	AT1G09550.1
mRNA_100737	AT1G09550.1
mRNA_14193	AT1G09560.1
mRNA_25263	AT1G09560.1
mRNA_25265	AT1G09560.1
mRNA_25266	AT1G09560.1
mRNA_88092	AT1G09560.1
mRNA_5463	AT1G09570.1
mRNA_5464	AT1G09570.1
mRNA_5465	AT1G09570.1
mRNA_5466	AT1G09570.1
mRNA_14188	AT1G09570.1
mRNA_14189	AT1G09570.1
mRNA_14190	AT1G09570.1
mRNA_14191	AT1G09570.1
mRNA_14192	AT1G09570.1
mRNA_89695	AT1G09570.1
mRNA_89696	AT1G09570.1
mRNA_89697	AT1G09570.1
mRNA_125484	AT1G09570.1
mRNA_64408	AT1G09570.2
mRNA_64409	AT1G09570.2
mRNA_28557	AT1G09580.1
mRNA_37410	AT1G09580.1
mRNA_51686	AT1G09580.1
mRNA_69815	AT1G09580.1
mRNA_171601	AT1G09580.1
mRNA_171602	AT1G09580.1
mRNA_171603	AT1G09580.1
mRNA_58723	AT1G09600.1
mRNA_11055	AT1G09620.1
mRNA_11056	AT1G09620.1
mRNA_11057	AT1G09620.1
mRNA_11058	AT1G09620.1
mRNA_16944	AT1G09620.1
mRNA_16945	AT1G09620.1
mRNA_118887	AT1G09620.1
mRNA_118888	AT1G09620.1
mRNA_118889	AT1G09620.1
mRNA_145336	AT1G09620.1
mRNA_145337	AT1G09620.1
mRNA_145338	AT1G09620.1
mRNA_33269	AT1G09630.1
mRNA_58727	AT1G09630.1
mRNA_70671	AT1G09630.1
mRNA_102915	AT1G09630.1
mRNA_26674	AT1G09640.1
mRNA_26675	AT1G09640.1
mRNA_26685	AT1G09640.1
mRNA_39059	AT1G09640.1
mRNA_39065	AT1G09640.1
mRNA_37082	AT1G09645.1
mRNA_37083	AT1G09645.1
mRNA_125944	AT1G09645.1
mRNA_37093	AT1G09660.1
mRNA_37094	AT1G09660.1
mRNA_125967	AT1G09660.1
mRNA_125968	AT1G09660.1
mRNA_125966	AT1G09660.2
mRNA_125969	AT1G09660.2
mRNA_16755	AT1G09680.1
mRNA_16756	AT1G09680.1
mRNA_16757	AT1G09680.1
mRNA_16758	AT1G09680.1
mRNA_16759	AT1G09680.1
mRNA_16760	AT1G09680.1
mRNA_16761	AT1G09680.1
mRNA_24639	AT1G09680.1
mRNA_24640	AT1G09680.1
mRNA_44973	AT1G09680.1
mRNA_44974	AT1G09680.1
mRNA_49093	AT1G09680.1
mRNA_49094	AT1G09680.1
mRNA_49095	AT1G09680.1
mRNA_49109	AT1G09680.1
mRNA_16054	AT1G09690.1
mRNA_22195	AT1G09690.1
mRNA_22196	AT1G09690.1
mRNA_172324	AT1G09690.1
mRNA_23486	AT1G09700.1
mRNA_25337	AT1G09700.1
mRNA_33396	AT1G09700.1
mRNA_74083	AT1G09700.1
mRNA_74084	AT1G09700.1
mRNA_78405	AT1G09710.1
mRNA_78406	AT1G09710.1
mRNA_83247	AT1G09710.1
mRNA_83249	AT1G09710.1
mRNA_112209	AT1G09710.1
mRNA_157236	AT1G09710.1
mRNA_25628	AT1G09720.1
mRNA_41216	AT1G09730.1
mRNA_41214	AT1G09730.2
mRNA_41215	AT1G09730.2
mRNA_61290	AT1G09730.2
mRNA_61291	AT1G09730.2
mRNA_61292	AT1G09730.2
mRNA_89738	AT1G09730.2
mRNA_89739	AT1G09730.2
mRNA_150383	AT1G09730.2
mRNA_150384	AT1G09730.2
mRNA_150385	AT1G09730.2
mRNA_150390	AT1G09730.2
mRNA_47403	AT1G09740.1
mRNA_47404	AT1G09740.1
mRNA_47405	AT1G09740.1
mRNA_91445	AT1G09740.1
mRNA_91446	AT1G09740.1
mRNA_91447	AT1G09740.1
mRNA_74923	AT1G09750.1
mRNA_97847	AT1G09750.1
mRNA_77023	AT1G09760.1
mRNA_102257	AT1G09760.1
mRNA_5597	AT1G09770.1
mRNA_36719	AT1G09770.1
mRNA_36720	AT1G09770.1
mRNA_36721	AT1G09770.1
mRNA_36722	AT1G09770.1
mRNA_131582	AT1G09770.1
mRNA_131596	AT1G09770.1
mRNA_131597	AT1G09770.1
mRNA_134397	AT1G09770.1
mRNA_182336	AT1G09770.1
mRNA_182337	AT1G09770.1
mRNA_182338	AT1G09770.1
mRNA_182340	AT1G09770.1
mRNA_182342	AT1G09770.1
mRNA_25707	AT1G09790.1
mRNA_25708	AT1G09790.1
mRNA_162103	AT1G09790.1
mRNA_10987	AT1G09795.1
mRNA_14237	AT1G09795.1
mRNA_22295	AT1G09800.1
mRNA_22296	AT1G09800.1
mRNA_22297	AT1G09800.1
mRNA_22298	AT1G09800.1
mRNA_70820	AT1G09800.1
mRNA_120403	AT1G09800.1
mRNA_120404	AT1G09800.1
mRNA_120405	AT1G09800.1
mRNA_120406	AT1G09800.1
mRNA_120407	AT1G09800.1
mRNA_120408	AT1G09800.1
mRNA_120409	AT1G09800.1
mRNA_58372	AT1G09810.1
mRNA_58373	AT1G09810.1
mRNA_125962	AT1G09810.1
mRNA_125963	AT1G09810.1
mRNA_125964	AT1G09810.1
mRNA_37101	AT1G09812.1
mRNA_37102	AT1G09812.1
mRNA_70702	AT1G09812.1
mRNA_125957	AT1G09812.1
mRNA_4417	AT1G09815.1
mRNA_55807	AT1G09815.1
mRNA_113416	AT1G09815.1
mRNA_154583	AT1G09815.1
mRNA_24977	AT1G09820.1
mRNA_24978	AT1G09820.1
mRNA_24979	AT1G09820.1
mRNA_24980	AT1G09820.1
mRNA_166399	AT1G09820.1
mRNA_166400	AT1G09820.1
mRNA_7314	AT1G09830.1
mRNA_7315	AT1G09830.1
mRNA_7316	AT1G09830.1
mRNA_7317	AT1G09830.1
mRNA_7318	AT1G09830.1
mRNA_53517	AT1G09830.1
mRNA_53518	AT1G09830.1
mRNA_56502	AT1G09830.1
mRNA_101393	AT1G09830.1
mRNA_138356	AT1G09830.1
mRNA_138357	AT1G09830.1
mRNA_138358	AT1G09830.1
mRNA_37085	AT1G09840.6
mRNA_125951	AT1G09840.6
mRNA_156442	AT1G09840.6
mRNA_156443	AT1G09840.6
mRNA_173513	AT1G09840.6
mRNA_173520	AT1G09840.6
mRNA_3728	AT1G09850.1
mRNA_34565	AT1G09850.1
mRNA_92633	AT1G09850.1
mRNA_92634	AT1G09850.1
mRNA_92635	AT1G09850.1
mRNA_92636	AT1G09850.1
mRNA_150634	AT1G09850.1
mRNA_150635	AT1G09850.1
mRNA_150643	AT1G09850.1
mRNA_150644	AT1G09850.1
mRNA_150645	AT1G09850.1
mRNA_150646	AT1G09850.1
mRNA_150647	AT1G09850.1
mRNA_150648	AT1G09850.1
mRNA_150649	AT1G09850.1
mRNA_150650	AT1G09850.1
mRNA_150651	AT1G09850.1
mRNA_166933	AT1G09850.1
mRNA_121013	AT1G09870.1
mRNA_121014	AT1G09870.1
mRNA_158468	AT1G09870.1
mRNA_158469	AT1G09870.1
mRNA_158470	AT1G09870.1
mRNA_158471	AT1G09870.1
mRNA_158472	AT1G09870.1
mRNA_158473	AT1G09870.1
mRNA_170883	AT1G09870.1
mRNA_170884	AT1G09870.1
mRNA_170939	AT1G09870.1
mRNA_181817	AT1G09870.1
mRNA_43615	AT1G09890.1
mRNA_43616	AT1G09890.1
mRNA_43617	AT1G09890.1
mRNA_43618	AT1G09890.1
mRNA_43619	AT1G09890.1
mRNA_43620	AT1G09890.1
mRNA_43621	AT1G09890.1
mRNA_43622	AT1G09890.1
mRNA_87025	AT1G09890.1
mRNA_87026	AT1G09890.1
mRNA_87028	AT1G09890.1
mRNA_87029	AT1G09890.1
mRNA_87031	AT1G09890.1
mRNA_87035	AT1G09890.1
mRNA_87038	AT1G09890.1
mRNA_87040	AT1G09890.1
mRNA_87041	AT1G09890.1
mRNA_87042	AT1G09890.1
mRNA_87044	AT1G09890.1
mRNA_87045	AT1G09890.1
mRNA_87046	AT1G09890.1
mRNA_87047	AT1G09890.1
mRNA_87050	AT1G09890.1
mRNA_87051	AT1G09890.1
mRNA_89778	AT1G09890.1
mRNA_153753	AT1G09890.1
mRNA_168847	AT1G09890.1
mRNA_168848	AT1G09890.1
mRNA_168849	AT1G09890.1
mRNA_168852	AT1G09890.1
mRNA_168853	AT1G09890.1
mRNA_168854	AT1G09890.1
mRNA_168856	AT1G09890.1
mRNA_168857	AT1G09890.1
mRNA_174103	AT1G09890.1
mRNA_174104	AT1G09890.1
mRNA_174105	AT1G09890.1
mRNA_42549	AT1G09900.1
mRNA_76080	AT1G09900.1
mRNA_80286	AT1G09910.1
mRNA_87027	AT1G09910.1
mRNA_87030	AT1G09910.1
mRNA_87033	AT1G09910.1
mRNA_87034	AT1G09910.1
mRNA_87036	AT1G09910.1
mRNA_87039	AT1G09910.1
mRNA_87043	AT1G09910.1
mRNA_87048	AT1G09910.1
mRNA_118476	AT1G09910.1
mRNA_118480	AT1G09910.1
mRNA_159835	AT1G09910.1
mRNA_159836	AT1G09910.1
mRNA_168846	AT1G09910.1
mRNA_168855	AT1G09910.1
mRNA_169616	AT1G09910.1
mRNA_174097	AT1G09910.1
mRNA_174098	AT1G09910.1
mRNA_174099	AT1G09910.1
mRNA_174100	AT1G09910.1
mRNA_174101	AT1G09910.1
mRNA_78418	AT1G09920.1
mRNA_87016	AT1G09920.1
mRNA_87017	AT1G09920.1
mRNA_87018	AT1G09920.1
mRNA_87019	AT1G09920.1
mRNA_87020	AT1G09920.1
mRNA_87021	AT1G09920.1
mRNA_87022	AT1G09920.1
mRNA_87023	AT1G09920.1
mRNA_87024	AT1G09920.1
mRNA_168845	AT1G09920.1
mRNA_174102	AT1G09920.1
mRNA_10335	AT1G09930.1
mRNA_142863	AT1G09930.1
mRNA_134854	AT1G09950.1
mRNA_134855	AT1G09950.1
mRNA_134856	AT1G09950.1
mRNA_172027	AT1G09950.1
mRNA_185679	AT1G09950.1
mRNA_127220	AT1G09960.1
mRNA_127223	AT1G09960.1
mRNA_127224	AT1G09960.1
mRNA_127225	AT1G09960.1
mRNA_130557	AT1G09960.1
mRNA_130558	AT1G09960.1
mRNA_130559	AT1G09960.1
mRNA_137723	AT1G09960.1
mRNA_137724	AT1G09960.1
mRNA_137725	AT1G09960.1
mRNA_137726	AT1G09960.1
mRNA_137727	AT1G09960.1
mRNA_137728	AT1G09960.1
mRNA_137729	AT1G09960.1
mRNA_137730	AT1G09960.1
mRNA_137731	AT1G09960.1
mRNA_137732	AT1G09960.1
mRNA_172028	AT1G09960.1
mRNA_185663	AT1G09960.1
mRNA_185664	AT1G09960.1
mRNA_185665	AT1G09960.1
mRNA_185666	AT1G09960.1
mRNA_185667	AT1G09960.1
mRNA_56170	AT1G09970.1
mRNA_68620	AT1G09970.1
mRNA_148755	AT1G09970.1
mRNA_185681	AT1G09970.1
mRNA_104814	AT1G09980.1
mRNA_139062	AT1G10000.1
mRNA_139063	AT1G10000.1
mRNA_22989	AT1G10020.1
mRNA_28932	AT1G10020.1
mRNA_129587	AT1G10020.1
mRNA_152883	AT1G10020.1
mRNA_156715	AT1G10020.1
mRNA_156792	AT1G10020.1
mRNA_156714	AT1G10030.1
mRNA_156775	AT1G10030.1
mRNA_156691	AT1G10040.1
mRNA_156692	AT1G10040.1
mRNA_156693	AT1G10040.1
mRNA_156694	AT1G10040.1
mRNA_156695	AT1G10040.1
mRNA_156696	AT1G10040.1
mRNA_156697	AT1G10040.1
mRNA_156698	AT1G10040.1
mRNA_156699	AT1G10040.1
mRNA_156700	AT1G10040.1
mRNA_171294	AT1G10040.1
mRNA_171295	AT1G10040.1
mRNA_171296	AT1G10040.1
mRNA_171298	AT1G10040.1
mRNA_171299	AT1G10040.1
mRNA_171300	AT1G10040.1
mRNA_171301	AT1G10040.1
mRNA_44488	AT1G10040.2
mRNA_16924	AT1G10060.3
mRNA_92952	AT1G10060.3
mRNA_92953	AT1G10060.3
mRNA_14021	AT1G10070.2
mRNA_14022	AT1G10070.2
mRNA_43921	AT1G10070.2
mRNA_68198	AT1G10070.2
mRNA_98910	AT1G10070.2
mRNA_98911	AT1G10070.2
mRNA_109845	AT1G10070.2
mRNA_109846	AT1G10070.2
mRNA_109847	AT1G10070.2
mRNA_109848	AT1G10070.2
mRNA_109854	AT1G10070.2
mRNA_109855	AT1G10070.2
mRNA_109856	AT1G10070.2
mRNA_109857	AT1G10070.2
mRNA_131187	AT1G10070.2
mRNA_155853	AT1G10070.2
mRNA_101999	AT1G10070.3
mRNA_155854	AT1G10070.3
mRNA_15000	AT1G10090.1
mRNA_39558	AT1G10090.1
mRNA_44445	AT1G10090.1
mRNA_44446	AT1G10090.1
mRNA_44447	AT1G10090.1
mRNA_44448	AT1G10090.1
mRNA_44449	AT1G10090.1
mRNA_44450	AT1G10090.1
mRNA_44452	AT1G10090.1
mRNA_44454	AT1G10090.1
mRNA_22566	AT1G10095.1
mRNA_22567	AT1G10095.1
mRNA_22568	AT1G10095.1
mRNA_22569	AT1G10095.1
mRNA_22570	AT1G10095.1
mRNA_22571	AT1G10095.1
mRNA_22572	AT1G10095.1
mRNA_22573	AT1G10095.1
mRNA_22574	AT1G10095.1
mRNA_58209	AT1G10095.1
mRNA_121893	AT1G10095.1
mRNA_121896	AT1G10095.1
mRNA_130390	AT1G10095.1
mRNA_130391	AT1G10095.1
mRNA_130392	AT1G10095.1
mRNA_14989	AT1G10120.1
mRNA_14990	AT1G10120.1
mRNA_14991	AT1G10120.1
mRNA_14992	AT1G10120.1
mRNA_14993	AT1G10120.1
mRNA_14994	AT1G10120.1
mRNA_106302	AT1G10120.1
mRNA_106303	AT1G10120.1
mRNA_144794	AT1G10130.1
mRNA_144795	AT1G10130.1
mRNA_144796	AT1G10130.1
mRNA_144797	AT1G10130.1
mRNA_144798	AT1G10130.1
mRNA_144799	AT1G10130.1
mRNA_144800	AT1G10130.1
mRNA_144801	AT1G10130.1
mRNA_144802	AT1G10130.1
mRNA_144803	AT1G10130.1
mRNA_172270	AT1G10130.1
mRNA_172271	AT1G10130.1
mRNA_182951	AT1G10130.1
mRNA_182952	AT1G10130.1
mRNA_182953	AT1G10130.1
mRNA_182954	AT1G10130.1
mRNA_182955	AT1G10130.1
mRNA_182959	AT1G10130.1
mRNA_182960	AT1G10130.1
mRNA_182961	AT1G10130.1
mRNA_55912	AT1G10150.1
mRNA_139240	AT1G10150.1
mRNA_139241	AT1G10150.1
mRNA_148317	AT1G10150.1
mRNA_148318	AT1G10150.1
mRNA_185558	AT1G10150.1
mRNA_185559	AT1G10150.1
mRNA_185560	AT1G10150.1
mRNA_185561	AT1G10150.1
mRNA_185562	AT1G10150.1
mRNA_185563	AT1G10150.1
mRNA_46717	AT1G10155.1
mRNA_141104	AT1G10155.1
mRNA_32193	AT1G10170.1
mRNA_97785	AT1G10170.1
mRNA_151485	AT1G10170.1
mRNA_151486	AT1G10170.1
mRNA_11076	AT1G10180.1
mRNA_20594	AT1G10180.1
mRNA_118029	AT1G10180.1
mRNA_189104	AT1G10180.1
mRNA_189105	AT1G10180.1
mRNA_45943	AT1G10190.1
mRNA_110290	AT1G10190.1
mRNA_110291	AT1G10190.1
mRNA_4741	AT1G10200.1
mRNA_61475	AT1G10200.1
mRNA_65466	AT1G10200.1
mRNA_80717	AT1G10200.1
mRNA_80718	AT1G10200.1
mRNA_80719	AT1G10200.1
mRNA_80720	AT1G10200.1
mRNA_99830	AT1G10200.1
mRNA_99831	AT1G10200.1
mRNA_117643	AT1G10200.1
mRNA_117644	AT1G10200.1
mRNA_117691	AT1G10200.1
mRNA_121704	AT1G10200.1
mRNA_121705	AT1G10200.1
mRNA_121706	AT1G10200.1
mRNA_121707	AT1G10200.1
mRNA_163616	AT1G10200.1
mRNA_163617	AT1G10200.1
mRNA_163618	AT1G10200.1
mRNA_14115	AT1G10210.2
mRNA_14116	AT1G10210.2
mRNA_82485	AT1G10210.2
mRNA_82486	AT1G10210.2
mRNA_82487	AT1G10210.2
mRNA_166927	AT1G10210.2
mRNA_166928	AT1G10210.2
mRNA_166929	AT1G10210.2
mRNA_25503	AT1G10240.1
mRNA_25504	AT1G10240.1
mRNA_25505	AT1G10240.1
mRNA_25506	AT1G10240.1
mRNA_25507	AT1G10240.1
mRNA_41334	AT1G10240.1
mRNA_74817	AT1G10240.1
mRNA_74818	AT1G10240.1
mRNA_74819	AT1G10240.1
mRNA_74820	AT1G10240.1
mRNA_74821	AT1G10240.1
mRNA_96866	AT1G10240.1
mRNA_115243	AT1G10240.1
mRNA_115244	AT1G10240.1
mRNA_115245	AT1G10240.1
mRNA_25492	AT1G10270.1
mRNA_25493	AT1G10270.1
mRNA_25494	AT1G10270.1
mRNA_74761	AT1G10270.1
mRNA_74762	AT1G10270.1
mRNA_74763	AT1G10270.1
mRNA_74764	AT1G10270.1
mRNA_74765	AT1G10270.1
mRNA_74766	AT1G10270.1
mRNA_74767	AT1G10270.1
mRNA_74768	AT1G10270.1
mRNA_25508	AT1G10280.1
mRNA_25509	AT1G10280.1
mRNA_25510	AT1G10280.1
mRNA_70708	AT1G10280.1
mRNA_70709	AT1G10280.1
mRNA_70710	AT1G10280.1
mRNA_74822	AT1G10280.1
mRNA_164061	AT1G10280.1
mRNA_164062	AT1G10280.1
mRNA_164063	AT1G10280.1
mRNA_164064	AT1G10280.1
mRNA_165894	AT1G10280.1
mRNA_165895	AT1G10280.1
mRNA_25511	AT1G10290.1
mRNA_25514	AT1G10290.1
mRNA_45461	AT1G10290.1
mRNA_99059	AT1G10290.1
mRNA_99060	AT1G10290.1
mRNA_99061	AT1G10290.1
mRNA_99062	AT1G10290.1
mRNA_99063	AT1G10290.1
mRNA_99064	AT1G10290.1
mRNA_99065	AT1G10290.1
mRNA_99066	AT1G10290.1
mRNA_99067	AT1G10290.1
mRNA_99068	AT1G10290.1
mRNA_67720	AT1G10310.1
mRNA_189263	AT1G10310.1
mRNA_189264	AT1G10310.1
mRNA_189265	AT1G10310.1
mRNA_189266	AT1G10310.1
mRNA_189267	AT1G10310.1
mRNA_67727	AT1G10320.1
mRNA_67728	AT1G10320.1
mRNA_67729	AT1G10320.1
mRNA_67730	AT1G10320.1
mRNA_67731	AT1G10320.1
mRNA_67732	AT1G10320.1
mRNA_124476	AT1G10320.1
mRNA_142553	AT1G10320.1
mRNA_142555	AT1G10320.1
mRNA_142556	AT1G10320.1
mRNA_142557	AT1G10320.1
mRNA_142558	AT1G10320.1
mRNA_142559	AT1G10320.1
mRNA_142560	AT1G10320.1
mRNA_142561	AT1G10320.1
mRNA_9582	AT1G10330.1
mRNA_116490	AT1G10330.1
mRNA_116491	AT1G10330.1
mRNA_116492	AT1G10330.1
mRNA_116493	AT1G10330.1
mRNA_4898	AT1G10340.1
mRNA_164194	AT1G10340.1
mRNA_4899	AT1G10340.2
mRNA_27167	AT1G10350.1
mRNA_63652	AT1G10350.1
mRNA_63653	AT1G10350.1
mRNA_120513	AT1G10350.1
mRNA_159912	AT1G10350.1
mRNA_159913	AT1G10350.1
mRNA_27153	AT1G10360.1
mRNA_27151	AT1G10370.1
mRNA_27152	AT1G10370.1
mRNA_27302	AT1G10370.1
mRNA_14884	AT1G10380.1
mRNA_27163	AT1G10380.1
mRNA_27289	AT1G10380.1
mRNA_27290	AT1G10380.1
mRNA_51065	AT1G10380.1
mRNA_65208	AT1G10380.1
mRNA_70392	AT1G10380.1
mRNA_20593	AT1G10385.1
mRNA_30750	AT1G10385.1
mRNA_30751	AT1G10385.1
mRNA_30752	AT1G10385.1
mRNA_118028	AT1G10385.1
mRNA_118030	AT1G10385.1
mRNA_118031	AT1G10385.1
mRNA_118032	AT1G10385.1
mRNA_118033	AT1G10385.1
mRNA_118034	AT1G10385.1
mRNA_118035	AT1G10385.1
mRNA_160699	AT1G10385.1
mRNA_160700	AT1G10385.1
mRNA_160701	AT1G10385.1
mRNA_67685	AT1G10390.2
mRNA_67686	AT1G10390.2
mRNA_97884	AT1G10390.2
mRNA_97885	AT1G10390.2
mRNA_97886	AT1G10390.2
mRNA_97887	AT1G10390.2
mRNA_97888	AT1G10390.2
mRNA_97891	AT1G10390.2
mRNA_97892	AT1G10390.2
mRNA_97893	AT1G10390.2
mRNA_97894	AT1G10390.2
mRNA_97895	AT1G10390.2
mRNA_97896	AT1G10390.2
mRNA_97897	AT1G10390.2
mRNA_97898	AT1G10390.2
mRNA_97899	AT1G10390.2
mRNA_150766	AT1G10390.2
mRNA_150767	AT1G10390.2
mRNA_177352	AT1G10390.2
mRNA_177353	AT1G10390.2
mRNA_177354	AT1G10390.2
mRNA_177355	AT1G10390.2
mRNA_179333	AT1G10390.2
mRNA_179334	AT1G10390.2
mRNA_179335	AT1G10390.2
mRNA_179336	AT1G10390.2
mRNA_179337	AT1G10390.2
mRNA_179340	AT1G10390.2
mRNA_179341	AT1G10390.2
mRNA_103558	AT1G10410.1
mRNA_27269	AT1G10417.1
mRNA_27270	AT1G10417.1
mRNA_27271	AT1G10417.1
mRNA_27272	AT1G10417.1
mRNA_27273	AT1G10417.1
mRNA_27274	AT1G10417.1
mRNA_27276	AT1G10417.1
mRNA_27278	AT1G10417.1
mRNA_27279	AT1G10417.1
mRNA_27280	AT1G10417.1
mRNA_27281	AT1G10417.1
mRNA_27282	AT1G10417.1
mRNA_27283	AT1G10417.1
mRNA_27284	AT1G10417.1
mRNA_27286	AT1G10417.1
mRNA_67622	AT1G10417.1
mRNA_19248	AT1G10430.1
mRNA_51482	AT1G10430.1
mRNA_51483	AT1G10430.1
mRNA_51484	AT1G10430.1
mRNA_51485	AT1G10430.1
mRNA_83275	AT1G10430.1
mRNA_114867	AT1G10430.1
mRNA_116489	AT1G10430.1
mRNA_118020	AT1G10430.1
mRNA_143556	AT1G10450.1
mRNA_143558	AT1G10450.1
mRNA_143560	AT1G10450.1
mRNA_18336	AT1G10460.1
mRNA_18338	AT1G10460.1
mRNA_18339	AT1G10460.1
mRNA_18341	AT1G10460.1
mRNA_27468	AT1G10470.1
mRNA_27469	AT1G10470.1
mRNA_4926	AT1G10490.1
mRNA_4942	AT1G10490.1
mRNA_111345	AT1G10490.1
mRNA_111346	AT1G10490.1
mRNA_111347	AT1G10490.1
mRNA_156012	AT1G10490.1
mRNA_156013	AT1G10490.1
mRNA_156017	AT1G10490.1
mRNA_156018	AT1G10490.1
mRNA_156019	AT1G10490.1
mRNA_156020	AT1G10490.1
mRNA_156021	AT1G10490.1
mRNA_156022	AT1G10490.1
mRNA_170408	AT1G10490.1
mRNA_66542	AT1G10500.1
mRNA_66543	AT1G10500.1
mRNA_156352	AT1G10500.1
mRNA_156353	AT1G10500.1
mRNA_156354	AT1G10500.1
mRNA_156355	AT1G10500.1
mRNA_42587	AT1G10510.1
mRNA_42588	AT1G10510.1
mRNA_42589	AT1G10510.1
mRNA_42590	AT1G10510.1
mRNA_42591	AT1G10510.1
mRNA_42592	AT1G10510.1
mRNA_107068	AT1G10510.1
mRNA_107070	AT1G10510.1
mRNA_107071	AT1G10510.1
mRNA_42565	AT1G10520.1
mRNA_42566	AT1G10520.1
mRNA_42567	AT1G10520.1
mRNA_42568	AT1G10520.1
mRNA_42569	AT1G10520.1
mRNA_42570	AT1G10520.1
mRNA_42571	AT1G10520.1
mRNA_42572	AT1G10520.1
mRNA_42573	AT1G10520.1
mRNA_73119	AT1G10520.1
mRNA_73120	AT1G10520.1
mRNA_73121	AT1G10520.1
mRNA_73122	AT1G10520.1
mRNA_27563	AT1G10522.2
mRNA_42574	AT1G10522.2
mRNA_42575	AT1G10522.2
mRNA_63209	AT1G10522.2
mRNA_73123	AT1G10522.2
mRNA_49889	AT1G10530.1
mRNA_103371	AT1G10530.1
mRNA_103372	AT1G10530.1
mRNA_103373	AT1G10530.1
mRNA_103374	AT1G10530.1
mRNA_103375	AT1G10530.1
mRNA_124463	AT1G10530.1
mRNA_124464	AT1G10530.1
mRNA_124465	AT1G10530.1
mRNA_51807	AT1G10550.1
mRNA_51808	AT1G10550.1
mRNA_118553	AT1G10550.1
mRNA_118554	AT1G10550.1
mRNA_159449	AT1G10550.1
mRNA_159450	AT1G10550.1
mRNA_183731	AT1G10570.1
mRNA_183732	AT1G10570.1
mRNA_183744	AT1G10570.1
mRNA_183753	AT1G10570.1
mRNA_5703	AT1G10570.2
mRNA_5705	AT1G10570.2
mRNA_51756	AT1G10570.2
mRNA_77940	AT1G10570.2
mRNA_76074	AT1G10580.1
mRNA_93849	AT1G10580.1
mRNA_93850	AT1G10580.1
mRNA_110868	AT1G10580.1
mRNA_67840	AT1G10600.1
mRNA_67841	AT1G10600.1
mRNA_67844	AT1G10600.1
mRNA_67845	AT1G10600.1
mRNA_67843	AT1G10600.3
mRNA_67846	AT1G10600.3
mRNA_99516	AT1G10610.1
mRNA_99517	AT1G10610.1
mRNA_103787	AT1G10610.1
mRNA_1574	AT1G10620.1
mRNA_1575	AT1G10620.1
mRNA_20408	AT1G10620.1
mRNA_86744	AT1G10620.1
mRNA_86745	AT1G10620.1
mRNA_38716	AT1G10630.1
mRNA_63957	AT1G10630.1
mRNA_68275	AT1G10630.1
mRNA_68276	AT1G10630.1
mRNA_68277	AT1G10630.1
mRNA_104589	AT1G10630.1
mRNA_110071	AT1G10630.1
mRNA_132079	AT1G10630.1
mRNA_143659	AT1G10630.1
mRNA_167280	AT1G10630.1
mRNA_174349	AT1G10630.1
mRNA_188647	AT1G10630.1
mRNA_188648	AT1G10630.1
mRNA_2920	AT1G10650.1
mRNA_2922	AT1G10650.1
mRNA_2923	AT1G10650.1
mRNA_2925	AT1G10650.1
mRNA_2926	AT1G10650.1
mRNA_52077	AT1G10650.1
mRNA_100840	AT1G10650.1
mRNA_100841	AT1G10650.1
mRNA_2921	AT1G10650.2
mRNA_2924	AT1G10650.2
mRNA_114122	AT1G10650.2
mRNA_52076	AT1G10657.2
mRNA_67282	AT1G10660.1
mRNA_67283	AT1G10660.1
mRNA_67288	AT1G10660.1
mRNA_71530	AT1G10660.1
mRNA_71531	AT1G10660.1
mRNA_71534	AT1G10660.1
mRNA_71535	AT1G10660.1
mRNA_71537	AT1G10660.1
mRNA_71542	AT1G10660.1
mRNA_71544	AT1G10660.1
mRNA_71546	AT1G10660.1
mRNA_71548	AT1G10660.1
mRNA_71549	AT1G10660.1
mRNA_104445	AT1G10660.1
mRNA_104446	AT1G10660.1
mRNA_104447	AT1G10660.1
mRNA_118513	AT1G10660.1
mRNA_149623	AT1G10660.1
mRNA_149624	AT1G10660.1
mRNA_149626	AT1G10660.1
mRNA_149630	AT1G10660.1
mRNA_173544	AT1G10660.1
mRNA_173545	AT1G10660.1
mRNA_36764	AT1G10670.3
mRNA_36765	AT1G10670.3
mRNA_36766	AT1G10670.3
mRNA_188650	AT1G10670.3
mRNA_188651	AT1G10670.3
mRNA_8215	AT1G10700.1
mRNA_8216	AT1G10700.1
mRNA_8217	AT1G10700.1
mRNA_67849	AT1G10700.1
mRNA_67850	AT1G10700.1
mRNA_52742	AT1G10710.2
mRNA_59294	AT1G10720.1
mRNA_94330	AT1G10720.1
mRNA_94331	AT1G10720.1
mRNA_94332	AT1G10720.1
mRNA_182963	AT1G10720.1
mRNA_52746	AT1G10740.2
mRNA_63973	AT1G10740.4
mRNA_63974	AT1G10740.4
mRNA_63975	AT1G10740.4
mRNA_63976	AT1G10740.4
mRNA_161046	AT1G10740.4
mRNA_181001	AT1G10740.4
mRNA_52743	AT1G10750.1
mRNA_25215	AT1G10760.1
mRNA_25216	AT1G10760.1
mRNA_25217	AT1G10760.1
mRNA_25218	AT1G10760.1
mRNA_25229	AT1G10760.1
mRNA_25230	AT1G10760.1
mRNA_25231	AT1G10760.1
mRNA_25232	AT1G10760.1
mRNA_52725	AT1G10760.1
mRNA_52726	AT1G10760.1
mRNA_52727	AT1G10760.1
mRNA_52728	AT1G10760.1
mRNA_52729	AT1G10760.1
mRNA_37409	AT1G10780.1
mRNA_171568	AT1G10780.1
mRNA_2548	AT1G10790.1
mRNA_2549	AT1G10790.1
mRNA_2553	AT1G10790.1
mRNA_2554	AT1G10790.1
mRNA_171609	AT1G10790.1
mRNA_171610	AT1G10790.1
mRNA_171611	AT1G10790.1
mRNA_171612	AT1G10790.1
mRNA_120906	AT1G10800.1
mRNA_133251	AT1G10810.1
mRNA_58475	AT1G10830.1
mRNA_84566	AT1G10830.1
mRNA_11299	AT1G10840.1
mRNA_11300	AT1G10840.1
mRNA_36539	AT1G10840.1
mRNA_46436	AT1G10840.1
mRNA_46437	AT1G10840.1
mRNA_145633	AT1G10840.1
mRNA_145634	AT1G10840.1
mRNA_46438	AT1G10840.2
mRNA_7354	AT1G10850.1
mRNA_25962	AT1G10850.1
mRNA_88999	AT1G10850.1
mRNA_116947	AT1G10850.1
mRNA_116950	AT1G10850.1
mRNA_7355	AT1G10870.1
mRNA_7356	AT1G10870.1
mRNA_7357	AT1G10870.1
mRNA_7359	AT1G10870.1
mRNA_89000	AT1G10870.1
mRNA_89001	AT1G10870.1
mRNA_53930	AT1G10890.1
mRNA_53931	AT1G10890.1
mRNA_53932	AT1G10890.1
mRNA_53933	AT1G10890.1
mRNA_53936	AT1G10890.1
mRNA_53937	AT1G10890.1
mRNA_53939	AT1G10890.1
mRNA_127190	AT1G10890.1
mRNA_127192	AT1G10890.1
mRNA_127193	AT1G10890.1
mRNA_127195	AT1G10890.1
mRNA_127196	AT1G10890.1
mRNA_31640	AT1G10900.1
mRNA_179248	AT1G10900.1
mRNA_179249	AT1G10900.1
mRNA_179250	AT1G10900.1
mRNA_179251	AT1G10900.1
mRNA_120848	AT1G10910.1
mRNA_120849	AT1G10910.1
mRNA_120850	AT1G10910.1
mRNA_120851	AT1G10910.1
mRNA_120852	AT1G10910.1
mRNA_120853	AT1G10910.1
mRNA_120854	AT1G10910.1
mRNA_132071	AT1G10910.1
mRNA_132072	AT1G10910.1
mRNA_132073	AT1G10910.1
mRNA_132074	AT1G10910.1
mRNA_132075	AT1G10910.1
mRNA_132076	AT1G10910.1
mRNA_187848	AT1G10920.2
mRNA_39082	AT1G10930.1
mRNA_39083	AT1G10930.1
mRNA_39084	AT1G10930.1
mRNA_39085	AT1G10930.1
mRNA_39086	AT1G10930.1
mRNA_39087	AT1G10930.1
mRNA_162077	AT1G10930.1
mRNA_162078	AT1G10930.1
mRNA_162079	AT1G10930.1
mRNA_162080	AT1G10930.1
mRNA_162081	AT1G10930.1
mRNA_162082	AT1G10930.1
mRNA_162083	AT1G10930.1
mRNA_162084	AT1G10930.1
mRNA_7249	AT1G10940.1
mRNA_7250	AT1G10940.1
mRNA_7251	AT1G10940.1
mRNA_64020	AT1G10940.1
mRNA_160311	AT1G10940.1
mRNA_161268	AT1G10940.1
mRNA_162128	AT1G10940.1
mRNA_25702	AT1G10950.1
mRNA_25703	AT1G10950.1
mRNA_25704	AT1G10950.1
mRNA_82273	AT1G10950.1
mRNA_82274	AT1G10950.1
mRNA_82275	AT1G10950.1
mRNA_91100	AT1G10950.1
mRNA_91101	AT1G10950.1
mRNA_91102	AT1G10950.1
mRNA_105932	AT1G10950.1
mRNA_105933	AT1G10950.1
mRNA_105934	AT1G10950.1
mRNA_105935	AT1G10950.1
mRNA_105936	AT1G10950.1
mRNA_105937	AT1G10950.1
mRNA_111016	AT1G10950.1
mRNA_111017	AT1G10950.1
mRNA_120299	AT1G10950.1
mRNA_120300	AT1G10950.1
mRNA_120301	AT1G10950.1
mRNA_126385	AT1G10950.1
mRNA_126386	AT1G10950.1
mRNA_126387	AT1G10950.1
mRNA_126388	AT1G10950.1
mRNA_126389	AT1G10950.1
mRNA_126390	AT1G10950.1
mRNA_126391	AT1G10950.1
mRNA_162098	AT1G10950.1
mRNA_162099	AT1G10950.1
mRNA_162100	AT1G10950.1
mRNA_162101	AT1G10950.1
mRNA_162132	AT1G10950.1
mRNA_70055	AT1G10970.1
mRNA_120884	AT1G10970.1
mRNA_53438	AT1G11000.1
mRNA_53439	AT1G11000.1
mRNA_53440	AT1G11000.1
mRNA_105940	AT1G11000.1
mRNA_105941	AT1G11000.1
mRNA_105942	AT1G11000.1
mRNA_105943	AT1G11000.1
mRNA_105944	AT1G11000.1
mRNA_111011	AT1G11000.1
mRNA_111012	AT1G11000.1
mRNA_179939	AT1G11000.1
mRNA_179942	AT1G11000.1
mRNA_179943	AT1G11000.1
mRNA_179945	AT1G11000.1
mRNA_179946	AT1G11000.1
mRNA_179947	AT1G11000.1
mRNA_179948	AT1G11000.1
mRNA_179949	AT1G11000.1
mRNA_179950	AT1G11000.1
mRNA_179951	AT1G11000.1
mRNA_179952	AT1G11000.1
mRNA_179953	AT1G11000.1
mRNA_179954	AT1G11000.1
mRNA_179955	AT1G11000.1
mRNA_75568	AT1G11020.1
mRNA_75569	AT1G11020.1
mRNA_149631	AT1G11020.1
mRNA_149632	AT1G11020.1
mRNA_37265	AT1G11040.1
mRNA_77581	AT1G11040.1
mRNA_138754	AT1G11040.1
mRNA_178829	AT1G11040.1
mRNA_104822	AT1G11050.1
mRNA_104823	AT1G11050.1
mRNA_146593	AT1G11050.1
mRNA_44333	AT1G11060.1
mRNA_44334	AT1G11060.1
mRNA_156496	AT1G11060.1
mRNA_156497	AT1G11060.1
mRNA_70265	AT1G11080.1
mRNA_70266	AT1G11080.1
mRNA_104681	AT1G11080.1
mRNA_70264	AT1G11080.2
mRNA_174548	AT1G11090.1
mRNA_174549	AT1G11090.1
mRNA_175759	AT1G11090.1
mRNA_175760	AT1G11090.1
mRNA_175761	AT1G11090.1
mRNA_175762	AT1G11090.1
mRNA_132408	AT1G11100.1
mRNA_132406	AT1G11100.2
mRNA_132407	AT1G11100.2
mRNA_10423	AT1G11120.2
mRNA_14375	AT1G11120.2
mRNA_70242	AT1G11120.2
mRNA_104685	AT1G11120.2
mRNA_130499	AT1G11120.2
mRNA_143253	AT1G11120.2
mRNA_69603	AT1G11160.1
mRNA_134193	AT1G11160.1
mRNA_5529	AT1G11170.1
mRNA_13964	AT1G11170.1
mRNA_103866	AT1G11170.1
mRNA_134184	AT1G11170.1
mRNA_5526	AT1G11170.2
mRNA_5528	AT1G11170.2
mRNA_13958	AT1G11170.2
mRNA_13959	AT1G11170.2
mRNA_13960	AT1G11170.2
mRNA_13961	AT1G11170.2
mRNA_13962	AT1G11170.2
mRNA_13963	AT1G11170.2
mRNA_56343	AT1G11170.2
mRNA_103868	AT1G11170.2
mRNA_103870	AT1G11170.2
mRNA_134183	AT1G11170.2
mRNA_13933	AT1G11180.1
mRNA_13934	AT1G11180.1
mRNA_13935	AT1G11180.1
mRNA_13936	AT1G11180.1
mRNA_134196	AT1G11190.1
mRNA_134197	AT1G11190.1
mRNA_134198	AT1G11190.1
mRNA_134199	AT1G11190.1
mRNA_134200	AT1G11190.1
mRNA_157216	AT1G11190.1
mRNA_157217	AT1G11190.1
mRNA_157218	AT1G11190.1
mRNA_157219	AT1G11190.1
mRNA_157220	AT1G11190.1
mRNA_157221	AT1G11190.1
mRNA_157222	AT1G11190.1
mRNA_157223	AT1G11190.1
mRNA_76068	AT1G11200.1
mRNA_5312	AT1G11240.1
mRNA_5314	AT1G11240.1
mRNA_154805	AT1G11240.1
mRNA_26473	AT1G11260.1
mRNA_26474	AT1G11260.1
mRNA_31534	AT1G11260.1
mRNA_31535	AT1G11260.1
mRNA_132355	AT1G11260.1
mRNA_153050	AT1G11260.1
mRNA_179359	AT1G11260.1
mRNA_186815	AT1G11260.1
mRNA_105595	AT1G11280.4
mRNA_1979	AT1G11290.1
mRNA_1980	AT1G11290.1
mRNA_1981	AT1G11290.1
mRNA_1982	AT1G11290.1
mRNA_1983	AT1G11290.1
mRNA_1987	AT1G11290.1
mRNA_1990	AT1G11290.1
mRNA_1991	AT1G11290.1
mRNA_1993	AT1G11290.1
mRNA_7828	AT1G11290.1
mRNA_7829	AT1G11290.1
mRNA_12624	AT1G11290.1
mRNA_23598	AT1G11290.1
mRNA_23599	AT1G11290.1
mRNA_34786	AT1G11290.1
mRNA_34787	AT1G11290.1
mRNA_38324	AT1G11290.1
mRNA_47984	AT1G11290.1
mRNA_54681	AT1G11290.1
mRNA_65056	AT1G11290.1
mRNA_84485	AT1G11310.1
mRNA_168901	AT1G11310.2
mRNA_32114	AT1G11320.1
mRNA_32115	AT1G11320.1
mRNA_32116	AT1G11320.1
mRNA_32117	AT1G11320.1
mRNA_32118	AT1G11320.1
mRNA_32119	AT1G11320.1
mRNA_153883	AT1G11320.1
mRNA_153884	AT1G11320.1
mRNA_18239	AT1G11330.1
mRNA_18240	AT1G11330.1
mRNA_18241	AT1G11330.1
mRNA_18242	AT1G11330.1
mRNA_49777	AT1G11330.1
mRNA_90786	AT1G11330.1
mRNA_90787	AT1G11330.1
mRNA_90788	AT1G11330.1
mRNA_90789	AT1G11330.1
mRNA_90790	AT1G11330.1
mRNA_132836	AT1G11330.1
mRNA_132837	AT1G11330.1
mRNA_132838	AT1G11330.1
mRNA_132839	AT1G11330.1
mRNA_133431	AT1G11330.1
mRNA_133432	AT1G11330.1
mRNA_133433	AT1G11330.1
mRNA_133434	AT1G11330.1
mRNA_133435	AT1G11330.1
mRNA_133436	AT1G11330.1
mRNA_133437	AT1G11330.1
mRNA_134580	AT1G11330.1
mRNA_142430	AT1G11330.1
mRNA_146755	AT1G11330.1
mRNA_146756	AT1G11330.1
mRNA_146757	AT1G11330.1
mRNA_7681	AT1G11330.2
mRNA_85565	AT1G11330.2
mRNA_86677	AT1G11330.2
mRNA_86679	AT1G11330.2
mRNA_86683	AT1G11330.2
mRNA_133463	AT1G11330.2
mRNA_35225	AT1G11340.1
mRNA_35226	AT1G11340.1
mRNA_85562	AT1G11340.1
mRNA_85563	AT1G11340.1
mRNA_142429	AT1G11340.1
mRNA_142431	AT1G11340.1
mRNA_142433	AT1G11340.1
mRNA_157870	AT1G11340.1
mRNA_75335	AT1G11350.1
mRNA_7830	AT1G11360.4
mRNA_18942	AT1G11360.4
mRNA_73807	AT1G11360.4
mRNA_73808	AT1G11360.4
mRNA_123104	AT1G11360.4
mRNA_123105	AT1G11360.4
mRNA_133474	AT1G11360.4
mRNA_147052	AT1G11360.4
mRNA_171845	AT1G11360.4
mRNA_183788	AT1G11360.4
mRNA_7826	AT1G11380.1
mRNA_7827	AT1G11380.1
mRNA_39146	AT1G11380.1
mRNA_10577	AT1G11390.1
mRNA_31533	AT1G11390.1
mRNA_73802	AT1G11390.1
mRNA_73803	AT1G11390.1
mRNA_73804	AT1G11390.1
mRNA_73805	AT1G11390.1
mRNA_123100	AT1G11390.1
mRNA_123102	AT1G11390.1
mRNA_123106	AT1G11390.1
mRNA_123107	AT1G11390.1
mRNA_170160	AT1G11390.1
mRNA_170161	AT1G11390.1
mRNA_170162	AT1G11390.1
mRNA_170163	AT1G11390.1
mRNA_170164	AT1G11390.1
mRNA_170165	AT1G11390.1
mRNA_170166	AT1G11390.1
mRNA_170167	AT1G11390.1
mRNA_170168	AT1G11390.1
mRNA_175687	AT1G11390.1
mRNA_175688	AT1G11390.1
mRNA_25862	AT1G11400.3
mRNA_126675	AT1G11400.3
mRNA_7692	AT1G11410.1
mRNA_35224	AT1G11410.1
mRNA_35227	AT1G11410.1
mRNA_133445	AT1G11410.1
mRNA_115814	AT1G11430.1
mRNA_133460	AT1G11430.1
mRNA_133461	AT1G11430.1
mRNA_7577	AT1G11440.1
mRNA_7578	AT1G11440.1
mRNA_133458	AT1G11440.1
mRNA_133459	AT1G11440.1
mRNA_129883	AT1G11475.1
mRNA_7595	AT1G11480.1
mRNA_7596	AT1G11480.1
mRNA_7597	AT1G11480.1
mRNA_111895	AT1G11480.1
mRNA_182051	AT1G11520.1
mRNA_116625	AT1G11530.1
mRNA_148167	AT1G11530.1
mRNA_7418	AT1G11545.1
mRNA_8452	AT1G11545.1
mRNA_8811	AT1G11545.1
mRNA_8812	AT1G11545.1
mRNA_8813	AT1G11545.1
mRNA_8817	AT1G11545.1
mRNA_9718	AT1G11545.1
mRNA_10490	AT1G11545.1
mRNA_76407	AT1G11545.1
mRNA_76408	AT1G11545.1
mRNA_109286	AT1G11545.1
mRNA_175502	AT1G11545.1
mRNA_7420	AT1G11570.2
mRNA_9724	AT1G11570.2
mRNA_3157	AT1G11580.1
mRNA_3158	AT1G11580.1
mRNA_7407	AT1G11580.1
mRNA_7416	AT1G11580.1
mRNA_7417	AT1G11580.1
mRNA_9717	AT1G11580.1
mRNA_31550	AT1G11580.1
mRNA_31551	AT1G11580.1
mRNA_31552	AT1G11580.1
mRNA_31553	AT1G11580.1
mRNA_180944	AT1G11580.1
mRNA_180945	AT1G11580.1
mRNA_180946	AT1G11580.1
mRNA_180947	AT1G11580.1
mRNA_7321	AT1G11600.1
mRNA_9716	AT1G11600.1
mRNA_92029	AT1G11620.1
mRNA_92030	AT1G11620.1
mRNA_5841	AT1G11650.1
mRNA_7160	AT1G11650.1
mRNA_101501	AT1G11650.1
mRNA_101503	AT1G11650.1
mRNA_146890	AT1G11650.1
mRNA_146891	AT1G11650.1
mRNA_154269	AT1G11650.1
mRNA_154271	AT1G11650.1
mRNA_5840	AT1G11650.2
mRNA_5842	AT1G11650.2
mRNA_7159	AT1G11650.2
mRNA_101502	AT1G11650.2
mRNA_154270	AT1G11650.2
mRNA_154272	AT1G11650.2
mRNA_175581	AT1G11650.2
mRNA_7162	AT1G11655.1
mRNA_7163	AT1G11655.1
mRNA_7164	AT1G11655.1
mRNA_7165	AT1G11660.1
mRNA_109257	AT1G11660.1
mRNA_109258	AT1G11660.1
mRNA_109259	AT1G11660.1
mRNA_3385	AT1G11670.1
mRNA_3386	AT1G11670.1
mRNA_3387	AT1G11670.1
mRNA_3388	AT1G11670.1
mRNA_3389	AT1G11670.1
mRNA_62595	AT1G11680.1
mRNA_132110	AT1G11680.1
mRNA_7166	AT1G11700.1
mRNA_142216	AT1G11710.1
mRNA_142217	AT1G11710.1
mRNA_142218	AT1G11710.1
mRNA_142219	AT1G11710.1
mRNA_156879	AT1G11710.1
mRNA_156880	AT1G11710.1
mRNA_162412	AT1G11710.1
mRNA_162413	AT1G11710.1
mRNA_162414	AT1G11710.1
mRNA_48239	AT1G11720.1
mRNA_48242	AT1G11720.1
mRNA_86285	AT1G11720.1
mRNA_86287	AT1G11720.1
mRNA_86289	AT1G11720.1
mRNA_86286	AT1G11720.2
mRNA_86288	AT1G11720.2
mRNA_87758	AT1G11720.2
mRNA_179338	AT1G11720.2
mRNA_108536	AT1G11750.1
mRNA_108537	AT1G11750.1
mRNA_112677	AT1G11750.1
mRNA_112678	AT1G11750.1
mRNA_112680	AT1G11750.1
mRNA_112679	AT1G11750.2
mRNA_86516	AT1G11755.1
mRNA_86517	AT1G11755.1
mRNA_86518	AT1G11755.1
mRNA_165648	AT1G11755.1
mRNA_165649	AT1G11755.1
mRNA_165650	AT1G11755.1
mRNA_10865	AT1G11760.1
mRNA_10866	AT1G11760.1
mRNA_47919	AT1G11760.1
mRNA_124410	AT1G11760.1
mRNA_124411	AT1G11760.1
mRNA_110572	AT1G11780.1
mRNA_110573	AT1G11780.1
mRNA_110574	AT1G11780.1
mRNA_110575	AT1G11780.1
mRNA_183596	AT1G11780.1
mRNA_183597	AT1G11780.1
mRNA_87861	AT1G11790.1
mRNA_87862	AT1G11790.1
mRNA_138399	AT1G11790.1
mRNA_138400	AT1G11790.1
mRNA_138401	AT1G11790.2
mRNA_3375	AT1G11800.1
mRNA_3376	AT1G11800.1
mRNA_3377	AT1G11800.1
mRNA_3378	AT1G11800.1
mRNA_137735	AT1G11800.1
mRNA_137736	AT1G11800.1
mRNA_86316	AT1G11820.2
mRNA_86318	AT1G11820.2
mRNA_86319	AT1G11820.2
mRNA_87745	AT1G11820.2
mRNA_87746	AT1G11820.2
mRNA_87747	AT1G11820.2
mRNA_87748	AT1G11820.2
mRNA_87749	AT1G11820.2
mRNA_87751	AT1G11840.6
mRNA_87752	AT1G11840.6
mRNA_138406	AT1G11840.6
mRNA_138407	AT1G11840.6
mRNA_45607	AT1G11860.3
mRNA_45608	AT1G11860.3
mRNA_87855	AT1G11860.3
mRNA_87856	AT1G11860.3
mRNA_157571	AT1G11870.1
mRNA_157572	AT1G11870.2
mRNA_157573	AT1G11870.2
mRNA_164437	AT1G11870.2
mRNA_164438	AT1G11870.2
mRNA_164439	AT1G11870.2
mRNA_164440	AT1G11870.2
mRNA_53067	AT1G11880.1
mRNA_53068	AT1G11880.1
mRNA_53069	AT1G11880.1
mRNA_53070	AT1G11880.1
mRNA_53071	AT1G11880.1
mRNA_108627	AT1G11880.1
mRNA_108628	AT1G11880.1
mRNA_108629	AT1G11880.1
mRNA_108630	AT1G11880.1
mRNA_108631	AT1G11880.1
mRNA_108632	AT1G11880.1
mRNA_108633	AT1G11880.1
mRNA_1362	AT1G11890.1
mRNA_63346	AT1G11890.1
mRNA_63347	AT1G11890.1
mRNA_126646	AT1G11890.1
mRNA_126647	AT1G11890.1
mRNA_168069	AT1G11890.1
mRNA_168070	AT1G11890.1
mRNA_181666	AT1G11890.1
mRNA_51888	AT1G11900.1
mRNA_51889	AT1G11900.1
mRNA_51890	AT1G11900.1
mRNA_51892	AT1G11900.1
mRNA_58360	AT1G11900.1
mRNA_58361	AT1G11900.1
mRNA_58362	AT1G11900.1
mRNA_181190	AT1G11900.1
mRNA_181191	AT1G11900.1
mRNA_13421	AT1G11910.1
mRNA_55010	AT1G11910.1
mRNA_61875	AT1G11910.1
mRNA_65635	AT1G11910.1
mRNA_65636	AT1G11910.1
mRNA_65637	AT1G11910.1
mRNA_65638	AT1G11910.1
mRNA_70396	AT1G11910.1
mRNA_70397	AT1G11910.1
mRNA_80989	AT1G11910.1
mRNA_86295	AT1G11910.1
mRNA_86296	AT1G11910.1
mRNA_86297	AT1G11910.1
mRNA_86298	AT1G11910.1
mRNA_87708	AT1G11910.1
mRNA_87709	AT1G11910.1
mRNA_94829	AT1G11910.1
mRNA_100193	AT1G11910.1
mRNA_100201	AT1G11910.1
mRNA_114884	AT1G11910.1
mRNA_124428	AT1G11910.1
mRNA_131659	AT1G11910.1
mRNA_86300	AT1G11915.1
mRNA_111253	AT1G11915.1
mRNA_111254	AT1G11915.1
mRNA_134877	AT1G11915.1
mRNA_134878	AT1G11915.1
mRNA_99268	AT1G11920.1
mRNA_111251	AT1G11920.1
mRNA_86301	AT1G11930.1
mRNA_87696	AT1G11930.1
mRNA_86304	AT1G11930.2
mRNA_87695	AT1G11930.2
mRNA_86326	AT1G11940.1
mRNA_86327	AT1G11940.1
mRNA_87777	AT1G11940.1
mRNA_111249	AT1G11940.1
mRNA_111250	AT1G11940.1
mRNA_125255	AT1G11940.1
mRNA_10069	AT1G11950.1
mRNA_10070	AT1G11950.1
mRNA_56994	AT1G11950.1
mRNA_92455	AT1G11950.1
mRNA_92456	AT1G11950.1
mRNA_125304	AT1G11950.1
mRNA_54950	AT1G11990.1
mRNA_158406	AT1G11990.1
mRNA_45231	AT1G12000.1
mRNA_45262	AT1G12000.1
mRNA_45263	AT1G12000.1
mRNA_114142	AT1G12000.1
mRNA_4310	AT1G12030.1
mRNA_4312	AT1G12030.1
mRNA_92935	AT1G12050.1
mRNA_158640	AT1G12050.1
mRNA_44473	AT1G12060.1
mRNA_44474	AT1G12060.1
mRNA_44475	AT1G12060.1
mRNA_44476	AT1G12060.1
mRNA_44477	AT1G12060.1
mRNA_44478	AT1G12060.1
mRNA_44479	AT1G12060.1
mRNA_54715	AT1G12060.1
mRNA_68812	AT1G12060.1
mRNA_89343	AT1G12060.1
mRNA_89344	AT1G12060.1
mRNA_89345	AT1G12060.1
mRNA_89346	AT1G12060.1
mRNA_89347	AT1G12060.1
mRNA_89348	AT1G12060.1
mRNA_177501	AT1G12060.1
mRNA_160599	AT1G12100.1
mRNA_86218	AT1G12110.1
mRNA_106807	AT1G12110.1
mRNA_106808	AT1G12110.1
mRNA_106809	AT1G12110.1
mRNA_115803	AT1G12110.1
mRNA_127889	AT1G12110.1
mRNA_127890	AT1G12110.1
mRNA_159618	AT1G12110.1
mRNA_160598	AT1G12110.1
mRNA_76323	AT1G12130.1
mRNA_76324	AT1G12130.1
mRNA_8299	AT1G12150.1
mRNA_8300	AT1G12150.1
mRNA_8301	AT1G12150.1
mRNA_102510	AT1G12150.1
mRNA_102511	AT1G12150.1
mRNA_102512	AT1G12150.1
mRNA_102513	AT1G12150.1
mRNA_153314	AT1G12150.1
mRNA_182893	AT1G12150.1
mRNA_80412	AT1G12190.1
mRNA_80413	AT1G12190.1
mRNA_5269	AT1G12200.1
mRNA_5270	AT1G12200.1
mRNA_5271	AT1G12200.1
mRNA_25465	AT1G12200.1
mRNA_25466	AT1G12200.1
mRNA_85366	AT1G12200.1
mRNA_120889	AT1G12200.1
mRNA_120890	AT1G12200.1
mRNA_120891	AT1G12200.1
mRNA_96049	AT1G12230.1
mRNA_187496	AT1G12230.1
mRNA_48195	AT1G12240.1
mRNA_48196	AT1G12240.1
mRNA_96107	AT1G12240.1
mRNA_96108	AT1G12240.1
mRNA_96109	AT1G12240.1
mRNA_187490	AT1G12240.1
mRNA_187491	AT1G12240.1
mRNA_187492	AT1G12240.1
mRNA_187493	AT1G12240.1
mRNA_187494	AT1G12240.1
mRNA_187495	AT1G12240.1
mRNA_7990	AT1G12244.1
mRNA_7991	AT1G12244.1
mRNA_7992	AT1G12244.1
mRNA_129495	AT1G12244.1
mRNA_129496	AT1G12244.1
mRNA_129497	AT1G12244.1
mRNA_129498	AT1G12244.1
mRNA_129499	AT1G12244.1
mRNA_48170	AT1G12250.1
mRNA_48169	AT1G12250.2
mRNA_187473	AT1G12250.2
mRNA_48189	AT1G12260.1
mRNA_48190	AT1G12260.1
mRNA_48191	AT1G12260.1
mRNA_48192	AT1G12260.1
mRNA_104532	AT1G12260.1
mRNA_121795	AT1G12260.1
mRNA_138417	AT1G12260.1
mRNA_183242	AT1G12260.1
mRNA_187487	AT1G12260.1
mRNA_187488	AT1G12260.1
mRNA_187489	AT1G12260.1
mRNA_48175	AT1G12270.1
mRNA_177121	AT1G12290.1
mRNA_177122	AT1G12290.1
mRNA_66580	AT1G12310.1
mRNA_109726	AT1G12310.1
mRNA_109727	AT1G12310.1
mRNA_114688	AT1G12310.1
mRNA_114689	AT1G12310.1
mRNA_136672	AT1G12310.1
mRNA_138870	AT1G12310.1
mRNA_138871	AT1G12310.1
mRNA_138872	AT1G12310.1
mRNA_138873	AT1G12310.1
mRNA_138874	AT1G12310.1
mRNA_19911	AT1G12320.1
mRNA_79303	AT1G12320.1
mRNA_138296	AT1G12330.1
mRNA_162255	AT1G12330.1
mRNA_162256	AT1G12330.1
mRNA_26066	AT1G12340.1
mRNA_26067	AT1G12340.1
mRNA_26068	AT1G12340.1
mRNA_26069	AT1G12340.1
mRNA_26070	AT1G12340.1
mRNA_178898	AT1G12350.1
mRNA_178899	AT1G12350.1
mRNA_178900	AT1G12350.1
mRNA_181335	AT1G12350.1
mRNA_181336	AT1G12350.1
mRNA_184769	AT1G12350.1
mRNA_184770	AT1G12350.1
mRNA_184771	AT1G12350.1
mRNA_184772	AT1G12350.1
mRNA_187450	AT1G12350.1
mRNA_187451	AT1G12350.1
mRNA_187452	AT1G12350.1
mRNA_187453	AT1G12350.1
mRNA_187455	AT1G12350.1
mRNA_187456	AT1G12350.1
mRNA_187457	AT1G12350.1
mRNA_187458	AT1G12350.1
mRNA_6937	AT1G12360.1
mRNA_6938	AT1G12360.1
mRNA_23287	AT1G12360.1
mRNA_138295	AT1G12360.1
mRNA_6939	AT1G12370.1
mRNA_6941	AT1G12370.1
mRNA_6943	AT1G12370.1
mRNA_138280	AT1G12370.1
mRNA_6940	AT1G12370.2
mRNA_6942	AT1G12370.2
mRNA_6944	AT1G12370.2
mRNA_138279	AT1G12370.2
mRNA_44851	AT1G12380.1
mRNA_44852	AT1G12380.1
mRNA_44853	AT1G12380.1
mRNA_48361	AT1G12380.1
mRNA_48362	AT1G12380.1
mRNA_48363	AT1G12380.1
mRNA_48364	AT1G12380.1
mRNA_48365	AT1G12380.1
mRNA_99052	AT1G12380.1
mRNA_99053	AT1G12380.1
mRNA_99054	AT1G12380.1
mRNA_99055	AT1G12380.1
mRNA_14850	AT1G12390.1
mRNA_23341	AT1G12390.1
mRNA_53815	AT1G12390.1
mRNA_53817	AT1G12390.1
mRNA_81009	AT1G12390.1
mRNA_81010	AT1G12390.1
mRNA_106837	AT1G12390.1
mRNA_132436	AT1G12390.1
mRNA_166867	AT1G12390.1
mRNA_166868	AT1G12390.1
mRNA_166869	AT1G12390.1
mRNA_48557	AT1G12410.1
mRNA_65394	AT1G12410.1
mRNA_48567	AT1G12420.1
mRNA_48568	AT1G12420.1
mRNA_65386	AT1G12420.1
mRNA_65387	AT1G12420.1
mRNA_166887	AT1G12420.1
mRNA_166888	AT1G12420.1
mRNA_166889	AT1G12420.1
mRNA_166890	AT1G12420.1
mRNA_166891	AT1G12420.1
mRNA_166892	AT1G12420.1
mRNA_167382	AT1G12420.1
mRNA_167383	AT1G12420.1
mRNA_19684	AT1G12430.1
mRNA_19686	AT1G12430.1
mRNA_65405	AT1G12430.1
mRNA_65406	AT1G12430.1
mRNA_133667	AT1G12430.1
mRNA_158692	AT1G12430.1
mRNA_158694	AT1G12430.1
mRNA_158696	AT1G12430.1
mRNA_158699	AT1G12430.1
mRNA_158700	AT1G12430.1
mRNA_19685	AT1G12430.2
mRNA_23292	AT1G12430.2
mRNA_23293	AT1G12430.2
mRNA_65404	AT1G12430.2
mRNA_137491	AT1G12430.2
mRNA_137493	AT1G12430.2
mRNA_48564	AT1G12450.1
mRNA_65401	AT1G12450.1
mRNA_14715	AT1G12460.1
mRNA_48674	AT1G12460.1
mRNA_86731	AT1G12460.1
mRNA_86732	AT1G12460.1
mRNA_13016	AT1G12470.1
mRNA_13017	AT1G12470.1
mRNA_13018	AT1G12470.1
mRNA_13019	AT1G12470.1
mRNA_13020	AT1G12470.1
mRNA_13028	AT1G12470.1
mRNA_13029	AT1G12470.1
mRNA_33073	AT1G12470.1
mRNA_33074	AT1G12470.1
mRNA_33075	AT1G12470.1
mRNA_33076	AT1G12470.1
mRNA_33078	AT1G12470.1
mRNA_33079	AT1G12470.1
mRNA_177946	AT1G12470.1
mRNA_48692	AT1G12480.1
mRNA_68601	AT1G12480.1
mRNA_48693	AT1G12500.1
mRNA_48694	AT1G12500.1
mRNA_257	AT1G12520.1
mRNA_258	AT1G12520.1
mRNA_48655	AT1G12520.1
mRNA_48657	AT1G12520.1
mRNA_48658	AT1G12520.1
mRNA_48662	AT1G12520.1
mRNA_48663	AT1G12520.1
mRNA_48664	AT1G12520.1
mRNA_48665	AT1G12520.1
mRNA_256	AT1G12520.2
mRNA_261	AT1G12520.2
mRNA_262	AT1G12520.2
mRNA_263	AT1G12520.2
mRNA_264	AT1G12520.2
mRNA_48659	AT1G12520.2
mRNA_48666	AT1G12520.2
mRNA_48667	AT1G12520.2
mRNA_48668	AT1G12520.2
mRNA_259	AT1G12520.3
mRNA_48656	AT1G12520.3
mRNA_48660	AT1G12520.3
mRNA_48661	AT1G12520.3
mRNA_48669	AT1G12520.3
mRNA_176892	AT1G12530.1
mRNA_176893	AT1G12530.1
mRNA_176894	AT1G12530.1
mRNA_176895	AT1G12530.1
mRNA_176896	AT1G12530.1
mRNA_176897	AT1G12530.1
mRNA_165721	AT1G12540.1
mRNA_20345	AT1G12550.1
mRNA_20346	AT1G12550.1
mRNA_72748	AT1G12550.1
mRNA_72749	AT1G12550.1
mRNA_116851	AT1G12550.1
mRNA_144872	AT1G12550.1
mRNA_144873	AT1G12550.1
mRNA_144874	AT1G12550.1
mRNA_144875	AT1G12550.1
mRNA_144876	AT1G12550.1
mRNA_154472	AT1G12550.1
mRNA_154473	AT1G12550.1
mRNA_154474	AT1G12550.1
mRNA_154475	AT1G12550.1
mRNA_2770	AT1G12570.1
mRNA_2771	AT1G12570.1
mRNA_138487	AT1G12570.1
mRNA_138488	AT1G12570.1
mRNA_104159	AT1G12580.1
mRNA_104160	AT1G12580.1
mRNA_104161	AT1G12580.1
mRNA_115194	AT1G12580.1
mRNA_23444	AT1G12600.1
mRNA_23445	AT1G12600.1
mRNA_33725	AT1G12600.1
mRNA_43890	AT1G12600.1
mRNA_43891	AT1G12600.1
mRNA_43902	AT1G12600.1
mRNA_103194	AT1G12600.1
mRNA_103195	AT1G12600.1
mRNA_104620	AT1G12600.1
mRNA_104621	AT1G12600.1
mRNA_104622	AT1G12600.1
mRNA_175042	AT1G12600.1
mRNA_166412	AT1G12640.1
mRNA_166413	AT1G12640.1
mRNA_166414	AT1G12640.1
mRNA_173119	AT1G12640.1
mRNA_179356	AT1G12640.1
mRNA_8475	AT1G12650.4
mRNA_8476	AT1G12650.4
mRNA_17681	AT1G12650.4
mRNA_17682	AT1G12650.4
mRNA_17683	AT1G12650.4
mRNA_90032	AT1G12650.4
mRNA_162677	AT1G12650.4
mRNA_162678	AT1G12650.4
mRNA_162679	AT1G12650.4
mRNA_153586	AT1G12660.1
mRNA_11181	AT1G12663.1
mRNA_23538	AT1G12663.1
mRNA_76131	AT1G12663.1
mRNA_130955	AT1G12663.1
mRNA_150979	AT1G12663.1
mRNA_171702	AT1G12663.1
mRNA_146652	AT1G12672.2
mRNA_780	AT1G12680.1
mRNA_60768	AT1G12680.1
mRNA_60769	AT1G12680.1
mRNA_154677	AT1G12680.1
mRNA_154678	AT1G12680.1
mRNA_154679	AT1G12680.1
mRNA_174629	AT1G12680.1
mRNA_419	AT1G12700.1
mRNA_420	AT1G12700.1
mRNA_421	AT1G12700.1
mRNA_422	AT1G12700.1
mRNA_423	AT1G12700.1
mRNA_424	AT1G12700.1
mRNA_427	AT1G12700.1
mRNA_428	AT1G12700.1
mRNA_429	AT1G12700.1
mRNA_430	AT1G12700.1
mRNA_431	AT1G12700.1
mRNA_432	AT1G12700.1
mRNA_434	AT1G12700.1
mRNA_436	AT1G12700.1
mRNA_437	AT1G12700.1
mRNA_438	AT1G12700.1
mRNA_439	AT1G12700.1
mRNA_442	AT1G12700.1
mRNA_443	AT1G12700.1
mRNA_444	AT1G12700.1
mRNA_445	AT1G12700.1
mRNA_483	AT1G12700.1
mRNA_484	AT1G12700.1
mRNA_485	AT1G12700.1
mRNA_486	AT1G12700.1
mRNA_487	AT1G12700.1
mRNA_488	AT1G12700.1
mRNA_489	AT1G12700.1
mRNA_490	AT1G12700.1
mRNA_491	AT1G12700.1
mRNA_492	AT1G12700.1
mRNA_6415	AT1G12700.1
mRNA_6416	AT1G12700.1
mRNA_6417	AT1G12700.1
mRNA_6420	AT1G12700.1
mRNA_13206	AT1G12700.1
mRNA_13207	AT1G12700.1
mRNA_18475	AT1G12700.1
mRNA_18479	AT1G12700.1
mRNA_18481	AT1G12700.1
mRNA_18482	AT1G12700.1
mRNA_18483	AT1G12700.1
mRNA_18484	AT1G12700.1
mRNA_18485	AT1G12700.1
mRNA_23786	AT1G12700.1
mRNA_23787	AT1G12700.1
mRNA_23789	AT1G12700.1
mRNA_23790	AT1G12700.1
mRNA_23791	AT1G12700.1
mRNA_23799	AT1G12700.1
mRNA_30218	AT1G12700.1
mRNA_30219	AT1G12700.1
mRNA_30220	AT1G12700.1
mRNA_30221	AT1G12700.1
mRNA_30222	AT1G12700.1
mRNA_30223	AT1G12700.1
mRNA_30224	AT1G12700.1
mRNA_30225	AT1G12700.1
mRNA_30226	AT1G12700.1
mRNA_30228	AT1G12700.1
mRNA_30383	AT1G12700.1
mRNA_30384	AT1G12700.1
mRNA_30385	AT1G12700.1
mRNA_30386	AT1G12700.1
mRNA_42946	AT1G12700.1
mRNA_42947	AT1G12700.1
mRNA_42948	AT1G12700.1
mRNA_42949	AT1G12700.1
mRNA_42950	AT1G12700.1
mRNA_42951	AT1G12700.1
mRNA_42952	AT1G12700.1
mRNA_42953	AT1G12700.1
mRNA_42954	AT1G12700.1
mRNA_42955	AT1G12700.1
mRNA_42956	AT1G12700.1
mRNA_42957	AT1G12700.1
mRNA_42958	AT1G12700.1
mRNA_42959	AT1G12700.1
mRNA_42960	AT1G12700.1
mRNA_42961	AT1G12700.1
mRNA_42962	AT1G12700.1
mRNA_42963	AT1G12700.1
mRNA_42964	AT1G12700.1
mRNA_42965	AT1G12700.1
mRNA_42966	AT1G12700.1
mRNA_61364	AT1G12700.1
mRNA_61365	AT1G12700.1
mRNA_61366	AT1G12700.1
mRNA_61390	AT1G12700.1
mRNA_61392	AT1G12700.1
mRNA_61393	AT1G12700.1
mRNA_61395	AT1G12700.1
mRNA_61396	AT1G12700.1
mRNA_61397	AT1G12700.1
mRNA_97081	AT1G12700.1
mRNA_97082	AT1G12700.1
mRNA_97083	AT1G12700.1
mRNA_97084	AT1G12700.1
mRNA_97085	AT1G12700.1
mRNA_97087	AT1G12700.1
mRNA_97088	AT1G12700.1
mRNA_97089	AT1G12700.1
mRNA_97090	AT1G12700.1
mRNA_97091	AT1G12700.1
mRNA_97094	AT1G12700.1
mRNA_97095	AT1G12700.1
mRNA_98918	AT1G12700.1
mRNA_100868	AT1G12700.1
mRNA_100869	AT1G12700.1
mRNA_100870	AT1G12700.1
mRNA_100871	AT1G12700.1
mRNA_100872	AT1G12700.1
mRNA_100873	AT1G12700.1
mRNA_100874	AT1G12700.1
mRNA_100875	AT1G12700.1
mRNA_100876	AT1G12700.1
mRNA_100877	AT1G12700.1
mRNA_103022	AT1G12700.1
mRNA_103024	AT1G12700.1
mRNA_103026	AT1G12700.1
mRNA_103027	AT1G12700.1
mRNA_109981	AT1G12700.1
mRNA_109982	AT1G12700.1
mRNA_109983	AT1G12700.1
mRNA_109984	AT1G12700.1
mRNA_119412	AT1G12700.1
mRNA_137107	AT1G12700.1
mRNA_137108	AT1G12700.1
mRNA_137109	AT1G12700.1
mRNA_137110	AT1G12700.1
mRNA_137111	AT1G12700.1
mRNA_137112	AT1G12700.1
mRNA_137113	AT1G12700.1
mRNA_137114	AT1G12700.1
mRNA_137115	AT1G12700.1
mRNA_137116	AT1G12700.1
mRNA_137117	AT1G12700.1
mRNA_137118	AT1G12700.1
mRNA_137119	AT1G12700.1
mRNA_149552	AT1G12700.1
mRNA_149553	AT1G12700.1
mRNA_149555	AT1G12700.1
mRNA_149588	AT1G12700.1
mRNA_149589	AT1G12700.1
mRNA_149591	AT1G12700.1
mRNA_149592	AT1G12700.1
mRNA_149596	AT1G12700.1
mRNA_149597	AT1G12700.1
mRNA_149598	AT1G12700.1
mRNA_149599	AT1G12700.1
mRNA_149600	AT1G12700.1
mRNA_149601	AT1G12700.1
mRNA_149602	AT1G12700.1
mRNA_149603	AT1G12700.1
mRNA_53082	AT1G12710.1
mRNA_106411	AT1G12710.1
mRNA_154756	AT1G12710.1
mRNA_56200	AT1G12730.1
mRNA_7606	AT1G12740.1
mRNA_7607	AT1G12740.1
mRNA_48803	AT1G12740.1
mRNA_86617	AT1G12740.1
mRNA_111812	AT1G12740.1
mRNA_134570	AT1G12740.1
mRNA_134571	AT1G12740.1
mRNA_134572	AT1G12740.1
mRNA_134573	AT1G12740.1
mRNA_134574	AT1G12740.1
mRNA_179072	AT1G12740.1
mRNA_66914	AT1G12760.1
mRNA_66915	AT1G12760.1
mRNA_66917	AT1G12760.1
mRNA_66918	AT1G12760.1
mRNA_87945	AT1G12760.1
mRNA_87946	AT1G12760.1
mRNA_66921	AT1G12760.2
mRNA_66922	AT1G12760.2
mRNA_36093	AT1G12770.1
mRNA_36094	AT1G12770.1
mRNA_46346	AT1G12770.1
mRNA_46347	AT1G12770.1
mRNA_46348	AT1G12770.1
mRNA_46349	AT1G12770.1
mRNA_53428	AT1G12775.1
mRNA_53429	AT1G12775.1
mRNA_53430	AT1G12775.1
mRNA_53431	AT1G12775.1
mRNA_53432	AT1G12775.1
mRNA_53433	AT1G12775.1
mRNA_35994	AT1G12780.1
mRNA_35995	AT1G12780.1
mRNA_46339	AT1G12780.1
mRNA_46340	AT1G12780.1
mRNA_46341	AT1G12780.1
mRNA_46342	AT1G12780.1
mRNA_46343	AT1G12780.1
mRNA_46344	AT1G12780.1
mRNA_46345	AT1G12780.1
mRNA_68141	AT1G12790.1
mRNA_68142	AT1G12790.1
mRNA_108803	AT1G12790.1
mRNA_108804	AT1G12790.1
mRNA_108805	AT1G12790.1
mRNA_108806	AT1G12790.1
mRNA_107845	AT1G12800.1
mRNA_107846	AT1G12800.1
mRNA_107847	AT1G12800.1
mRNA_107848	AT1G12800.1
mRNA_173137	AT1G12800.1
mRNA_173138	AT1G12800.1
mRNA_173139	AT1G12800.1
mRNA_95471	AT1G12820.1
mRNA_95472	AT1G12820.1
mRNA_95473	AT1G12820.1
mRNA_96625	AT1G12820.1
mRNA_176065	AT1G12820.1
mRNA_176066	AT1G12820.1
mRNA_176240	AT1G12820.1
mRNA_5983	AT1G12830.1
mRNA_5984	AT1G12830.1
mRNA_95474	AT1G12830.1
mRNA_95475	AT1G12830.1
mRNA_95476	AT1G12830.1
mRNA_22434	AT1G12840.1
mRNA_22435	AT1G12840.1
mRNA_22436	AT1G12840.1
mRNA_22437	AT1G12840.1
mRNA_22438	AT1G12840.1
mRNA_22439	AT1G12840.1
mRNA_116403	AT1G12840.1
mRNA_187530	AT1G12840.1
mRNA_102950	AT1G12860.1
mRNA_102953	AT1G12860.1
mRNA_169362	AT1G12870.1
mRNA_15775	AT1G12900.1
mRNA_144023	AT1G12900.1
mRNA_184159	AT1G12910.1
mRNA_184160	AT1G12910.1
mRNA_184161	AT1G12910.1
mRNA_184162	AT1G12910.1
mRNA_184163	AT1G12910.1
mRNA_184326	AT1G12910.1
mRNA_184327	AT1G12910.1
mRNA_184328	AT1G12910.1
mRNA_184329	AT1G12910.1
mRNA_184330	AT1G12910.1
mRNA_4904	AT1G12930.1
mRNA_4905	AT1G12930.1
mRNA_4906	AT1G12930.1
mRNA_4907	AT1G12930.1
mRNA_5897	AT1G12930.1
mRNA_95414	AT1G12930.1
mRNA_95415	AT1G12930.1
mRNA_95416	AT1G12930.1
mRNA_95417	AT1G12930.1
mRNA_95438	AT1G12930.1
mRNA_95439	AT1G12930.1
mRNA_95440	AT1G12930.1
mRNA_104199	AT1G12930.1
mRNA_104200	AT1G12930.1
mRNA_104201	AT1G12930.1
mRNA_25227	AT1G12940.1
mRNA_52731	AT1G12940.1
mRNA_8963	AT1G12950.1
mRNA_8964	AT1G12950.1
mRNA_8965	AT1G12950.1
mRNA_52504	AT1G12950.1
mRNA_52505	AT1G12950.1
mRNA_82650	AT1G12950.1
mRNA_121905	AT1G12950.1
mRNA_121906	AT1G12950.1
mRNA_121907	AT1G12950.1
mRNA_186356	AT1G12950.1
mRNA_186357	AT1G12950.1
mRNA_24696	AT1G12970.1
mRNA_52259	AT1G12990.1
mRNA_81734	AT1G12990.1
mRNA_82007	AT1G12990.1
mRNA_132005	AT1G12990.1
mRNA_132006	AT1G12990.1
mRNA_132007	AT1G12990.1
mRNA_6127	AT1G13000.2
mRNA_6128	AT1G13000.2
mRNA_171532	AT1G13000.2
mRNA_171535	AT1G13000.2
mRNA_11970	AT1G13030.1
mRNA_11971	AT1G13030.1
mRNA_11972	AT1G13030.1
mRNA_11973	AT1G13030.1
mRNA_11974	AT1G13030.1
mRNA_11975	AT1G13030.1
mRNA_11976	AT1G13030.1
mRNA_11977	AT1G13030.1
mRNA_11978	AT1G13030.1
mRNA_11979	AT1G13030.1
mRNA_65002	AT1G13030.1
mRNA_65003	AT1G13030.1
mRNA_65004	AT1G13030.1
mRNA_65005	AT1G13030.1
mRNA_65006	AT1G13030.1
mRNA_65007	AT1G13030.1
mRNA_148018	AT1G13030.1
mRNA_148019	AT1G13030.1
mRNA_148020	AT1G13030.1
mRNA_148021	AT1G13030.1
mRNA_148022	AT1G13030.1
mRNA_148023	AT1G13030.1
mRNA_148024	AT1G13030.1
mRNA_148025	AT1G13030.1
mRNA_148026	AT1G13030.1
mRNA_148027	AT1G13030.1
mRNA_148028	AT1G13030.1
mRNA_148029	AT1G13030.1
mRNA_148030	AT1G13030.1
mRNA_188464	AT1G13030.1
mRNA_65763	AT1G13040.1
mRNA_65764	AT1G13040.1
mRNA_65765	AT1G13040.1
mRNA_65766	AT1G13040.1
mRNA_80882	AT1G13040.1
mRNA_80883	AT1G13040.1
mRNA_80884	AT1G13040.1
mRNA_80886	AT1G13040.1
mRNA_160667	AT1G13090.1
mRNA_1506	AT1G13100.1
mRNA_1507	AT1G13100.1
mRNA_59777	AT1G13100.1
mRNA_16265	AT1G13120.1
mRNA_16269	AT1G13120.1
mRNA_79614	AT1G13120.1
mRNA_79615	AT1G13120.1
mRNA_79616	AT1G13120.1
mRNA_79617	AT1G13120.1
mRNA_79618	AT1G13120.1
mRNA_79619	AT1G13120.1
mRNA_83137	AT1G13120.1
mRNA_83138	AT1G13120.1
mRNA_83139	AT1G13120.1
mRNA_83140	AT1G13120.1
mRNA_83141	AT1G13120.1
mRNA_83144	AT1G13120.1
mRNA_83145	AT1G13120.1
mRNA_83146	AT1G13120.1
mRNA_83147	AT1G13120.1
mRNA_83148	AT1G13120.1
mRNA_83151	AT1G13120.1
mRNA_83152	AT1G13120.1
mRNA_83153	AT1G13120.1
mRNA_83154	AT1G13120.1
mRNA_83156	AT1G13120.1
mRNA_83157	AT1G13120.1
mRNA_127332	AT1G13120.1
mRNA_127333	AT1G13120.1
mRNA_127334	AT1G13120.1
mRNA_127335	AT1G13120.1
mRNA_127336	AT1G13120.1
mRNA_127337	AT1G13120.1
mRNA_127338	AT1G13120.1
mRNA_127339	AT1G13120.1
mRNA_127340	AT1G13120.1
mRNA_127341	AT1G13120.1
mRNA_171508	AT1G13120.1
mRNA_171509	AT1G13120.1
mRNA_171510	AT1G13120.1
mRNA_171511	AT1G13120.1
mRNA_171512	AT1G13120.1
mRNA_171513	AT1G13120.1
mRNA_171514	AT1G13120.1
mRNA_171515	AT1G13120.1
mRNA_171516	AT1G13120.1
mRNA_171517	AT1G13120.1
mRNA_171518	AT1G13120.1
mRNA_171519	AT1G13120.1
mRNA_171520	AT1G13120.1
mRNA_171521	AT1G13120.1
mRNA_171522	AT1G13120.1
mRNA_171523	AT1G13120.1
mRNA_171524	AT1G13120.1
mRNA_171525	AT1G13120.1
mRNA_171526	AT1G13120.1
mRNA_171527	AT1G13120.1
mRNA_171528	AT1G13120.1
mRNA_171529	AT1G13120.1
mRNA_171530	AT1G13120.1
mRNA_177047	AT1G13120.1
mRNA_177048	AT1G13120.1
mRNA_177049	AT1G13120.1
mRNA_18	AT1G13130.1
mRNA_19	AT1G13130.1
mRNA_49131	AT1G13130.1
mRNA_52349	AT1G13130.1
mRNA_83133	AT1G13130.1
mRNA_115025	AT1G13140.1
mRNA_33659	AT1G13160.1
mRNA_33660	AT1G13160.1
mRNA_33661	AT1G13160.1
mRNA_33662	AT1G13160.1
mRNA_52692	AT1G13160.1
mRNA_52693	AT1G13160.1
mRNA_183922	AT1G13160.1
mRNA_183923	AT1G13160.1
mRNA_109788	AT1G13170.1
mRNA_110322	AT1G13170.1
mRNA_110323	AT1G13170.1
mRNA_110324	AT1G13170.1
mRNA_2098	AT1G13180.1
mRNA_2099	AT1G13180.1
mRNA_80880	AT1G13180.1
mRNA_80881	AT1G13180.1
mRNA_106583	AT1G13180.1
mRNA_106584	AT1G13180.1
mRNA_106585	AT1G13180.1
mRNA_106586	AT1G13180.1
mRNA_106587	AT1G13180.1
mRNA_157409	AT1G13180.1
mRNA_157410	AT1G13180.1
mRNA_157411	AT1G13180.1
mRNA_157412	AT1G13180.1
mRNA_157413	AT1G13180.1
mRNA_157414	AT1G13180.1
mRNA_157415	AT1G13180.1
mRNA_109789	AT1G13190.1
mRNA_174846	AT1G13190.1
mRNA_174847	AT1G13190.1
mRNA_102056	AT1G13195.1
mRNA_102057	AT1G13195.1
mRNA_16136	AT1G13195.2
mRNA_16137	AT1G13195.2
mRNA_40674	AT1G13195.2
mRNA_40676	AT1G13195.2
mRNA_40677	AT1G13195.2
mRNA_40678	AT1G13195.2
mRNA_56449	AT1G13195.2
mRNA_56450	AT1G13195.2
mRNA_56451	AT1G13195.2
mRNA_102054	AT1G13195.2
mRNA_102055	AT1G13195.2
mRNA_130738	AT1G13220.1
mRNA_62829	AT1G13230.1
mRNA_96686	AT1G13230.1
mRNA_96687	AT1G13230.1
mRNA_172577	AT1G13230.1
mRNA_172578	AT1G13230.1
mRNA_172579	AT1G13230.1
mRNA_1773	AT1G13250.1
mRNA_1774	AT1G13250.1
mRNA_126637	AT1G13250.1
mRNA_126634	AT1G13270.1
mRNA_144974	AT1G13270.1
mRNA_144975	AT1G13270.1
mRNA_126636	AT1G13290.1
mRNA_91058	AT1G13310.1
mRNA_110704	AT1G13310.1
mRNA_110705	AT1G13310.1
mRNA_110706	AT1G13310.1
mRNA_110707	AT1G13310.1
mRNA_110708	AT1G13310.1
mRNA_110709	AT1G13310.1
mRNA_110710	AT1G13310.1
mRNA_110711	AT1G13310.1
mRNA_110712	AT1G13310.1
mRNA_110713	AT1G13310.1
mRNA_110714	AT1G13310.1
mRNA_161250	AT1G13310.1
mRNA_161251	AT1G13310.1
mRNA_90346	AT1G13330.1
mRNA_90347	AT1G13330.1
mRNA_90348	AT1G13330.1
mRNA_182729	AT1G13330.1
mRNA_10808	AT1G13340.1
mRNA_29975	AT1G13340.1
mRNA_90350	AT1G13340.1
mRNA_182730	AT1G13340.1
mRNA_182731	AT1G13340.1
mRNA_1251	AT1G13360.1
mRNA_37236	AT1G13380.1
mRNA_86191	AT1G13380.1
mRNA_86633	AT1G13390.2
mRNA_134544	AT1G13390.2
mRNA_86199	AT1G13400.1
mRNA_170716	AT1G13400.1
mRNA_30660	AT1G13410.1
mRNA_30661	AT1G13410.1
mRNA_30662	AT1G13410.1
mRNA_86200	AT1G13410.1
mRNA_86201	AT1G13410.1
mRNA_86202	AT1G13410.1
mRNA_66920	AT1G13430.1
mRNA_102776	AT1G13440.1
mRNA_107730	AT1G13440.1
mRNA_127875	AT1G13440.1
mRNA_150010	AT1G13440.1
mRNA_150011	AT1G13440.1
mRNA_151186	AT1G13440.1
mRNA_162307	AT1G13440.1
mRNA_133206	AT1G13450.1
mRNA_133207	AT1G13450.1
mRNA_77569	AT1G13450.3
mRNA_143781	AT1G13460.2
mRNA_107617	AT1G13480.1
mRNA_103668	AT1G13530.1
mRNA_103669	AT1G13530.1
mRNA_72014	AT1G13550.1
mRNA_98006	AT1G13560.1
mRNA_103693	AT1G13560.1
mRNA_103696	AT1G13560.1
mRNA_98002	AT1G13560.2
mRNA_98003	AT1G13560.2
mRNA_98004	AT1G13560.2
mRNA_98005	AT1G13560.2
mRNA_98007	AT1G13560.2
mRNA_103691	AT1G13560.2
mRNA_103692	AT1G13560.2
mRNA_103694	AT1G13560.2
mRNA_103695	AT1G13560.2
mRNA_11808	AT1G13570.1
mRNA_11809	AT1G13570.1
mRNA_11810	AT1G13570.1
mRNA_11811	AT1G13570.1
mRNA_11812	AT1G13570.1
mRNA_11813	AT1G13570.1
mRNA_11814	AT1G13570.1
mRNA_11815	AT1G13570.1
mRNA_11816	AT1G13570.1
mRNA_11817	AT1G13570.1
mRNA_11818	AT1G13570.1
mRNA_11819	AT1G13570.1
mRNA_11820	AT1G13570.1
mRNA_11821	AT1G13570.1
mRNA_11822	AT1G13570.1
mRNA_11823	AT1G13570.1
mRNA_11824	AT1G13570.1
mRNA_11825	AT1G13570.1
mRNA_11826	AT1G13570.1
mRNA_11827	AT1G13570.1
mRNA_11828	AT1G13570.1
mRNA_11829	AT1G13570.1
mRNA_14568	AT1G13570.1
mRNA_14944	AT1G13570.1
mRNA_14945	AT1G13570.1
mRNA_14950	AT1G13570.1
mRNA_14951	AT1G13570.1
mRNA_14952	AT1G13570.1
mRNA_14953	AT1G13570.1
mRNA_14954	AT1G13570.1
mRNA_14955	AT1G13570.1
mRNA_14956	AT1G13570.1
mRNA_14957	AT1G13570.1
mRNA_14958	AT1G13570.1
mRNA_14959	AT1G13570.1
mRNA_21531	AT1G13570.1
mRNA_21532	AT1G13570.1
mRNA_21533	AT1G13570.1
mRNA_21534	AT1G13570.1
mRNA_21535	AT1G13570.1
mRNA_21536	AT1G13570.1
mRNA_21537	AT1G13570.1
mRNA_22755	AT1G13570.1
mRNA_22756	AT1G13570.1
mRNA_22757	AT1G13570.1
mRNA_22758	AT1G13570.1
mRNA_22759	AT1G13570.1
mRNA_22760	AT1G13570.1
mRNA_25769	AT1G13570.1
mRNA_25770	AT1G13570.1
mRNA_25771	AT1G13570.1
mRNA_25879	AT1G13570.1
mRNA_31324	AT1G13570.1
mRNA_31325	AT1G13570.1
mRNA_31326	AT1G13570.1
mRNA_35795	AT1G13570.1
mRNA_35796	AT1G13570.1
mRNA_35797	AT1G13570.1
mRNA_35800	AT1G13570.1
mRNA_35801	AT1G13570.1
mRNA_35802	AT1G13570.1
mRNA_35803	AT1G13570.1
mRNA_35804	AT1G13570.1
mRNA_35805	AT1G13570.1
mRNA_35806	AT1G13570.1
mRNA_35811	AT1G13570.1
mRNA_35812	AT1G13570.1
mRNA_35813	AT1G13570.1
mRNA_35814	AT1G13570.1
mRNA_35815	AT1G13570.1
mRNA_35816	AT1G13570.1
mRNA_35817	AT1G13570.1
mRNA_35819	AT1G13570.1
mRNA_35820	AT1G13570.1
mRNA_35821	AT1G13570.1
mRNA_35822	AT1G13570.1
mRNA_35825	AT1G13570.1
mRNA_35826	AT1G13570.1
mRNA_35827	AT1G13570.1
mRNA_35830	AT1G13570.1
mRNA_35832	AT1G13570.1
mRNA_35833	AT1G13570.1
mRNA_35834	AT1G13570.1
mRNA_35835	AT1G13570.1
mRNA_37206	AT1G13570.1
mRNA_45828	AT1G13570.1
mRNA_45829	AT1G13570.1
mRNA_45830	AT1G13570.1
mRNA_45831	AT1G13570.1
mRNA_45832	AT1G13570.1
mRNA_45833	AT1G13570.1
mRNA_45834	AT1G13570.1
mRNA_45835	AT1G13570.1
mRNA_45836	AT1G13570.1
mRNA_47238	AT1G13570.1
mRNA_47239	AT1G13570.1
mRNA_47240	AT1G13570.1
mRNA_54832	AT1G13570.1
mRNA_56651	AT1G13570.1
mRNA_56652	AT1G13570.1
mRNA_57512	AT1G13570.1
mRNA_57513	AT1G13570.1
mRNA_57514	AT1G13570.1
mRNA_57515	AT1G13570.1
mRNA_60675	AT1G13570.1
mRNA_60676	AT1G13570.1
mRNA_60677	AT1G13570.1
mRNA_60678	AT1G13570.1
mRNA_66321	AT1G13570.1
mRNA_66322	AT1G13570.1
mRNA_66406	AT1G13570.1
mRNA_66407	AT1G13570.1
mRNA_66408	AT1G13570.1
mRNA_66409	AT1G13570.1
mRNA_66410	AT1G13570.1
mRNA_73532	AT1G13570.1
mRNA_84170	AT1G13570.1
mRNA_84171	AT1G13570.1
mRNA_84323	AT1G13570.1
mRNA_84324	AT1G13570.1
mRNA_84325	AT1G13570.1
mRNA_84326	AT1G13570.1
mRNA_86016	AT1G13570.1
mRNA_86017	AT1G13570.1
mRNA_86018	AT1G13570.1
mRNA_88043	AT1G13570.1
mRNA_88044	AT1G13570.1
mRNA_88045	AT1G13570.1
mRNA_88062	AT1G13570.1
mRNA_88074	AT1G13570.1
mRNA_88075	AT1G13570.1
mRNA_88297	AT1G13570.1
mRNA_88298	AT1G13570.1
mRNA_88302	AT1G13570.1
mRNA_88304	AT1G13570.1
mRNA_88305	AT1G13570.1
mRNA_88306	AT1G13570.1
mRNA_88307	AT1G13570.1
mRNA_88308	AT1G13570.1
mRNA_88309	AT1G13570.1
mRNA_88310	AT1G13570.1
mRNA_88311	AT1G13570.1
mRNA_88312	AT1G13570.1
mRNA_88313	AT1G13570.1
mRNA_88314	AT1G13570.1
mRNA_88315	AT1G13570.1
mRNA_88316	AT1G13570.1
mRNA_88317	AT1G13570.1
mRNA_88319	AT1G13570.1
mRNA_88320	AT1G13570.1
mRNA_88321	AT1G13570.1
mRNA_90914	AT1G13570.1
mRNA_90915	AT1G13570.1
mRNA_90916	AT1G13570.1
mRNA_90917	AT1G13570.1
mRNA_90918	AT1G13570.1
mRNA_90924	AT1G13570.1
mRNA_90925	AT1G13570.1
mRNA_90927	AT1G13570.1
mRNA_92551	AT1G13570.1
mRNA_95037	AT1G13570.1
mRNA_95038	AT1G13570.1
mRNA_97977	AT1G13570.1
mRNA_97978	AT1G13570.1
mRNA_97979	AT1G13570.1
mRNA_97985	AT1G13570.1
mRNA_97986	AT1G13570.1
mRNA_97987	AT1G13570.1
mRNA_97988	AT1G13570.1
mRNA_97989	AT1G13570.1
mRNA_97990	AT1G13570.1
mRNA_97992	AT1G13570.1
mRNA_97993	AT1G13570.1
mRNA_97995	AT1G13570.1
mRNA_99383	AT1G13570.1
mRNA_99384	AT1G13570.1
mRNA_99385	AT1G13570.1
mRNA_99386	AT1G13570.1
mRNA_99387	AT1G13570.1
mRNA_100158	AT1G13570.1
mRNA_100159	AT1G13570.1
mRNA_100160	AT1G13570.1
mRNA_100161	AT1G13570.1
mRNA_100162	AT1G13570.1
mRNA_100163	AT1G13570.1
mRNA_100164	AT1G13570.1
mRNA_100165	AT1G13570.1
mRNA_103656	AT1G13570.1
mRNA_103657	AT1G13570.1
mRNA_103658	AT1G13570.1
mRNA_103659	AT1G13570.1
mRNA_103660	AT1G13570.1
mRNA_116262	AT1G13570.1
mRNA_116263	AT1G13570.1
mRNA_117076	AT1G13570.1
mRNA_121460	AT1G13570.1
mRNA_121461	AT1G13570.1
mRNA_121462	AT1G13570.1
mRNA_121463	AT1G13570.1
mRNA_121464	AT1G13570.1
mRNA_121465	AT1G13570.1
mRNA_121466	AT1G13570.1
mRNA_121467	AT1G13570.1
mRNA_122284	AT1G13570.1
mRNA_122285	AT1G13570.1
mRNA_122286	AT1G13570.1
mRNA_122287	AT1G13570.1
mRNA_122292	AT1G13570.1
mRNA_122330	AT1G13570.1
mRNA_122331	AT1G13570.1
mRNA_122333	AT1G13570.1
mRNA_126205	AT1G13570.1
mRNA_126206	AT1G13570.1
mRNA_126207	AT1G13570.1
mRNA_133146	AT1G13570.1
mRNA_133147	AT1G13570.1
mRNA_137748	AT1G13570.1
mRNA_142626	AT1G13570.1
mRNA_142628	AT1G13570.1
mRNA_142629	AT1G13570.1
mRNA_142630	AT1G13570.1
mRNA_142631	AT1G13570.1
mRNA_142632	AT1G13570.1
mRNA_142633	AT1G13570.1
mRNA_142634	AT1G13570.1
mRNA_142635	AT1G13570.1
mRNA_142636	AT1G13570.1
mRNA_142637	AT1G13570.1
mRNA_142638	AT1G13570.1
mRNA_142639	AT1G13570.1
mRNA_166917	AT1G13570.1
mRNA_166918	AT1G13570.1
mRNA_166919	AT1G13570.1
mRNA_172248	AT1G13570.1
mRNA_172249	AT1G13570.1
mRNA_172250	AT1G13570.1
mRNA_172251	AT1G13570.1
mRNA_172252	AT1G13570.1
mRNA_174760	AT1G13570.1
mRNA_177686	AT1G13570.1
mRNA_180017	AT1G13570.1
mRNA_180890	AT1G13570.1
mRNA_180891	AT1G13570.1
mRNA_180892	AT1G13570.1
mRNA_180893	AT1G13570.1
mRNA_180894	AT1G13570.1
mRNA_183529	AT1G13570.1
mRNA_183530	AT1G13570.1
mRNA_183531	AT1G13570.1
mRNA_183532	AT1G13570.1
mRNA_183533	AT1G13570.1
mRNA_183534	AT1G13570.1
mRNA_183535	AT1G13570.1
mRNA_183536	AT1G13570.1
mRNA_183537	AT1G13570.1
mRNA_183538	AT1G13570.1
mRNA_183539	AT1G13570.1
mRNA_183540	AT1G13570.1
mRNA_183541	AT1G13570.1
mRNA_183542	AT1G13570.1
mRNA_183543	AT1G13570.1
mRNA_183544	AT1G13570.1
mRNA_183557	AT1G13570.1
mRNA_183558	AT1G13570.1
mRNA_183559	AT1G13570.1
mRNA_184884	AT1G13570.1
mRNA_184885	AT1G13570.1
mRNA_184886	AT1G13570.1
mRNA_185069	AT1G13570.1
mRNA_185070	AT1G13570.1
mRNA_185071	AT1G13570.1
mRNA_185072	AT1G13570.1
mRNA_185073	AT1G13570.1
mRNA_185074	AT1G13570.1
mRNA_185075	AT1G13570.1
mRNA_185374	AT1G13570.1
mRNA_185375	AT1G13570.1
mRNA_185376	AT1G13570.1
mRNA_185377	AT1G13570.1
mRNA_9929	AT1G13580.1
mRNA_52851	AT1G13580.1
mRNA_52854	AT1G13580.1
mRNA_52855	AT1G13580.1
mRNA_52858	AT1G13580.1
mRNA_52859	AT1G13580.1
mRNA_52860	AT1G13580.1
mRNA_52861	AT1G13580.1
mRNA_52862	AT1G13580.1
mRNA_52863	AT1G13580.1
mRNA_52864	AT1G13580.1
mRNA_12712	AT1G13580.3
mRNA_49208	AT1G13580.3
mRNA_52852	AT1G13580.3
mRNA_52853	AT1G13580.3
mRNA_52856	AT1G13580.3
mRNA_52857	AT1G13580.3
mRNA_52865	AT1G13580.3
mRNA_62384	AT1G13580.3
mRNA_90307	AT1G13580.3
mRNA_90308	AT1G13580.3
mRNA_90309	AT1G13580.3
mRNA_90310	AT1G13580.3
mRNA_90311	AT1G13580.3
mRNA_62688	AT1G13620.1
mRNA_98339	AT1G13630.1
mRNA_130394	AT1G13630.1
mRNA_130397	AT1G13630.1
mRNA_62690	AT1G13630.2
mRNA_62691	AT1G13630.2
mRNA_62692	AT1G13630.2
mRNA_62693	AT1G13630.2
mRNA_62694	AT1G13630.2
mRNA_62695	AT1G13630.2
mRNA_62696	AT1G13630.2
mRNA_62697	AT1G13630.2
mRNA_62698	AT1G13630.2
mRNA_62699	AT1G13630.2
mRNA_62700	AT1G13630.2
mRNA_62701	AT1G13630.2
mRNA_62702	AT1G13630.2
mRNA_62703	AT1G13630.2
mRNA_62704	AT1G13630.2
mRNA_62705	AT1G13630.2
mRNA_62706	AT1G13630.2
mRNA_62707	AT1G13630.2
mRNA_62708	AT1G13630.2
mRNA_62709	AT1G13630.2
mRNA_62710	AT1G13630.2
mRNA_98315	AT1G13630.2
mRNA_98316	AT1G13630.2
mRNA_98317	AT1G13630.2
mRNA_98318	AT1G13630.2
mRNA_98319	AT1G13630.2
mRNA_98320	AT1G13630.2
mRNA_98321	AT1G13630.2
mRNA_98322	AT1G13630.2
mRNA_98323	AT1G13630.2
mRNA_98324	AT1G13630.2
mRNA_98325	AT1G13630.2
mRNA_98326	AT1G13630.2
mRNA_98327	AT1G13630.2
mRNA_98328	AT1G13630.2
mRNA_130395	AT1G13630.2
mRNA_1154	AT1G13635.2
mRNA_62689	AT1G13635.2
mRNA_98340	AT1G13635.2
mRNA_94525	AT1G13680.1
mRNA_94707	AT1G13680.1
mRNA_15052	AT1G13690.1
mRNA_15053	AT1G13690.1
mRNA_41666	AT1G13690.1
mRNA_41667	AT1G13690.1
mRNA_15065	AT1G13700.1
mRNA_15066	AT1G13700.1
mRNA_15067	AT1G13700.1
mRNA_15068	AT1G13700.1
mRNA_41644	AT1G13700.1
mRNA_41645	AT1G13700.1
mRNA_41646	AT1G13700.1
mRNA_41647	AT1G13700.1
mRNA_41648	AT1G13700.1
mRNA_83197	AT1G13700.1
mRNA_83198	AT1G13700.1
mRNA_83199	AT1G13700.1
mRNA_83200	AT1G13700.1
mRNA_130668	AT1G13700.1
mRNA_130669	AT1G13700.1
mRNA_130670	AT1G13700.1
mRNA_103630	AT1G13730.1
mRNA_103631	AT1G13730.1
mRNA_103632	AT1G13730.1
mRNA_904	AT1G13740.1
mRNA_12036	AT1G13740.1
mRNA_12037	AT1G13740.1
mRNA_24106	AT1G13740.1
mRNA_30171	AT1G13740.1
mRNA_102900	AT1G13740.1
mRNA_8904	AT1G13750.1
mRNA_8908	AT1G13750.1
mRNA_8910	AT1G13750.1
mRNA_8913	AT1G13750.1
mRNA_51062	AT1G13750.1
mRNA_51063	AT1G13750.1
mRNA_65209	AT1G13750.1
mRNA_65210	AT1G13750.1
mRNA_73771	AT1G13750.1
mRNA_128444	AT1G13750.1
mRNA_128445	AT1G13750.1
mRNA_51034	AT1G13770.1
mRNA_51038	AT1G13770.1
mRNA_51039	AT1G13770.1
mRNA_51040	AT1G13770.1
mRNA_51041	AT1G13770.1
mRNA_65216	AT1G13770.1
mRNA_65217	AT1G13770.1
mRNA_65219	AT1G13770.1
mRNA_65220	AT1G13770.1
mRNA_65221	AT1G13770.1
mRNA_65222	AT1G13770.1
mRNA_51035	AT1G13770.2
mRNA_51036	AT1G13770.2
mRNA_51037	AT1G13770.2
mRNA_65215	AT1G13770.2
mRNA_65218	AT1G13770.2
mRNA_38765	AT1G13790.1
mRNA_38766	AT1G13790.1
mRNA_138084	AT1G13790.1
mRNA_138085	AT1G13790.1
mRNA_138086	AT1G13790.1
mRNA_139295	AT1G13790.1
mRNA_139296	AT1G13790.1
mRNA_155236	AT1G13790.1
mRNA_31568	AT1G13800.1
mRNA_178434	AT1G13810.1
mRNA_178435	AT1G13810.1
mRNA_178436	AT1G13810.1
mRNA_178437	AT1G13810.1
mRNA_178438	AT1G13810.1
mRNA_178439	AT1G13810.1
mRNA_178440	AT1G13810.1
mRNA_178441	AT1G13810.1
mRNA_182393	AT1G13810.1
mRNA_182394	AT1G13810.1
mRNA_182395	AT1G13810.1
mRNA_182396	AT1G13810.1
mRNA_182397	AT1G13810.1
mRNA_182398	AT1G13810.1
mRNA_182399	AT1G13810.1
mRNA_182400	AT1G13810.1
mRNA_182401	AT1G13810.1
mRNA_182402	AT1G13810.1
mRNA_3870	AT1G13820.1
mRNA_3871	AT1G13820.1
mRNA_3872	AT1G13820.1
mRNA_3873	AT1G13820.1
mRNA_3874	AT1G13820.1
mRNA_3875	AT1G13820.1
mRNA_3876	AT1G13820.1
mRNA_8073	AT1G13820.1
mRNA_8074	AT1G13820.1
mRNA_8075	AT1G13820.1
mRNA_8076	AT1G13820.1
mRNA_8077	AT1G13820.1
mRNA_108507	AT1G13820.1
mRNA_108508	AT1G13820.1
mRNA_108509	AT1G13820.1
mRNA_108512	AT1G13820.1
mRNA_108513	AT1G13820.1
mRNA_51192	AT1G13860.2
mRNA_106748	AT1G13860.2
mRNA_106749	AT1G13860.2
mRNA_133176	AT1G13860.2
mRNA_14946	AT1G13860.3
mRNA_14947	AT1G13860.3
mRNA_24828	AT1G13860.3
mRNA_24829	AT1G13860.3
mRNA_24831	AT1G13860.3
mRNA_26992	AT1G13860.3
mRNA_26993	AT1G13860.3
mRNA_51191	AT1G13860.3
mRNA_51193	AT1G13860.3
mRNA_77557	AT1G13860.3
mRNA_77559	AT1G13860.3
mRNA_77561	AT1G13860.3
mRNA_26421	AT1G13870.1
mRNA_116085	AT1G13870.1
mRNA_51176	AT1G13890.1
mRNA_83729	AT1G13890.1
mRNA_15304	AT1G13900.1
mRNA_15305	AT1G13900.1
mRNA_15306	AT1G13900.1
mRNA_24827	AT1G13900.1
mRNA_157574	AT1G13910.1
mRNA_157577	AT1G13910.1
mRNA_15309	AT1G13920.1
mRNA_15310	AT1G13920.1
mRNA_15311	AT1G13920.1
mRNA_24818	AT1G13920.1
mRNA_24819	AT1G13920.1
mRNA_24820	AT1G13920.1
mRNA_24821	AT1G13920.1
mRNA_24822	AT1G13920.1
mRNA_24823	AT1G13920.1
mRNA_24825	AT1G13920.1
mRNA_51166	AT1G13920.1
mRNA_78367	AT1G13920.1
mRNA_78368	AT1G13920.1
mRNA_78369	AT1G13920.1
mRNA_40329	AT1G13930.2
mRNA_26301	AT1G13940.1
mRNA_26302	AT1G13940.1
mRNA_26303	AT1G13940.1
mRNA_43024	AT1G13940.1
mRNA_55213	AT1G13940.1
mRNA_55214	AT1G13940.1
mRNA_64549	AT1G13940.1
mRNA_64550	AT1G13940.1
mRNA_64552	AT1G13940.1
mRNA_31736	AT1G13950.1
mRNA_38329	AT1G13950.1
mRNA_38330	AT1G13950.1
mRNA_47875	AT1G13950.1
mRNA_57634	AT1G13950.1
mRNA_60546	AT1G13950.1
mRNA_134903	AT1G13950.1
mRNA_134904	AT1G13950.1
mRNA_136063	AT1G13950.1
mRNA_154763	AT1G13950.1
mRNA_154764	AT1G13950.1
mRNA_1600	AT1G13960.1
mRNA_8721	AT1G13960.1
mRNA_8723	AT1G13960.1
mRNA_8724	AT1G13960.1
mRNA_75123	AT1G13960.1
mRNA_75392	AT1G13960.1
mRNA_92160	AT1G13960.1
mRNA_94874	AT1G13960.1
mRNA_109956	AT1G13960.1
mRNA_109957	AT1G13960.1
mRNA_114377	AT1G13960.1
mRNA_141946	AT1G13960.1
mRNA_154766	AT1G13960.1
mRNA_8720	AT1G13960.2
mRNA_8722	AT1G13960.2
mRNA_113222	AT1G13960.2
mRNA_113223	AT1G13960.2
mRNA_92177	AT1G13970.1
mRNA_110897	AT1G13970.1
mRNA_8376	AT1G13980.2
mRNA_31066	AT1G13980.2
mRNA_31067	AT1G13980.2
mRNA_59352	AT1G13980.2
mRNA_59353	AT1G13980.2
mRNA_94854	AT1G13980.2
mRNA_102625	AT1G13980.2
mRNA_102626	AT1G13980.2
mRNA_110878	AT1G13980.2
mRNA_110879	AT1G13980.2
mRNA_121441	AT1G13980.2
mRNA_121442	AT1G13980.2
mRNA_159741	AT1G13980.2
mRNA_159742	AT1G13980.2
mRNA_175723	AT1G13980.2
mRNA_110876	AT1G13990.1
mRNA_11516	AT1G13990.3
mRNA_56074	AT1G14000.1
mRNA_56076	AT1G14000.1
mRNA_56077	AT1G14000.1
mRNA_74351	AT1G14000.1
mRNA_110880	AT1G14000.1
mRNA_115574	AT1G14000.1
mRNA_115576	AT1G14000.1
mRNA_115577	AT1G14000.1
mRNA_115579	AT1G14000.1
mRNA_130414	AT1G14010.1
mRNA_51272	AT1G14020.1
mRNA_173286	AT1G14020.1
mRNA_51260	AT1G14030.1
mRNA_173283	AT1G14030.1
mRNA_173284	AT1G14030.1
mRNA_173285	AT1G14030.1
mRNA_83693	AT1G14040.1
mRNA_94934	AT1G14040.1
mRNA_51257	AT1G14060.1
mRNA_51258	AT1G14060.1
mRNA_151132	AT1G14060.1
mRNA_151133	AT1G14060.1
mRNA_151134	AT1G14060.1
mRNA_151135	AT1G14060.1
mRNA_159716	AT1G14060.1
mRNA_159717	AT1G14060.1
mRNA_159718	AT1G14060.1
mRNA_159719	AT1G14060.1
mRNA_159720	AT1G14060.1
mRNA_159721	AT1G14060.1
mRNA_159722	AT1G14060.1
mRNA_159723	AT1G14060.1
mRNA_159724	AT1G14060.1
mRNA_9898	AT1G14130.1
mRNA_9899	AT1G14130.1
mRNA_149875	AT1G14130.1
mRNA_149876	AT1G14130.1
mRNA_149877	AT1G14130.1
mRNA_149878	AT1G14130.1
mRNA_149879	AT1G14130.1
mRNA_149880	AT1G14130.1
mRNA_54181	AT1G14140.1
mRNA_158296	AT1G14140.1
mRNA_158297	AT1G14140.1
mRNA_158298	AT1G14140.1
mRNA_158299	AT1G14140.1
mRNA_51271	AT1G14150.1
mRNA_66022	AT1G14150.1
mRNA_158756	AT1G14160.1
mRNA_30515	AT1G14180.1
mRNA_52052	AT1G14180.1
mRNA_52053	AT1G14180.1
mRNA_52054	AT1G14180.1
mRNA_66027	AT1G14180.1
mRNA_66029	AT1G14180.1
mRNA_66028	AT1G14180.2
mRNA_66030	AT1G14180.2
mRNA_51276	AT1G14205.1
mRNA_51277	AT1G14205.1
mRNA_51278	AT1G14205.1
mRNA_136699	AT1G14205.1
mRNA_136701	AT1G14205.1
mRNA_870	AT1G14220.1
mRNA_1721	AT1G14220.1
mRNA_1722	AT1G14220.1
mRNA_31502	AT1G14220.1
mRNA_51273	AT1G14220.1
mRNA_66473	AT1G14220.1
mRNA_66474	AT1G14220.1
mRNA_166439	AT1G14250.1
mRNA_124188	AT1G14260.2
mRNA_47119	AT1G14270.1
mRNA_151252	AT1G14270.1
mRNA_151254	AT1G14270.1
mRNA_151255	AT1G14270.1
mRNA_47118	AT1G14270.4
mRNA_47120	AT1G14270.4
mRNA_151251	AT1G14270.4
mRNA_151253	AT1G14270.4
mRNA_7210	AT1G14290.1
mRNA_47107	AT1G14290.1
mRNA_48379	AT1G14290.1
mRNA_48380	AT1G14290.1
mRNA_83776	AT1G14290.1
mRNA_85895	AT1G14290.1
mRNA_158197	AT1G14290.1
mRNA_47110	AT1G14300.1
mRNA_47112	AT1G14300.1
mRNA_122994	AT1G14300.1
mRNA_122995	AT1G14300.1
mRNA_122996	AT1G14300.1
mRNA_122997	AT1G14300.1
mRNA_47111	AT1G14300.2
mRNA_60398	AT1G14310.1
mRNA_60399	AT1G14310.1
mRNA_60400	AT1G14310.1
mRNA_60401	AT1G14310.1
mRNA_107171	AT1G14310.1
mRNA_107172	AT1G14310.1
mRNA_107173	AT1G14310.1
mRNA_107174	AT1G14310.1
mRNA_107175	AT1G14310.1
mRNA_107176	AT1G14310.1
mRNA_119076	AT1G14315.1
mRNA_119077	AT1G14315.1
mRNA_20011	AT1G14340.1
mRNA_20012	AT1G14340.1
mRNA_20014	AT1G14340.1
mRNA_120083	AT1G14340.1
mRNA_120084	AT1G14340.1
mRNA_120085	AT1G14340.1
mRNA_120087	AT1G14340.1
mRNA_120088	AT1G14340.1
mRNA_120089	AT1G14340.1
mRNA_120090	AT1G14340.1
mRNA_120091	AT1G14340.1
mRNA_120092	AT1G14340.1
mRNA_120093	AT1G14340.1
mRNA_120094	AT1G14340.1
mRNA_136512	AT1G14340.1
mRNA_136513	AT1G14340.1
mRNA_136514	AT1G14340.1
mRNA_136515	AT1G14340.1
mRNA_163298	AT1G14340.1
mRNA_163299	AT1G14340.1
mRNA_60387	AT1G14345.1
mRNA_60388	AT1G14345.1
mRNA_107183	AT1G14345.1
mRNA_107184	AT1G14345.1
mRNA_107185	AT1G14345.1
mRNA_79064	AT1G14350.2
mRNA_79065	AT1G14350.2
mRNA_79066	AT1G14350.2
mRNA_85984	AT1G14350.2
mRNA_85985	AT1G14350.2
mRNA_161748	AT1G14350.2
mRNA_163274	AT1G14350.2
mRNA_163275	AT1G14350.2
mRNA_163276	AT1G14350.2
mRNA_163277	AT1G14350.2
mRNA_163278	AT1G14350.2
mRNA_163279	AT1G14350.2
mRNA_60356	AT1G14360.1
mRNA_79061	AT1G14360.1
mRNA_79062	AT1G14360.1
mRNA_79063	AT1G14360.1
mRNA_107160	AT1G14360.1
mRNA_107161	AT1G14360.1
mRNA_107162	AT1G14360.1
mRNA_107163	AT1G14360.1
mRNA_107164	AT1G14360.1
mRNA_107165	AT1G14360.1
mRNA_107166	AT1G14360.1
mRNA_107167	AT1G14360.1
mRNA_163229	AT1G14360.1
mRNA_163230	AT1G14360.1
mRNA_163231	AT1G14360.1
mRNA_97146	AT1G14370.1
mRNA_62322	AT1G14380.2
mRNA_62323	AT1G14380.2
mRNA_62324	AT1G14380.2
mRNA_189320	AT1G14380.2
mRNA_189321	AT1G14380.2
mRNA_189322	AT1G14380.2
mRNA_120730	AT1G14390.1
mRNA_120731	AT1G14390.1
mRNA_120732	AT1G14390.1
mRNA_189318	AT1G14390.1
mRNA_32293	AT1G14410.1
mRNA_51379	AT1G14410.1
mRNA_32275	AT1G14420.1
mRNA_51382	AT1G14420.1
mRNA_60343	AT1G14420.1
mRNA_70375	AT1G14420.1
mRNA_94156	AT1G14420.1
mRNA_94157	AT1G14420.1
mRNA_95223	AT1G14420.1
mRNA_98199	AT1G14420.1
mRNA_98200	AT1G14420.1
mRNA_98201	AT1G14420.1
mRNA_98202	AT1G14420.1
mRNA_120076	AT1G14420.1
mRNA_120077	AT1G14420.1
mRNA_150021	AT1G14420.1
mRNA_154480	AT1G14420.1
mRNA_168706	AT1G14420.1
mRNA_32284	AT1G14430.1
mRNA_54330	AT1G14430.1
mRNA_183209	AT1G14430.1
mRNA_1421	AT1G14440.2
mRNA_57925	AT1G14440.2
mRNA_125700	AT1G14440.2
mRNA_171698	AT1G14470.1
mRNA_171699	AT1G14470.1
mRNA_88642	AT1G14480.1
mRNA_99463	AT1G14520.1
mRNA_36866	AT1G14520.2
mRNA_99462	AT1G14520.2
mRNA_694	AT1G14530.2
mRNA_63201	AT1G14530.2
mRNA_63202	AT1G14530.2
mRNA_63203	AT1G14530.2
mRNA_63204	AT1G14530.2
mRNA_89019	AT1G14530.2
mRNA_138523	AT1G14540.1
mRNA_138524	AT1G14540.1
mRNA_1796	AT1G14550.1
mRNA_44387	AT1G14550.1
mRNA_68211	AT1G14550.1
mRNA_156782	AT1G14550.1
mRNA_45108	AT1G14560.1
mRNA_45109	AT1G14560.1
mRNA_45110	AT1G14560.1
mRNA_45111	AT1G14560.1
mRNA_45112	AT1G14560.1
mRNA_45113	AT1G14560.1
mRNA_73684	AT1G14560.1
mRNA_63198	AT1G14570.1
mRNA_63199	AT1G14570.1
mRNA_88988	AT1G14570.1
mRNA_63197	AT1G14570.4
mRNA_98776	AT1G14570.4
mRNA_98778	AT1G14570.4
mRNA_98779	AT1G14570.4
mRNA_34531	AT1G14590.1
mRNA_34532	AT1G14590.1
mRNA_34533	AT1G14590.1
mRNA_45901	AT1G14590.1
mRNA_69262	AT1G14590.1
mRNA_69268	AT1G14590.1
mRNA_69284	AT1G14590.1
mRNA_69285	AT1G14590.1
mRNA_126451	AT1G14600.1
mRNA_17191	AT1G14610.1
mRNA_17192	AT1G14610.1
mRNA_17193	AT1G14610.1
mRNA_29246	AT1G14610.1
mRNA_39999	AT1G14610.1
mRNA_40000	AT1G14610.1
mRNA_94176	AT1G14610.1
mRNA_94177	AT1G14610.1
mRNA_94178	AT1G14610.1
mRNA_94179	AT1G14610.1
mRNA_94180	AT1G14610.1
mRNA_94181	AT1G14610.1
mRNA_111509	AT1G14610.1
mRNA_111510	AT1G14610.1
mRNA_118204	AT1G14610.1
mRNA_118205	AT1G14610.1
mRNA_118206	AT1G14610.1
mRNA_118207	AT1G14610.1
mRNA_118208	AT1G14610.1
mRNA_118209	AT1G14610.1
mRNA_118210	AT1G14610.1
mRNA_141802	AT1G14610.1
mRNA_141803	AT1G14610.1
mRNA_171383	AT1G14610.1
mRNA_109383	AT1G14620.1
mRNA_160316	AT1G14620.1
mRNA_2637	AT1G14650.2
mRNA_2638	AT1G14650.2
mRNA_2639	AT1G14650.2
mRNA_2640	AT1G14650.2
mRNA_2641	AT1G14650.2
mRNA_2642	AT1G14650.2
mRNA_2643	AT1G14650.2
mRNA_2644	AT1G14650.2
mRNA_2645	AT1G14650.2
mRNA_2646	AT1G14650.2
mRNA_2647	AT1G14650.2
mRNA_49453	AT1G14650.2
mRNA_49454	AT1G14650.2
mRNA_49455	AT1G14650.2
mRNA_60594	AT1G14650.2
mRNA_60595	AT1G14650.2
mRNA_60596	AT1G14650.2
mRNA_60597	AT1G14650.2
mRNA_60598	AT1G14650.2
mRNA_102572	AT1G14650.2
mRNA_102573	AT1G14650.2
mRNA_102574	AT1G14650.2
mRNA_102575	AT1G14650.2
mRNA_102576	AT1G14650.2
mRNA_102577	AT1G14650.2
mRNA_41617	AT1G14660.2
mRNA_69269	AT1G14660.2
mRNA_63788	AT1G14680.1
mRNA_63789	AT1G14680.1
mRNA_60081	AT1G14685.1
mRNA_60082	AT1G14685.1
mRNA_167788	AT1G14685.1
mRNA_167789	AT1G14685.1
mRNA_64001	AT1G14690.2
mRNA_122332	AT1G14690.2
mRNA_122335	AT1G14690.2
mRNA_122336	AT1G14690.2
mRNA_156734	AT1G14690.2
mRNA_162184	AT1G14690.2
mRNA_162185	AT1G14690.2
mRNA_1562	AT1G14700.1
mRNA_1578	AT1G14700.1
mRNA_146765	AT1G14700.1
mRNA_146766	AT1G14700.1
mRNA_146779	AT1G14700.1
mRNA_146780	AT1G14700.1
mRNA_1561	AT1G14710.2
mRNA_1564	AT1G14710.2
mRNA_1565	AT1G14710.2
mRNA_40838	AT1G14710.2
mRNA_40839	AT1G14710.2
mRNA_40841	AT1G14710.2
mRNA_146764	AT1G14710.2
mRNA_14439	AT1G14720.1
mRNA_18247	AT1G14720.1
mRNA_18248	AT1G14720.1
mRNA_14438	AT1G14730.1
mRNA_14443	AT1G14730.1
mRNA_14444	AT1G14730.1
mRNA_18227	AT1G14730.1
mRNA_18243	AT1G14730.1
mRNA_18244	AT1G14730.1
mRNA_141779	AT1G14730.1
mRNA_13344	AT1G14740.1
mRNA_13345	AT1G14740.1
mRNA_13346	AT1G14740.1
mRNA_24550	AT1G14740.1
mRNA_108969	AT1G14740.1
mRNA_172869	AT1G14740.1
mRNA_154068	AT1G14760.2
mRNA_154069	AT1G14760.2
mRNA_154070	AT1G14760.2
mRNA_49821	AT1G14770.2
mRNA_49822	AT1G14770.2
mRNA_49823	AT1G14770.2
mRNA_49824	AT1G14770.2
mRNA_49825	AT1G14770.2
mRNA_49826	AT1G14770.2
mRNA_49827	AT1G14770.2
mRNA_49828	AT1G14770.2
mRNA_49829	AT1G14770.2
mRNA_49830	AT1G14770.2
mRNA_49831	AT1G14770.2
mRNA_49832	AT1G14770.2
mRNA_123836	AT1G14770.2
mRNA_123837	AT1G14770.2
mRNA_123838	AT1G14770.2
mRNA_123839	AT1G14770.2
mRNA_123840	AT1G14770.2
mRNA_123841	AT1G14770.2
mRNA_123842	AT1G14770.2
mRNA_123843	AT1G14770.2
mRNA_123844	AT1G14770.2
mRNA_157187	AT1G14770.2
mRNA_157188	AT1G14770.2
mRNA_157189	AT1G14770.2
mRNA_157190	AT1G14770.2
mRNA_157191	AT1G14770.2
mRNA_157192	AT1G14770.2
mRNA_14435	AT1G14780.1
mRNA_14436	AT1G14780.1
mRNA_14437	AT1G14780.1
mRNA_20921	AT1G14780.1
mRNA_29280	AT1G14780.1
mRNA_51359	AT1G14780.1
mRNA_51360	AT1G14780.1
mRNA_66074	AT1G14780.1
mRNA_6636	AT1G14790.1
mRNA_6637	AT1G14790.1
mRNA_6641	AT1G14790.1
mRNA_6642	AT1G14790.1
mRNA_6643	AT1G14790.1
mRNA_50819	AT1G14790.1
mRNA_50820	AT1G14790.1
mRNA_50821	AT1G14790.1
mRNA_108378	AT1G14790.1
mRNA_108379	AT1G14790.1
mRNA_108380	AT1G14790.1
mRNA_108381	AT1G14790.1
mRNA_71514	AT1G14810.1
mRNA_173803	AT1G14810.1
mRNA_173804	AT1G14810.1
mRNA_173805	AT1G14810.1
mRNA_173807	AT1G14810.1
mRNA_173808	AT1G14810.1
mRNA_173809	AT1G14810.1
mRNA_187399	AT1G14810.1
mRNA_71516	AT1G14820.3
mRNA_187398	AT1G14820.3
mRNA_50317	AT1G14830.1
mRNA_50318	AT1G14830.1
mRNA_50332	AT1G14830.1
mRNA_168118	AT1G14830.1
mRNA_168119	AT1G14830.1
mRNA_55689	AT1G14840.2
mRNA_131398	AT1G14850.1
mRNA_131399	AT1G14850.1
mRNA_131400	AT1G14850.1
mRNA_181884	AT1G14850.1
mRNA_181885	AT1G14850.1
mRNA_79600	AT1G14860.1
mRNA_92117	AT1G14860.1
mRNA_131354	AT1G14860.1
mRNA_131357	AT1G14860.1
mRNA_14328	AT1G14870.1
mRNA_15708	AT1G14870.1
mRNA_19131	AT1G14870.1
mRNA_38039	AT1G14870.1
mRNA_50169	AT1G14870.1
mRNA_68077	AT1G14870.1
mRNA_128690	AT1G14870.1
mRNA_146490	AT1G14870.1
mRNA_179666	AT1G14870.1
mRNA_903	AT1G14900.1
mRNA_27047	AT1G14900.1
mRNA_38038	AT1G14900.1
mRNA_40130	AT1G14900.1
mRNA_103217	AT1G14900.1
mRNA_115916	AT1G14900.1
mRNA_115917	AT1G14900.1
mRNA_118482	AT1G14900.1
mRNA_154165	AT1G14900.1
mRNA_103281	AT1G14930.1
mRNA_135688	AT1G14990.1
mRNA_135689	AT1G14990.1
mRNA_135690	AT1G14990.1
mRNA_135691	AT1G14990.1
mRNA_135692	AT1G14990.1
mRNA_135693	AT1G14990.1
mRNA_186559	AT1G14990.1
mRNA_186560	AT1G14990.1
mRNA_186561	AT1G14990.1
mRNA_141818	AT1G15000.1
mRNA_141819	AT1G15000.1
mRNA_71084	AT1G15010.1
mRNA_41700	AT1G15020.1
mRNA_41702	AT1G15020.1
mRNA_82449	AT1G15020.1
mRNA_82450	AT1G15020.1
mRNA_82456	AT1G15020.1
mRNA_82461	AT1G15020.1
mRNA_109501	AT1G15020.1
mRNA_161606	AT1G15020.1
mRNA_161609	AT1G15020.1
mRNA_161835	AT1G15020.1
mRNA_161838	AT1G15020.1
mRNA_161839	AT1G15020.1
mRNA_41698	AT1G15020.2
mRNA_41699	AT1G15020.2
mRNA_41703	AT1G15020.2
mRNA_161607	AT1G15020.2
mRNA_161608	AT1G15020.2
mRNA_161610	AT1G15020.2
mRNA_161836	AT1G15020.2
mRNA_161837	AT1G15020.2
mRNA_15600	AT1G15030.1
mRNA_26665	AT1G15030.1
mRNA_26666	AT1G15030.1
mRNA_97534	AT1G15030.1
mRNA_97535	AT1G15030.1
mRNA_35680	AT1G15060.1
mRNA_40303	AT1G15060.1
mRNA_40304	AT1G15060.1
mRNA_41428	AT1G15060.1
mRNA_41429	AT1G15060.1
mRNA_41430	AT1G15060.1
mRNA_41431	AT1G15060.1
mRNA_41432	AT1G15060.1
mRNA_41433	AT1G15060.1
mRNA_53362	AT1G15060.1
mRNA_53363	AT1G15060.1
mRNA_53364	AT1G15060.1
mRNA_53365	AT1G15060.1
mRNA_53366	AT1G15060.1
mRNA_53367	AT1G15060.1
mRNA_53368	AT1G15060.1
mRNA_105409	AT1G15060.1
mRNA_105410	AT1G15060.1
mRNA_105411	AT1G15060.1
mRNA_105412	AT1G15060.1
mRNA_105413	AT1G15060.1
mRNA_105414	AT1G15060.1
mRNA_105415	AT1G15060.1
mRNA_105416	AT1G15060.1
mRNA_105417	AT1G15060.1
mRNA_72233	AT1G15080.1
mRNA_18960	AT1G15110.1
mRNA_18961	AT1G15110.1
mRNA_18962	AT1G15110.1
mRNA_18963	AT1G15110.1
mRNA_18964	AT1G15110.1
mRNA_18965	AT1G15110.1
mRNA_29015	AT1G15110.1
mRNA_29016	AT1G15110.1
mRNA_29017	AT1G15110.1
mRNA_29018	AT1G15110.1
mRNA_29019	AT1G15110.1
mRNA_29020	AT1G15110.1
mRNA_29021	AT1G15110.1
mRNA_29022	AT1G15110.1
mRNA_29023	AT1G15110.1
mRNA_29024	AT1G15110.1
mRNA_29025	AT1G15110.1
mRNA_29026	AT1G15110.1
mRNA_29027	AT1G15110.1
mRNA_29028	AT1G15110.1
mRNA_54234	AT1G15110.1
mRNA_54235	AT1G15110.1
mRNA_54236	AT1G15110.1
mRNA_54237	AT1G15110.1
mRNA_54238	AT1G15110.1
mRNA_54239	AT1G15110.1
mRNA_54240	AT1G15110.1
mRNA_54241	AT1G15110.1
mRNA_54242	AT1G15110.1
mRNA_122763	AT1G15110.1
mRNA_122764	AT1G15110.1
mRNA_122765	AT1G15110.1
mRNA_122766	AT1G15110.1
mRNA_122767	AT1G15110.1
mRNA_122768	AT1G15110.1
mRNA_122769	AT1G15110.1
mRNA_50506	AT1G15125.1
mRNA_50507	AT1G15125.1
mRNA_71082	AT1G15125.1
mRNA_72507	AT1G15130.1
mRNA_72512	AT1G15130.1
mRNA_107435	AT1G15130.1
mRNA_107436	AT1G15130.1
mRNA_159054	AT1G15130.1
mRNA_159055	AT1G15130.1
mRNA_159056	AT1G15130.1
mRNA_159057	AT1G15130.1
mRNA_186427	AT1G15130.1
mRNA_186428	AT1G15130.1
mRNA_188783	AT1G15130.1
mRNA_188784	AT1G15130.1
mRNA_35848	AT1G15140.1
mRNA_72513	AT1G15140.1
mRNA_188762	AT1G15150.1
mRNA_4306	AT1G15170.1
mRNA_188763	AT1G15170.1
mRNA_188765	AT1G15170.1
mRNA_175873	AT1G15180.1
mRNA_175874	AT1G15180.1
mRNA_100130	AT1G15200.1
mRNA_100131	AT1G15200.1
mRNA_100132	AT1G15200.1
mRNA_100133	AT1G15200.1
mRNA_100137	AT1G15200.1
mRNA_25810	AT1G15200.4
mRNA_100134	AT1G15200.4
mRNA_100136	AT1G15200.4
mRNA_100138	AT1G15200.4
mRNA_172378	AT1G15210.1
mRNA_74583	AT1G15215.2
mRNA_123487	AT1G15215.2
mRNA_123488	AT1G15215.2
mRNA_139112	AT1G15215.2
mRNA_163833	AT1G15215.2
mRNA_163834	AT1G15215.2
mRNA_163835	AT1G15215.2
mRNA_163837	AT1G15215.2
mRNA_163838	AT1G15215.2
mRNA_74585	AT1G15215.3
mRNA_182474	AT1G15215.3
mRNA_61104	AT1G15220.2
mRNA_61105	AT1G15220.2
mRNA_84301	AT1G15220.2
mRNA_84302	AT1G15220.2
mRNA_118767	AT1G15220.2
mRNA_118768	AT1G15220.2
mRNA_118769	AT1G15220.2
mRNA_118770	AT1G15220.2
mRNA_118780	AT1G15220.2
mRNA_116208	AT1G15240.1
mRNA_116209	AT1G15240.1
mRNA_118730	AT1G15240.1
mRNA_163638	AT1G15240.1
mRNA_116207	AT1G15240.2
mRNA_116210	AT1G15240.2
mRNA_118729	AT1G15240.2
mRNA_163639	AT1G15240.2
mRNA_163640	AT1G15240.2
mRNA_166237	AT1G15240.2
mRNA_166238	AT1G15240.2
mRNA_166239	AT1G15240.2
mRNA_118731	AT1G15260.1
mRNA_118732	AT1G15260.1
mRNA_163637	AT1G15260.1
mRNA_33368	AT1G15290.1
mRNA_33369	AT1G15290.1
mRNA_33370	AT1G15290.1
mRNA_37232	AT1G15290.1
mRNA_37233	AT1G15290.1
mRNA_37234	AT1G15290.1
mRNA_37235	AT1G15290.1
mRNA_18423	AT1G15320.2
mRNA_66661	AT1G15320.2
mRNA_76185	AT1G15330.1
mRNA_131007	AT1G15330.1
mRNA_18372	AT1G15340.1
mRNA_18373	AT1G15340.1
mRNA_18374	AT1G15340.1
mRNA_18375	AT1G15340.1
mRNA_125607	AT1G15340.1
mRNA_125608	AT1G15340.1
mRNA_131026	AT1G15340.1
mRNA_18901	AT1G15360.1
mRNA_18903	AT1G15360.1
mRNA_46626	AT1G15360.1
mRNA_49711	AT1G15360.1
mRNA_120276	AT1G15360.1
mRNA_120277	AT1G15360.1
mRNA_120278	AT1G15360.1
mRNA_152700	AT1G15360.1
mRNA_152701	AT1G15360.1
mRNA_152702	AT1G15360.1
mRNA_172867	AT1G15360.1
mRNA_172868	AT1G15360.1
mRNA_187769	AT1G15360.1
mRNA_49708	AT1G15370.1
mRNA_49710	AT1G15370.1
mRNA_70424	AT1G15370.1
mRNA_171126	AT1G15370.1
mRNA_10599	AT1G15380.2
mRNA_120251	AT1G15380.2
mRNA_129179	AT1G15390.1
mRNA_129180	AT1G15390.1
mRNA_131484	AT1G15390.1
mRNA_131485	AT1G15390.1
mRNA_131486	AT1G15390.1
mRNA_36950	AT1G15410.1
mRNA_36951	AT1G15410.1
mRNA_121970	AT1G15410.1
mRNA_121971	AT1G15410.1
mRNA_121972	AT1G15410.1
mRNA_121973	AT1G15410.1
mRNA_121974	AT1G15410.1
mRNA_121975	AT1G15410.1
mRNA_121976	AT1G15410.1
mRNA_121977	AT1G15410.1
mRNA_121978	AT1G15410.1
mRNA_121979	AT1G15410.1
mRNA_36968	AT1G15420.1
mRNA_36973	AT1G15420.1
mRNA_121940	AT1G15420.1
mRNA_121941	AT1G15420.1
mRNA_121942	AT1G15420.1
mRNA_121943	AT1G15420.1
mRNA_81311	AT1G15440.1
mRNA_81312	AT1G15440.1
mRNA_81313	AT1G15440.1
mRNA_81314	AT1G15440.1
mRNA_129062	AT1G15440.1
mRNA_129065	AT1G15440.1
mRNA_129067	AT1G15440.1
mRNA_129063	AT1G15440.2
mRNA_129064	AT1G15440.2
mRNA_129066	AT1G15440.2
mRNA_107672	AT1G15460.1
mRNA_107673	AT1G15460.1
mRNA_108584	AT1G15460.1
mRNA_108585	AT1G15460.1
mRNA_108586	AT1G15460.1
mRNA_108587	AT1G15460.1
mRNA_108588	AT1G15460.1
mRNA_119302	AT1G15460.1
mRNA_119303	AT1G15460.1
mRNA_119304	AT1G15460.1
mRNA_119305	AT1G15460.1
mRNA_141692	AT1G15460.1
mRNA_141693	AT1G15460.1
mRNA_157007	AT1G15460.1
mRNA_157008	AT1G15460.1
mRNA_157009	AT1G15460.1
mRNA_36426	AT1G15490.1
mRNA_173077	AT1G15490.1
mRNA_162696	AT1G15510.1
mRNA_162701	AT1G15510.1
mRNA_6947	AT1G15520.1
mRNA_13166	AT1G15520.1
mRNA_13185	AT1G15520.1
mRNA_24955	AT1G15520.1
mRNA_65657	AT1G15520.1
mRNA_65658	AT1G15520.1
mRNA_65659	AT1G15520.1
mRNA_65660	AT1G15520.1
mRNA_71665	AT1G15520.1
mRNA_71666	AT1G15520.1
mRNA_71667	AT1G15520.1
mRNA_71668	AT1G15520.1
mRNA_82537	AT1G15520.1
mRNA_82538	AT1G15520.1
mRNA_82539	AT1G15520.1
mRNA_84543	AT1G15520.1
mRNA_84544	AT1G15520.1
mRNA_84545	AT1G15520.1
mRNA_84546	AT1G15520.1
mRNA_84547	AT1G15520.1
mRNA_84548	AT1G15520.1
mRNA_84549	AT1G15520.1
mRNA_95946	AT1G15520.1
mRNA_95947	AT1G15520.1
mRNA_97302	AT1G15520.1
mRNA_97303	AT1G15520.1
mRNA_97304	AT1G15520.1
mRNA_97305	AT1G15520.1
mRNA_97306	AT1G15520.1
mRNA_97307	AT1G15520.1
mRNA_97308	AT1G15520.1
mRNA_97309	AT1G15520.1
mRNA_100187	AT1G15520.1
mRNA_104727	AT1G15520.1
mRNA_104728	AT1G15520.1
mRNA_108950	AT1G15520.1
mRNA_108975	AT1G15520.1
mRNA_108976	AT1G15520.1
mRNA_108977	AT1G15520.1
mRNA_108978	AT1G15520.1
mRNA_108979	AT1G15520.1
mRNA_120395	AT1G15520.1
mRNA_120396	AT1G15520.1
mRNA_120397	AT1G15520.1
mRNA_120398	AT1G15520.1
mRNA_155699	AT1G15520.1
mRNA_162228	AT1G15520.1
mRNA_162229	AT1G15520.1
mRNA_164244	AT1G15520.1
mRNA_164245	AT1G15520.1
mRNA_164247	AT1G15520.1
mRNA_164248	AT1G15520.1
mRNA_164249	AT1G15520.1
mRNA_164250	AT1G15520.1
mRNA_164251	AT1G15520.1
mRNA_180241	AT1G15520.1
mRNA_180242	AT1G15520.1
mRNA_180243	AT1G15520.1
mRNA_180244	AT1G15520.1
mRNA_180245	AT1G15520.1
mRNA_180252	AT1G15520.1
mRNA_180253	AT1G15520.1
mRNA_180262	AT1G15520.1
mRNA_180263	AT1G15520.1
mRNA_180264	AT1G15520.1
mRNA_2363	AT1G15550.1
mRNA_108577	AT1G15550.1
mRNA_119281	AT1G15550.1
mRNA_161147	AT1G15550.1
mRNA_48153	AT1G15570.1
mRNA_161905	AT1G15570.1
mRNA_161906	AT1G15570.1
mRNA_161907	AT1G15570.1
mRNA_161908	AT1G15570.1
mRNA_16583	AT1G15660.1
mRNA_22287	AT1G15660.1
mRNA_22288	AT1G15660.1
mRNA_22289	AT1G15660.1
mRNA_142796	AT1G15680.1
mRNA_142797	AT1G15680.1
mRNA_147146	AT1G15680.1
mRNA_37228	AT1G15690.1
mRNA_54302	AT1G15690.1
mRNA_62634	AT1G15690.1
mRNA_65326	AT1G15690.1
mRNA_66093	AT1G15690.1
mRNA_66094	AT1G15690.1
mRNA_113755	AT1G15690.1
mRNA_126910	AT1G15690.1
mRNA_129337	AT1G15690.1
mRNA_150814	AT1G15690.1
mRNA_178780	AT1G15690.1
mRNA_180603	AT1G15690.1
mRNA_37229	AT1G15690.2
mRNA_37230	AT1G15690.2
mRNA_37231	AT1G15690.2
mRNA_84923	AT1G15690.2
mRNA_84924	AT1G15690.2
mRNA_90773	AT1G15690.2
mRNA_90774	AT1G15690.2
mRNA_90775	AT1G15690.2
mRNA_113754	AT1G15690.2
mRNA_126909	AT1G15690.2
mRNA_173004	AT1G15690.2
mRNA_12573	AT1G15700.1
mRNA_33262	AT1G15700.1
mRNA_35067	AT1G15710.1
mRNA_35068	AT1G15710.1
mRNA_36089	AT1G15720.1
mRNA_36090	AT1G15720.1
mRNA_36091	AT1G15720.1
mRNA_105344	AT1G15720.1
mRNA_136602	AT1G15720.1
mRNA_5217	AT1G15740.1
mRNA_5218	AT1G15740.1
mRNA_54289	AT1G15740.1
mRNA_54290	AT1G15740.1
mRNA_54291	AT1G15740.1
mRNA_54292	AT1G15740.1
mRNA_54293	AT1G15740.1
mRNA_54294	AT1G15740.1
mRNA_54295	AT1G15740.1
mRNA_54296	AT1G15740.1
mRNA_54297	AT1G15740.1
mRNA_54298	AT1G15740.1
mRNA_54299	AT1G15740.1
mRNA_54300	AT1G15740.1
mRNA_54301	AT1G15740.1
mRNA_70062	AT1G15740.1
mRNA_70063	AT1G15740.1
mRNA_70064	AT1G15740.1
mRNA_70065	AT1G15740.1
mRNA_70066	AT1G15740.1
mRNA_70067	AT1G15740.1
mRNA_70068	AT1G15740.1
mRNA_70069	AT1G15740.1
mRNA_70070	AT1G15740.1
mRNA_70071	AT1G15740.1
mRNA_70072	AT1G15740.1
mRNA_70073	AT1G15740.1
mRNA_70074	AT1G15740.1
mRNA_70075	AT1G15740.1
mRNA_70076	AT1G15740.1
mRNA_70077	AT1G15740.1
mRNA_70078	AT1G15740.1
mRNA_70079	AT1G15740.1
mRNA_98401	AT1G15740.1
mRNA_98402	AT1G15740.1
mRNA_98403	AT1G15740.1
mRNA_109638	AT1G15740.1
mRNA_109639	AT1G15740.1
mRNA_109640	AT1G15740.1
mRNA_109641	AT1G15740.1
mRNA_109642	AT1G15740.1
mRNA_109643	AT1G15740.1
mRNA_109644	AT1G15740.1
mRNA_109645	AT1G15740.1
mRNA_109646	AT1G15740.1
mRNA_109647	AT1G15740.1
mRNA_109648	AT1G15740.1
mRNA_109649	AT1G15740.1
mRNA_109650	AT1G15740.1
mRNA_129338	AT1G15740.1
mRNA_129339	AT1G15740.1
mRNA_129340	AT1G15740.1
mRNA_129341	AT1G15740.1
mRNA_129342	AT1G15740.1
mRNA_129343	AT1G15740.1
mRNA_129344	AT1G15740.1
mRNA_129345	AT1G15740.1
mRNA_129346	AT1G15740.1
mRNA_129347	AT1G15740.1
mRNA_129348	AT1G15740.1
mRNA_29196	AT1G15750.4
mRNA_49185	AT1G15750.4
mRNA_49186	AT1G15750.4
mRNA_49187	AT1G15750.4
mRNA_49188	AT1G15750.4
mRNA_49189	AT1G15750.4
mRNA_49190	AT1G15750.4
mRNA_70102	AT1G15750.4
mRNA_70103	AT1G15750.4
mRNA_70104	AT1G15750.4
mRNA_72384	AT1G15750.4
mRNA_72385	AT1G15750.4
mRNA_98391	AT1G15750.4
mRNA_98393	AT1G15750.4
mRNA_121415	AT1G15750.4
mRNA_121428	AT1G15750.4
mRNA_159300	AT1G15750.4
mRNA_159301	AT1G15750.4
mRNA_18711	AT1G15780.1
mRNA_18715	AT1G15780.1
mRNA_18721	AT1G15780.1
mRNA_18722	AT1G15780.1
mRNA_18723	AT1G15780.1
mRNA_18724	AT1G15780.1
mRNA_18725	AT1G15780.1
mRNA_136708	AT1G15780.1
mRNA_136709	AT1G15780.1
mRNA_136710	AT1G15780.1
mRNA_136711	AT1G15780.1
mRNA_136712	AT1G15780.1
mRNA_152532	AT1G15780.1
mRNA_152533	AT1G15780.1
mRNA_152534	AT1G15780.1
mRNA_179014	AT1G15780.1
mRNA_179015	AT1G15780.1
mRNA_179016	AT1G15780.1
mRNA_18709	AT1G15790.2
mRNA_18710	AT1G15790.2
mRNA_18712	AT1G15790.2
mRNA_18714	AT1G15790.2
mRNA_18716	AT1G15790.2
mRNA_18719	AT1G15790.2
mRNA_18720	AT1G15790.2
mRNA_178202	AT1G15790.2
mRNA_178203	AT1G15790.2
mRNA_135201	AT1G15800.1
mRNA_135202	AT1G15800.1
mRNA_135203	AT1G15800.1
mRNA_39202	AT1G15810.1
mRNA_26018	AT1G15820.1
mRNA_26019	AT1G15820.1
mRNA_87259	AT1G15820.1
mRNA_11605	AT1G15860.2
mRNA_11606	AT1G15860.2
mRNA_24951	AT1G15860.2
mRNA_24952	AT1G15860.2
mRNA_24953	AT1G15860.2
mRNA_63133	AT1G15860.2
mRNA_99097	AT1G15860.2
mRNA_99098	AT1G15860.2
mRNA_99099	AT1G15860.2
mRNA_99100	AT1G15860.2
mRNA_99101	AT1G15860.2
mRNA_99102	AT1G15860.2
mRNA_99103	AT1G15860.2
mRNA_99104	AT1G15860.2
mRNA_99105	AT1G15860.2
mRNA_63134	AT1G15860.3
mRNA_53654	AT1G15870.1
mRNA_63136	AT1G15870.1
mRNA_63137	AT1G15870.1
mRNA_36603	AT1G15880.1
mRNA_36605	AT1G15880.1
mRNA_36606	AT1G15880.1
mRNA_36608	AT1G15880.1
mRNA_77302	AT1G15880.1
mRNA_77303	AT1G15880.1
mRNA_84001	AT1G15880.1
mRNA_84002	AT1G15880.1
mRNA_116652	AT1G15880.1
mRNA_116653	AT1G15880.1
mRNA_19203	AT1G15900.1
mRNA_84839	AT1G15900.1
mRNA_84840	AT1G15900.1
mRNA_62627	AT1G15910.1
mRNA_62628	AT1G15910.1
mRNA_62629	AT1G15910.1
mRNA_70080	AT1G15910.1
mRNA_70081	AT1G15910.1
mRNA_82843	AT1G15910.1
mRNA_108102	AT1G15910.1
mRNA_108103	AT1G15910.1
mRNA_108104	AT1G15910.1
mRNA_108105	AT1G15910.1
mRNA_108106	AT1G15910.1
mRNA_108107	AT1G15910.1
mRNA_108108	AT1G15910.1
mRNA_178778	AT1G15910.1
mRNA_14693	AT1G15950.1
mRNA_129152	AT1G15950.1
mRNA_129153	AT1G15950.1
mRNA_147624	AT1G15950.1
mRNA_162187	AT1G15950.1
mRNA_21908	AT1G15960.1
mRNA_129154	AT1G15960.1
mRNA_130855	AT1G15960.1
mRNA_188515	AT1G15960.1
mRNA_188516	AT1G15960.1
mRNA_66687	AT1G15980.1
mRNA_66688	AT1G15980.1
mRNA_130843	AT1G15980.1
mRNA_105863	AT1G16010.3
mRNA_105864	AT1G16010.3
mRNA_131347	AT1G16010.3
mRNA_131348	AT1G16010.3
mRNA_3960	AT1G16020.1
mRNA_4052	AT1G16020.1
mRNA_84088	AT1G16030.1
mRNA_84089	AT1G16030.1
mRNA_84090	AT1G16030.1
mRNA_84091	AT1G16030.1
mRNA_161769	AT1G16030.1
mRNA_59749	AT1G16040.1
mRNA_59750	AT1G16040.1
mRNA_98175	AT1G16040.1
mRNA_98176	AT1G16040.1
mRNA_98177	AT1G16040.1
mRNA_59713	AT1G16060.2
mRNA_120174	AT1G16060.2
mRNA_131343	AT1G16060.2
mRNA_157331	AT1G16060.2
mRNA_59743	AT1G16070.1
mRNA_59744	AT1G16070.1
mRNA_120172	AT1G16070.1
mRNA_59714	AT1G16080.1
mRNA_120173	AT1G16080.1
mRNA_108435	AT1G16110.1
mRNA_108436	AT1G16110.1
mRNA_60813	AT1G16120.1
mRNA_60814	AT1G16120.1
mRNA_60815	AT1G16120.1
mRNA_60816	AT1G16120.1
mRNA_102797	AT1G16150.1
mRNA_60540	AT1G16160.1
mRNA_60541	AT1G16160.1
mRNA_60542	AT1G16160.1
mRNA_60543	AT1G16160.1
mRNA_60544	AT1G16160.1
mRNA_59705	AT1G16180.2
mRNA_59706	AT1G16180.2
mRNA_59707	AT1G16180.2
mRNA_119904	AT1G16180.2
mRNA_119905	AT1G16180.2
mRNA_119906	AT1G16180.2
mRNA_119907	AT1G16180.2
mRNA_181880	AT1G16180.2
mRNA_181881	AT1G16180.2
mRNA_181882	AT1G16180.2
mRNA_978	AT1G16210.1
mRNA_979	AT1G16210.1
mRNA_112309	AT1G16210.1
mRNA_130477	AT1G16210.1
mRNA_46260	AT1G16220.1
mRNA_46261	AT1G16220.1
mRNA_46262	AT1G16220.1
mRNA_46263	AT1G16220.1
mRNA_46264	AT1G16220.1
mRNA_146124	AT1G16220.1
mRNA_160373	AT1G16220.1
mRNA_160374	AT1G16220.1
mRNA_160375	AT1G16220.1
mRNA_160376	AT1G16220.1
mRNA_188412	AT1G16220.1
mRNA_20279	AT1G16240.2
mRNA_20280	AT1G16240.2
mRNA_20283	AT1G16240.2
mRNA_20284	AT1G16240.2
mRNA_92360	AT1G16240.2
mRNA_92361	AT1G16240.2
mRNA_92362	AT1G16240.2
mRNA_122167	AT1G16240.2
mRNA_122168	AT1G16240.2
mRNA_127186	AT1G16240.2
mRNA_127187	AT1G16240.2
mRNA_146803	AT1G16240.2
mRNA_182209	AT1G16240.2
mRNA_182211	AT1G16240.2
mRNA_20281	AT1G16240.3
mRNA_20282	AT1G16240.3
mRNA_182210	AT1G16240.3
mRNA_32774	AT1G16250.1
mRNA_32775	AT1G16250.1
mRNA_148410	AT1G16250.1
mRNA_148411	AT1G16250.1
mRNA_96734	AT1G16260.2
mRNA_96735	AT1G16260.2
mRNA_96736	AT1G16260.2
mRNA_7076	AT1G16270.2
mRNA_7077	AT1G16270.2
mRNA_73420	AT1G16270.2
mRNA_73421	AT1G16270.2
mRNA_73422	AT1G16270.2
mRNA_73423	AT1G16270.2
mRNA_138539	AT1G16270.2
mRNA_138541	AT1G16270.2
mRNA_91649	AT1G16280.1
mRNA_160395	AT1G16280.1
mRNA_7074	AT1G16290.1
mRNA_7075	AT1G16290.1
mRNA_138542	AT1G16290.1
mRNA_91648	AT1G16300.1
mRNA_140407	AT1G16300.1
mRNA_160396	AT1G16300.1
mRNA_26217	AT1G16310.1
mRNA_55082	AT1G16310.1
mRNA_99705	AT1G16310.1
mRNA_99706	AT1G16310.1
mRNA_160093	AT1G16310.1
mRNA_160094	AT1G16310.1
mRNA_160397	AT1G16310.1
mRNA_160398	AT1G16310.1
mRNA_176172	AT1G16310.1
mRNA_176173	AT1G16310.1
mRNA_99707	AT1G16320.1
mRNA_187895	AT1G16320.1
mRNA_136283	AT1G16330.1
mRNA_136284	AT1G16330.1
mRNA_136285	AT1G16330.1
mRNA_136286	AT1G16330.1
mRNA_136287	AT1G16330.1
mRNA_136288	AT1G16330.1
mRNA_136289	AT1G16330.1
mRNA_138520	AT1G16330.1
mRNA_138521	AT1G16330.1
mRNA_135375	AT1G16340.4
mRNA_135376	AT1G16340.4
mRNA_8683	AT1G16350.1
mRNA_8684	AT1G16350.1
mRNA_8685	AT1G16350.1
mRNA_8686	AT1G16350.1
mRNA_8687	AT1G16350.1
mRNA_8688	AT1G16350.1
mRNA_8689	AT1G16350.1
mRNA_8690	AT1G16350.1
mRNA_12685	AT1G16350.1
mRNA_68504	AT1G16350.1
mRNA_127228	AT1G16380.1
mRNA_104769	AT1G16390.1
mRNA_104770	AT1G16390.1
mRNA_128979	AT1G16390.1
mRNA_128980	AT1G16390.1
mRNA_128981	AT1G16390.1
mRNA_128982	AT1G16390.1
mRNA_134059	AT1G16390.1
mRNA_134060	AT1G16390.1
mRNA_134061	AT1G16390.1
mRNA_147380	AT1G16390.1
mRNA_147381	AT1G16390.1
mRNA_147382	AT1G16390.1
mRNA_89900	AT1G16430.1
mRNA_89901	AT1G16430.1
mRNA_141550	AT1G16430.1
mRNA_160432	AT1G16445.1
mRNA_160433	AT1G16445.1
mRNA_160434	AT1G16445.1
mRNA_160435	AT1G16445.1
mRNA_160436	AT1G16445.1
mRNA_160437	AT1G16445.1
mRNA_160438	AT1G16445.1
mRNA_160439	AT1G16445.1
mRNA_160440	AT1G16445.1
mRNA_160441	AT1G16445.1
mRNA_160442	AT1G16445.1
mRNA_180743	AT1G16445.1
mRNA_180744	AT1G16445.1
mRNA_180745	AT1G16445.1
mRNA_180746	AT1G16445.1
mRNA_180747	AT1G16445.1
mRNA_180748	AT1G16445.1
mRNA_136366	AT1G16470.2
mRNA_177598	AT1G16470.2
mRNA_106738	AT1G16480.1
mRNA_185854	AT1G16480.1
mRNA_185856	AT1G16480.1
mRNA_185857	AT1G16480.1
mRNA_185858	AT1G16480.1
mRNA_185859	AT1G16480.1
mRNA_185860	AT1G16480.1
mRNA_185861	AT1G16480.1
mRNA_185862	AT1G16480.1
mRNA_185863	AT1G16480.1
mRNA_185864	AT1G16480.1
mRNA_21648	AT1G16490.1
mRNA_160391	AT1G16490.1
mRNA_180741	AT1G16490.1
mRNA_13618	AT1G16520.1
mRNA_13620	AT1G16520.1
mRNA_135084	AT1G16520.1
mRNA_135085	AT1G16520.1
mRNA_135086	AT1G16520.1
mRNA_149925	AT1G16520.1
mRNA_160379	AT1G16520.1
mRNA_160380	AT1G16520.1
mRNA_13622	AT1G16540.1
mRNA_13623	AT1G16540.1
mRNA_13624	AT1G16540.1
mRNA_13625	AT1G16540.1
mRNA_13677	AT1G16540.1
mRNA_13678	AT1G16540.1
mRNA_13679	AT1G16540.1
mRNA_13680	AT1G16540.1
mRNA_13681	AT1G16540.1
mRNA_13682	AT1G16540.1
mRNA_13683	AT1G16540.1
mRNA_96575	AT1G16540.1
mRNA_149895	AT1G16540.1
mRNA_149896	AT1G16540.1
mRNA_149897	AT1G16540.1
mRNA_149898	AT1G16540.1
mRNA_149899	AT1G16540.1
mRNA_149900	AT1G16540.1
mRNA_149901	AT1G16540.1
mRNA_149902	AT1G16540.1
mRNA_149903	AT1G16540.1
mRNA_149904	AT1G16540.1
mRNA_149905	AT1G16540.1
mRNA_149906	AT1G16540.1
mRNA_149907	AT1G16540.1
mRNA_149908	AT1G16540.1
mRNA_149909	AT1G16540.1
mRNA_149910	AT1G16540.1
mRNA_149911	AT1G16540.1
mRNA_149912	AT1G16540.1
mRNA_149913	AT1G16540.1
mRNA_149914	AT1G16540.1
mRNA_149915	AT1G16540.1
mRNA_149916	AT1G16540.1
mRNA_149917	AT1G16540.1
mRNA_149918	AT1G16540.1
mRNA_149919	AT1G16540.1
mRNA_149920	AT1G16540.1
mRNA_149921	AT1G16540.1
mRNA_149922	AT1G16540.1
mRNA_149923	AT1G16540.1
mRNA_27042	AT1G16560.3
mRNA_97126	AT1G16560.3
mRNA_104163	AT1G16560.3
mRNA_131228	AT1G16560.3
mRNA_154182	AT1G16560.3
mRNA_154183	AT1G16560.3
mRNA_154184	AT1G16560.3
mRNA_80594	AT1G16560.4
mRNA_115139	AT1G16560.4
mRNA_115140	AT1G16560.4
mRNA_154181	AT1G16560.4
mRNA_134398	AT1G16570.1
mRNA_134404	AT1G16570.1
mRNA_156632	AT1G16570.1
mRNA_156633	AT1G16570.1
mRNA_160187	AT1G16570.1
mRNA_160188	AT1G16570.1
mRNA_160189	AT1G16570.1
mRNA_10424	AT1G16590.1
mRNA_10427	AT1G16590.1
mRNA_145655	AT1G16590.1
mRNA_145660	AT1G16590.1
mRNA_135075	AT1G16610.3
mRNA_160388	AT1G16610.3
mRNA_160389	AT1G16610.3
mRNA_29483	AT1G16630.1
mRNA_68710	AT1G16630.1
mRNA_123415	AT1G16630.1
mRNA_123416	AT1G16630.1
mRNA_124367	AT1G16630.1
mRNA_127473	AT1G16630.1
mRNA_38110	AT1G16640.1
mRNA_38112	AT1G16640.1
mRNA_13647	AT1G16650.1
mRNA_13648	AT1G16650.1
mRNA_13649	AT1G16650.1
mRNA_13650	AT1G16650.1
mRNA_13651	AT1G16650.1
mRNA_13652	AT1G16650.1
mRNA_13653	AT1G16650.1
mRNA_13654	AT1G16650.1
mRNA_13655	AT1G16650.1
mRNA_13656	AT1G16650.1
mRNA_13657	AT1G16650.1
mRNA_13658	AT1G16650.1
mRNA_164766	AT1G16650.1
mRNA_164767	AT1G16650.1
mRNA_164768	AT1G16650.1
mRNA_7534	AT1G16670.1
mRNA_7535	AT1G16670.1
mRNA_11799	AT1G16670.1
mRNA_46257	AT1G16670.1
mRNA_46258	AT1G16670.1
mRNA_46259	AT1G16670.1
mRNA_67542	AT1G16670.1
mRNA_72289	AT1G16670.1
mRNA_113478	AT1G16670.1
mRNA_113479	AT1G16670.1
mRNA_113480	AT1G16670.1
mRNA_113481	AT1G16670.1
mRNA_113482	AT1G16670.1
mRNA_113483	AT1G16670.1
mRNA_141726	AT1G16670.1
mRNA_141727	AT1G16670.1
mRNA_141728	AT1G16670.1
mRNA_152580	AT1G16670.1
mRNA_152581	AT1G16670.1
mRNA_152582	AT1G16670.1
mRNA_152583	AT1G16670.1
mRNA_152584	AT1G16670.1
mRNA_152585	AT1G16670.1
mRNA_160372	AT1G16670.1
mRNA_146167	AT1G16680.1
mRNA_188427	AT1G16680.1
mRNA_48505	AT1G16690.1
mRNA_65440	AT1G16690.1
mRNA_65441	AT1G16690.1
mRNA_136983	AT1G16690.1
mRNA_136984	AT1G16690.1
mRNA_136985	AT1G16690.1
mRNA_7235	AT1G16710.1
mRNA_7238	AT1G16710.1
mRNA_7239	AT1G16710.1
mRNA_7242	AT1G16710.1
mRNA_62931	AT1G16710.1
mRNA_62932	AT1G16710.1
mRNA_62933	AT1G16710.1
mRNA_62934	AT1G16710.1
mRNA_62935	AT1G16710.1
mRNA_62936	AT1G16710.1
mRNA_62937	AT1G16710.1
mRNA_89030	AT1G16710.1
mRNA_89034	AT1G16710.1
mRNA_158624	AT1G16710.1
mRNA_158628	AT1G16710.1
mRNA_158629	AT1G16710.1
mRNA_158631	AT1G16710.1
mRNA_54913	AT1G16710.2
mRNA_20003	AT1G16720.1
mRNA_20004	AT1G16720.1
mRNA_179402	AT1G16720.1
mRNA_107871	AT1G16730.1
mRNA_180224	AT1G16740.1
mRNA_105358	AT1G16750.1
mRNA_146948	AT1G16750.1
mRNA_135564	AT1G16770.1
mRNA_135566	AT1G16770.1
mRNA_59314	AT1G16780.1
mRNA_166998	AT1G16780.1
mRNA_167001	AT1G16780.1
mRNA_167003	AT1G16780.1
mRNA_167004	AT1G16780.1
mRNA_167005	AT1G16780.1
mRNA_169834	AT1G16780.1
mRNA_169835	AT1G16780.1
mRNA_33609	AT1G16790.1
mRNA_33610	AT1G16790.1
mRNA_33611	AT1G16790.1
mRNA_33612	AT1G16790.1
mRNA_33613	AT1G16790.1
mRNA_33614	AT1G16790.1
mRNA_33615	AT1G16790.1
mRNA_33616	AT1G16790.1
mRNA_33617	AT1G16790.1
mRNA_183931	AT1G16790.1
mRNA_183932	AT1G16790.1
mRNA_183933	AT1G16790.1
mRNA_183934	AT1G16790.1
mRNA_183935	AT1G16790.1
mRNA_105021	AT1G16800.1
mRNA_105022	AT1G16800.1
mRNA_105023	AT1G16800.1
mRNA_105024	AT1G16800.1
mRNA_105025	AT1G16800.1
mRNA_105026	AT1G16800.1
mRNA_105027	AT1G16800.1
mRNA_105028	AT1G16800.1
mRNA_105029	AT1G16800.1
mRNA_105030	AT1G16800.1
mRNA_117763	AT1G16800.1
mRNA_117764	AT1G16800.1
mRNA_117765	AT1G16800.1
mRNA_117766	AT1G16800.1
mRNA_117767	AT1G16800.1
mRNA_117768	AT1G16800.1
mRNA_117769	AT1G16800.1
mRNA_117770	AT1G16800.1
mRNA_117771	AT1G16800.1
mRNA_117772	AT1G16800.1
mRNA_186240	AT1G16800.1
mRNA_186247	AT1G16800.1
mRNA_15443	AT1G16810.2
mRNA_64878	AT1G16810.2
mRNA_183689	AT1G16810.2
mRNA_12662	AT1G16830.1
mRNA_12663	AT1G16830.1
mRNA_12664	AT1G16830.1
mRNA_12665	AT1G16830.1
mRNA_12666	AT1G16830.1
mRNA_12669	AT1G16830.1
mRNA_12670	AT1G16830.1
mRNA_12671	AT1G16830.1
mRNA_123930	AT1G16830.1
mRNA_123931	AT1G16830.1
mRNA_174041	AT1G16830.1
mRNA_12682	AT1G16840.1
mRNA_42809	AT1G16840.1
mRNA_144060	AT1G16840.1
mRNA_144061	AT1G16840.1
mRNA_144062	AT1G16840.1
mRNA_42584	AT1G16850.1
mRNA_42585	AT1G16850.1
mRNA_122613	AT1G16850.1
mRNA_9589	AT1G16860.1
mRNA_9590	AT1G16860.1
mRNA_9591	AT1G16860.1
mRNA_9592	AT1G16860.1
mRNA_9593	AT1G16860.1
mRNA_9838	AT1G16860.1
mRNA_9839	AT1G16860.1
mRNA_9840	AT1G16860.1
mRNA_9841	AT1G16860.1
mRNA_14752	AT1G16860.1
mRNA_32737	AT1G16860.1
mRNA_74091	AT1G16860.1
mRNA_74092	AT1G16860.1
mRNA_95738	AT1G16860.1
mRNA_95739	AT1G16860.1
mRNA_171034	AT1G16860.1
mRNA_35597	AT1G16870.1
mRNA_35599	AT1G16870.1
mRNA_35600	AT1G16870.1
mRNA_35601	AT1G16870.1
mRNA_35605	AT1G16870.1
mRNA_35607	AT1G16870.1
mRNA_35611	AT1G16870.1
mRNA_35613	AT1G16870.1
mRNA_35615	AT1G16870.1
mRNA_35618	AT1G16870.1
mRNA_60375	AT1G16870.1
mRNA_60376	AT1G16870.1
mRNA_60377	AT1G16870.1
mRNA_60378	AT1G16870.1
mRNA_99182	AT1G16870.1
mRNA_77025	AT1G16880.1
mRNA_77026	AT1G16880.1
mRNA_77027	AT1G16880.1
mRNA_116211	AT1G16880.1
mRNA_119926	AT1G16880.1
mRNA_119927	AT1G16880.1
mRNA_119928	AT1G16880.1
mRNA_131329	AT1G16880.1
mRNA_131330	AT1G16880.2
mRNA_177325	AT1G16890.2
mRNA_180299	AT1G16890.2
mRNA_6326	AT1G16900.1
mRNA_7536	AT1G16900.1
mRNA_7537	AT1G16900.1
mRNA_33141	AT1G16940.1
mRNA_33142	AT1G16940.1
mRNA_148469	AT1G16940.1
mRNA_10435	AT1G16970.1
mRNA_10436	AT1G16970.1
mRNA_115481	AT1G16970.1
mRNA_145639	AT1G16970.1
mRNA_145662	AT1G16970.1
mRNA_10757	AT1G17020.1
mRNA_10758	AT1G17020.1
mRNA_10759	AT1G17020.1
mRNA_10760	AT1G17020.1
mRNA_10762	AT1G17020.1
mRNA_24877	AT1G17020.1
mRNA_24878	AT1G17020.1
mRNA_24879	AT1G17020.1
mRNA_24880	AT1G17020.1
mRNA_24881	AT1G17020.1
mRNA_24882	AT1G17020.1
mRNA_29107	AT1G17020.1
mRNA_29109	AT1G17020.1
mRNA_81746	AT1G17020.1
mRNA_81747	AT1G17020.1
mRNA_81748	AT1G17020.1
mRNA_93224	AT1G17020.1
mRNA_93225	AT1G17020.1
mRNA_93226	AT1G17020.1
mRNA_113702	AT1G17020.1
mRNA_121368	AT1G17020.1
mRNA_121369	AT1G17020.1
mRNA_185113	AT1G17020.1
mRNA_67675	AT1G17030.1
mRNA_106093	AT1G17030.1
mRNA_147086	AT1G17030.1
mRNA_163579	AT1G17030.1
mRNA_174280	AT1G17030.1
mRNA_106084	AT1G17040.1
mRNA_106085	AT1G17040.1
mRNA_117601	AT1G17040.1
mRNA_113029	AT1G17060.1
mRNA_170494	AT1G17060.1
mRNA_73657	AT1G17070.1
mRNA_73658	AT1G17070.1
mRNA_73659	AT1G17070.1
mRNA_102488	AT1G17070.1
mRNA_102489	AT1G17070.1
mRNA_102490	AT1G17070.1
mRNA_102491	AT1G17070.1
mRNA_115032	AT1G17070.1
mRNA_115035	AT1G17070.1
mRNA_115037	AT1G17070.1
mRNA_168176	AT1G17070.1
mRNA_168177	AT1G17070.1
mRNA_9178	AT1G17080.1
mRNA_92028	AT1G17080.1
mRNA_149953	AT1G17080.1
mRNA_179050	AT1G17080.1
mRNA_28970	AT1G17100.1
mRNA_95593	AT1G17100.1
mRNA_135619	AT1G17100.1
mRNA_28968	AT1G17110.1
mRNA_95592	AT1G17110.1
mRNA_95587	AT1G17110.2
mRNA_173097	AT1G17120.1
mRNA_173098	AT1G17120.1
mRNA_173099	AT1G17120.1
mRNA_173100	AT1G17120.1
mRNA_173101	AT1G17120.1
mRNA_46050	AT1G17130.1
mRNA_83202	AT1G17130.1
mRNA_83203	AT1G17130.1
mRNA_130089	AT1G17130.1
mRNA_130090	AT1G17130.1
mRNA_130091	AT1G17130.1
mRNA_130660	AT1G17130.1
mRNA_130661	AT1G17130.1
mRNA_130662	AT1G17130.1
mRNA_130663	AT1G17130.1
mRNA_130664	AT1G17130.1
mRNA_1272	AT1G17140.2
mRNA_1273	AT1G17140.2
mRNA_1274	AT1G17140.2
mRNA_1275	AT1G17140.2
mRNA_29060	AT1G17140.2
mRNA_126379	AT1G17140.2
mRNA_146067	AT1G17140.2
mRNA_146068	AT1G17140.2
mRNA_146069	AT1G17140.2
mRNA_173105	AT1G17140.2
mRNA_173106	AT1G17140.2
mRNA_173107	AT1G17140.2
mRNA_156928	AT1G17150.1
mRNA_38317	AT1G17160.1
mRNA_38318	AT1G17160.1
mRNA_38319	AT1G17160.1
mRNA_106109	AT1G17160.1
mRNA_106110	AT1G17160.1
mRNA_106111	AT1G17160.1
mRNA_3791	AT1G17180.1
mRNA_19557	AT1G17180.1
mRNA_19558	AT1G17180.1
mRNA_56672	AT1G17180.1
mRNA_144902	AT1G17180.1
mRNA_147483	AT1G17180.1
mRNA_157887	AT1G17180.1
mRNA_187840	AT1G17190.1
mRNA_26313	AT1G17200.1
mRNA_128780	AT1G17200.1
mRNA_128781	AT1G17200.1
mRNA_157889	AT1G17200.1
mRNA_26325	AT1G17210.1
mRNA_26326	AT1G17210.1
mRNA_26327	AT1G17210.1
mRNA_53483	AT1G17210.1
mRNA_53484	AT1G17210.1
mRNA_53485	AT1G17210.1
mRNA_53486	AT1G17210.1
mRNA_26314	AT1G17220.1
mRNA_26315	AT1G17220.1
mRNA_26316	AT1G17220.1
mRNA_26317	AT1G17220.1
mRNA_26318	AT1G17220.1
mRNA_53480	AT1G17220.1
mRNA_53481	AT1G17220.1
mRNA_53482	AT1G17220.1
mRNA_59214	AT1G17230.1
mRNA_147479	AT1G17230.1
mRNA_147480	AT1G17230.1
mRNA_164530	AT1G17230.1
mRNA_99429	AT1G17250.1
mRNA_29577	AT1G17260.1
mRNA_29578	AT1G17260.1
mRNA_29579	AT1G17260.1
mRNA_29580	AT1G17260.1
mRNA_29581	AT1G17260.1
mRNA_29582	AT1G17260.1
mRNA_76651	AT1G17260.1
mRNA_76652	AT1G17260.1
mRNA_76653	AT1G17260.1
mRNA_76654	AT1G17260.1
mRNA_172269	AT1G17260.1
mRNA_120925	AT1G17270.1
mRNA_4041	AT1G17280.2
mRNA_4042	AT1G17280.2
mRNA_4043	AT1G17280.2
mRNA_4044	AT1G17280.2
mRNA_4045	AT1G17280.2
mRNA_4046	AT1G17280.2
mRNA_85367	AT1G17280.2
mRNA_85368	AT1G17280.2
mRNA_95844	AT1G17280.2
mRNA_95845	AT1G17280.2
mRNA_95846	AT1G17280.2
mRNA_179144	AT1G17280.2
mRNA_179145	AT1G17280.2
mRNA_179146	AT1G17280.2
mRNA_85836	AT1G17290.1
mRNA_1102	AT1G17330.1
mRNA_1103	AT1G17330.1
mRNA_1104	AT1G17330.1
mRNA_1105	AT1G17330.1
mRNA_1106	AT1G17330.1
mRNA_1107	AT1G17330.1
mRNA_1108	AT1G17330.1
mRNA_1109	AT1G17330.1
mRNA_1110	AT1G17330.1
mRNA_1111	AT1G17330.1
mRNA_1112	AT1G17330.1
mRNA_1113	AT1G17330.1
mRNA_1114	AT1G17330.1
mRNA_1115	AT1G17330.1
mRNA_1116	AT1G17330.1
mRNA_39968	AT1G17330.1
mRNA_39969	AT1G17330.1
mRNA_39970	AT1G17330.1
mRNA_39971	AT1G17330.1
mRNA_39972	AT1G17330.1
mRNA_39973	AT1G17330.1
mRNA_39974	AT1G17330.1
mRNA_81581	AT1G17350.1
mRNA_81582	AT1G17350.1
mRNA_131094	AT1G17350.1
mRNA_131095	AT1G17350.1
mRNA_86143	AT1G17360.1
mRNA_86144	AT1G17360.1
mRNA_86146	AT1G17360.1
mRNA_86147	AT1G17360.1
mRNA_108474	AT1G17360.1
mRNA_108475	AT1G17360.1
mRNA_108478	AT1G17360.1
mRNA_1341	AT1G17370.1
mRNA_34596	AT1G17370.1
mRNA_50080	AT1G17370.1
mRNA_58442	AT1G17370.1
mRNA_125921	AT1G17370.1
mRNA_135610	AT1G17370.1
mRNA_158991	AT1G17400.1
mRNA_158992	AT1G17400.1
mRNA_63379	AT1G17410.1
mRNA_63383	AT1G17410.1
mRNA_63385	AT1G17410.1
mRNA_63387	AT1G17410.1
mRNA_162363	AT1G17410.1
mRNA_162364	AT1G17410.2
mRNA_52566	AT1G17420.1
mRNA_52567	AT1G17420.1
mRNA_118183	AT1G17420.1
mRNA_118184	AT1G17420.1
mRNA_119734	AT1G17420.1
mRNA_55935	AT1G17430.1
mRNA_118174	AT1G17430.1
mRNA_46176	AT1G17440.2
mRNA_46177	AT1G17440.2
mRNA_46178	AT1G17440.2
mRNA_46179	AT1G17440.2
mRNA_46180	AT1G17440.2
mRNA_46181	AT1G17440.2
mRNA_47426	AT1G17440.2
mRNA_47427	AT1G17440.2
mRNA_47428	AT1G17440.2
mRNA_145379	AT1G17440.2
mRNA_159524	AT1G17440.2
mRNA_159525	AT1G17440.2
mRNA_162880	AT1G17450.1
mRNA_12140	AT1G17450.2
mRNA_12142	AT1G17450.2
mRNA_12143	AT1G17450.2
mRNA_161456	AT1G17450.2
mRNA_163451	AT1G17450.2
mRNA_163480	AT1G17450.2
mRNA_172346	AT1G17450.2
mRNA_172347	AT1G17450.2
mRNA_172348	AT1G17450.2
mRNA_172349	AT1G17450.2
mRNA_172350	AT1G17450.2
mRNA_172351	AT1G17450.2
mRNA_172352	AT1G17450.2
mRNA_172353	AT1G17450.2
mRNA_172354	AT1G17450.2
mRNA_172356	AT1G17450.2
mRNA_172357	AT1G17450.2
mRNA_172358	AT1G17450.2
mRNA_174393	AT1G17450.2
mRNA_185413	AT1G17450.2
mRNA_15108	AT1G17455.2
mRNA_149141	AT1G17455.2
mRNA_146407	AT1G17460.1
mRNA_146409	AT1G17460.1
mRNA_158317	AT1G17460.1
mRNA_158318	AT1G17460.1
mRNA_27120	AT1G17500.1
mRNA_27122	AT1G17500.1
mRNA_59044	AT1G17500.1
mRNA_59045	AT1G17500.1
mRNA_96641	AT1G17500.1
mRNA_96643	AT1G17500.1
mRNA_96644	AT1G17500.1
mRNA_96645	AT1G17500.1
mRNA_118398	AT1G17500.1
mRNA_118412	AT1G17500.1
mRNA_123112	AT1G17500.1
mRNA_123114	AT1G17500.1
mRNA_96427	AT1G17520.1
mRNA_118394	AT1G17520.1
mRNA_118396	AT1G17520.1
mRNA_75667	AT1G17540.1
mRNA_19399	AT1G17550.1
mRNA_110986	AT1G17615.1
mRNA_110987	AT1G17615.1
mRNA_110988	AT1G17615.1
mRNA_16961	AT1G17620.1
mRNA_20385	AT1G17630.1
mRNA_20386	AT1G17630.1
mRNA_20387	AT1G17630.1
mRNA_36895	AT1G17630.1
mRNA_36896	AT1G17630.1
mRNA_36897	AT1G17630.1
mRNA_36898	AT1G17630.1
mRNA_36899	AT1G17630.1
mRNA_27125	AT1G17640.1
mRNA_27126	AT1G17640.1
mRNA_27128	AT1G17640.1
mRNA_27129	AT1G17640.1
mRNA_27130	AT1G17640.1
mRNA_27131	AT1G17640.1
mRNA_27132	AT1G17640.1
mRNA_27133	AT1G17640.1
mRNA_27134	AT1G17640.1
mRNA_84599	AT1G17640.1
mRNA_84600	AT1G17640.1
mRNA_138257	AT1G17640.1
mRNA_16503	AT1G17650.1
mRNA_84597	AT1G17650.1
mRNA_84598	AT1G17650.1
mRNA_16974	AT1G17665.1
mRNA_16975	AT1G17665.1
mRNA_141186	AT1G17665.1
mRNA_141187	AT1G17665.1
mRNA_141188	AT1G17665.1
mRNA_133698	AT1G17680.2
mRNA_133699	AT1G17680.2
mRNA_133700	AT1G17680.2
mRNA_133701	AT1G17680.2
mRNA_144073	AT1G17680.2
mRNA_144074	AT1G17680.2
mRNA_152000	AT1G17680.2
mRNA_152001	AT1G17680.2
mRNA_152002	AT1G17680.2
mRNA_152003	AT1G17680.2
mRNA_152004	AT1G17680.2
mRNA_185020	AT1G17680.2
mRNA_185062	AT1G17680.2
mRNA_24557	AT1G17690.1
mRNA_24558	AT1G17690.1
mRNA_24559	AT1G17690.1
mRNA_41225	AT1G17690.1
mRNA_101168	AT1G17690.1
mRNA_107721	AT1G17690.1
mRNA_107722	AT1G17690.1
mRNA_107723	AT1G17690.1
mRNA_107724	AT1G17690.1
mRNA_107725	AT1G17690.1
mRNA_164967	AT1G17690.1
mRNA_36876	AT1G17710.1
mRNA_80151	AT1G17710.1
mRNA_98555	AT1G17710.1
mRNA_180074	AT1G17710.1
mRNA_98556	AT1G17710.2
mRNA_180073	AT1G17710.2
mRNA_16531	AT1G17720.1
mRNA_16532	AT1G17720.1
mRNA_16534	AT1G17720.1
mRNA_20370	AT1G17720.1
mRNA_26176	AT1G17720.1
mRNA_26178	AT1G17720.1
mRNA_26179	AT1G17720.1
mRNA_36918	AT1G17720.1
mRNA_36924	AT1G17720.1
mRNA_99260	AT1G17720.1
mRNA_99263	AT1G17720.1
mRNA_99264	AT1G17720.1
mRNA_99265	AT1G17720.1
mRNA_102321	AT1G17720.1
mRNA_102323	AT1G17720.1
mRNA_136599	AT1G17720.1
mRNA_16528	AT1G17720.2
mRNA_16529	AT1G17720.2
mRNA_16530	AT1G17720.2
mRNA_16533	AT1G17720.2
mRNA_16535	AT1G17720.2
mRNA_20369	AT1G17720.2
mRNA_20371	AT1G17720.2
mRNA_26175	AT1G17720.2
mRNA_26177	AT1G17720.2
mRNA_36919	AT1G17720.2
mRNA_36920	AT1G17720.2
mRNA_36921	AT1G17720.2
mRNA_36922	AT1G17720.2
mRNA_36923	AT1G17720.2
mRNA_36925	AT1G17720.2
mRNA_99261	AT1G17720.2
mRNA_99262	AT1G17720.2
mRNA_99266	AT1G17720.2
mRNA_102322	AT1G17720.2
mRNA_102324	AT1G17720.2
mRNA_130407	AT1G17720.2
mRNA_130408	AT1G17720.2
mRNA_130409	AT1G17720.2
mRNA_136600	AT1G17720.2
mRNA_36911	AT1G17730.1
mRNA_74561	AT1G17730.1
mRNA_74562	AT1G17730.1
mRNA_148303	AT1G17730.1
mRNA_27968	AT1G17745.1
mRNA_117715	AT1G17745.1
mRNA_103732	AT1G17750.1
mRNA_134350	AT1G17750.1
mRNA_134355	AT1G17750.1
mRNA_134358	AT1G17750.1
mRNA_134369	AT1G17750.1
mRNA_53552	AT1G17760.1
mRNA_53553	AT1G17760.1
mRNA_53554	AT1G17760.1
mRNA_53555	AT1G17760.1
mRNA_53556	AT1G17760.1
mRNA_53557	AT1G17760.1
mRNA_53558	AT1G17760.1
mRNA_112601	AT1G17760.1
mRNA_112602	AT1G17760.1
mRNA_112603	AT1G17760.1
mRNA_112604	AT1G17760.1
mRNA_112605	AT1G17760.1
mRNA_112606	AT1G17760.1
mRNA_112607	AT1G17760.1
mRNA_112608	AT1G17760.1
mRNA_112609	AT1G17760.1
mRNA_112610	AT1G17760.1
mRNA_152573	AT1G17780.2
mRNA_152575	AT1G17780.2
mRNA_152576	AT1G17780.2
mRNA_152577	AT1G17780.2
mRNA_152578	AT1G17780.2
mRNA_15505	AT1G17810.1
mRNA_115698	AT1G17810.1
mRNA_171429	AT1G17810.1
mRNA_171430	AT1G17810.1
mRNA_39161	AT1G17820.1
mRNA_39162	AT1G17820.1
mRNA_39163	AT1G17820.1
mRNA_39164	AT1G17820.1
mRNA_39165	AT1G17820.1
mRNA_39166	AT1G17820.1
mRNA_116975	AT1G17820.1
mRNA_116976	AT1G17820.1
mRNA_150976	AT1G17820.1
mRNA_150977	AT1G17820.1
mRNA_183566	AT1G17820.1
mRNA_183567	AT1G17820.1
mRNA_183569	AT1G17820.1
mRNA_183570	AT1G17820.1
mRNA_183571	AT1G17820.1
mRNA_3058	AT1G17840.1
mRNA_11036	AT1G17840.1
mRNA_11037	AT1G17840.1
mRNA_34671	AT1G17840.1
mRNA_34672	AT1G17840.1
mRNA_34673	AT1G17840.1
mRNA_34674	AT1G17840.1
mRNA_107139	AT1G17840.1
mRNA_107140	AT1G17840.1
mRNA_110178	AT1G17840.1
mRNA_110179	AT1G17840.1
mRNA_110180	AT1G17840.1
mRNA_110181	AT1G17840.1
mRNA_122681	AT1G17840.1
mRNA_124989	AT1G17840.1
mRNA_125002	AT1G17840.1
mRNA_125003	AT1G17840.1
mRNA_140561	AT1G17840.1
mRNA_154614	AT1G17840.1
mRNA_154615	AT1G17840.1
mRNA_154616	AT1G17840.1
mRNA_154617	AT1G17840.1
mRNA_160645	AT1G17840.1
mRNA_160646	AT1G17840.1
mRNA_160647	AT1G17840.1
mRNA_172668	AT1G17840.1
mRNA_172669	AT1G17840.1
mRNA_172670	AT1G17840.1
mRNA_172671	AT1G17840.1
mRNA_172672	AT1G17840.1
mRNA_172673	AT1G17840.1
mRNA_172674	AT1G17840.1
mRNA_180800	AT1G17840.1
mRNA_180801	AT1G17840.1
mRNA_183582	AT1G17840.1
mRNA_98055	AT1G17850.1
mRNA_98058	AT1G17850.1
mRNA_98060	AT1G17850.1
mRNA_98062	AT1G17850.1
mRNA_98067	AT1G17850.1
mRNA_98068	AT1G17850.1
mRNA_112577	AT1G17850.1
mRNA_112578	AT1G17850.1
mRNA_66412	AT1G17850.2
mRNA_66413	AT1G17850.2
mRNA_98052	AT1G17850.2
mRNA_98053	AT1G17850.2
mRNA_98054	AT1G17850.2
mRNA_98056	AT1G17850.2
mRNA_98057	AT1G17850.2
mRNA_98059	AT1G17850.2
mRNA_98061	AT1G17850.2
mRNA_98063	AT1G17850.2
mRNA_98064	AT1G17850.2
mRNA_98065	AT1G17850.2
mRNA_98066	AT1G17850.2
mRNA_98069	AT1G17850.2
mRNA_112576	AT1G17850.2
mRNA_112579	AT1G17850.2
mRNA_112580	AT1G17850.2
mRNA_112581	AT1G17850.2
mRNA_112582	AT1G17850.2
mRNA_112583	AT1G17850.2
mRNA_50098	AT1G17860.1
mRNA_94335	AT1G17860.1
mRNA_94336	AT1G17860.1
mRNA_94337	AT1G17860.1
mRNA_94338	AT1G17860.1
mRNA_371	AT1G17870.1
mRNA_372	AT1G17870.1
mRNA_373	AT1G17870.1
mRNA_23232	AT1G17870.1
mRNA_23233	AT1G17870.1
mRNA_1872	AT1G17880.1
mRNA_42822	AT1G17880.1
mRNA_42823	AT1G17880.1
mRNA_113609	AT1G17880.1
mRNA_167597	AT1G17880.1
mRNA_67647	AT1G17890.3
mRNA_67648	AT1G17890.3
mRNA_80371	AT1G17890.3
mRNA_80372	AT1G17890.3
mRNA_80373	AT1G17890.3
mRNA_159744	AT1G17910.1
mRNA_97452	AT1G17920.1
mRNA_97453	AT1G17920.1
mRNA_63028	AT1G17930.1
mRNA_63029	AT1G17930.1
mRNA_68952	AT1G17930.1
mRNA_185899	AT1G17930.1
mRNA_185901	AT1G17930.1
mRNA_189	AT1G17950.1
mRNA_7333	AT1G17950.1
mRNA_99765	AT1G17950.1
mRNA_101227	AT1G17950.1
mRNA_114900	AT1G17950.1
mRNA_114902	AT1G17950.1
mRNA_114904	AT1G17950.1
mRNA_114905	AT1G17950.1
mRNA_182084	AT1G17950.1
mRNA_46784	AT1G17970.1
mRNA_26389	AT1G17980.1
mRNA_26390	AT1G17980.1
mRNA_26391	AT1G17980.1
mRNA_26392	AT1G17980.1
mRNA_50222	AT1G17980.2
mRNA_50223	AT1G17980.2
mRNA_8868	AT1G18010.1
mRNA_8869	AT1G18010.1
mRNA_82483	AT1G18010.1
mRNA_4570	AT1G18030.1
mRNA_4571	AT1G18030.1
mRNA_4573	AT1G18030.1
mRNA_6062	AT1G18030.1
mRNA_6065	AT1G18030.1
mRNA_4572	AT1G18030.2
mRNA_4574	AT1G18030.2
mRNA_132263	AT1G18040.1
mRNA_132264	AT1G18040.1
mRNA_132265	AT1G18040.1
mRNA_172140	AT1G18040.1
mRNA_24291	AT1G18060.1
mRNA_78087	AT1G18060.1
mRNA_78088	AT1G18060.1
mRNA_6926	AT1G18070.2
mRNA_6927	AT1G18070.2
mRNA_6928	AT1G18070.2
mRNA_6929	AT1G18070.2
mRNA_6930	AT1G18070.2
mRNA_6931	AT1G18070.2
mRNA_6932	AT1G18070.2
mRNA_6933	AT1G18070.2
mRNA_39526	AT1G18070.2
mRNA_71931	AT1G18070.2
mRNA_71932	AT1G18070.2
mRNA_71933	AT1G18070.2
mRNA_71934	AT1G18070.2
mRNA_71935	AT1G18070.2
mRNA_71936	AT1G18070.2
mRNA_71937	AT1G18070.2
mRNA_71938	AT1G18070.2
mRNA_71939	AT1G18070.2
mRNA_71940	AT1G18070.2
mRNA_71941	AT1G18070.2
mRNA_71942	AT1G18070.2
mRNA_71943	AT1G18070.2
mRNA_71944	AT1G18070.2
mRNA_71945	AT1G18070.2
mRNA_71946	AT1G18070.2
mRNA_78086	AT1G18070.2
mRNA_131692	AT1G18070.2
mRNA_131693	AT1G18070.2
mRNA_131694	AT1G18070.2
mRNA_131695	AT1G18070.2
mRNA_131696	AT1G18070.2
mRNA_131697	AT1G18070.2
mRNA_131698	AT1G18070.2
mRNA_131699	AT1G18070.2
mRNA_131700	AT1G18070.2
mRNA_131701	AT1G18070.2
mRNA_131702	AT1G18070.2
mRNA_52716	AT1G18080.1
mRNA_132014	AT1G18080.1
mRNA_132015	AT1G18080.1
mRNA_10932	AT1G18090.1
mRNA_10933	AT1G18090.1
mRNA_72083	AT1G18090.1
mRNA_72084	AT1G18090.1
mRNA_72085	AT1G18090.1
mRNA_167449	AT1G18090.1
mRNA_167450	AT1G18090.1
mRNA_167451	AT1G18090.1
mRNA_167452	AT1G18090.1
mRNA_167453	AT1G18090.1
mRNA_7764	AT1G18100.1
mRNA_72095	AT1G18100.1
mRNA_93729	AT1G18100.1
mRNA_167442	AT1G18100.1
mRNA_123678	AT1G18130.1
mRNA_123679	AT1G18130.1
mRNA_147229	AT1G18140.1
mRNA_54524	AT1G18150.3
mRNA_54526	AT1G18150.3
mRNA_152909	AT1G18150.3
mRNA_7395	AT1G18160.1
mRNA_64256	AT1G18170.1
mRNA_75483	AT1G18170.1
mRNA_75484	AT1G18170.1
mRNA_75485	AT1G18170.1
mRNA_119695	AT1G18170.1
mRNA_119696	AT1G18170.1
mRNA_7393	AT1G18180.1
mRNA_7394	AT1G18180.1
mRNA_35559	AT1G18180.1
mRNA_68239	AT1G18180.1
mRNA_132021	AT1G18180.1
mRNA_35562	AT1G18190.1
mRNA_68226	AT1G18190.1
mRNA_68227	AT1G18190.1
mRNA_68228	AT1G18190.1
mRNA_132018	AT1G18210.2
mRNA_132019	AT1G18210.2
mRNA_132020	AT1G18210.2
mRNA_51639	AT1G18260.1
mRNA_177493	AT1G18260.1
mRNA_167434	AT1G18270.1
mRNA_167435	AT1G18270.1
mRNA_167436	AT1G18270.1
mRNA_175225	AT1G18270.1
mRNA_175226	AT1G18270.1
mRNA_175223	AT1G18270.2
mRNA_175224	AT1G18270.2
mRNA_32204	AT1G18280.1
mRNA_119792	AT1G18280.1
mRNA_6509	AT1G18330.1
mRNA_6510	AT1G18330.1
mRNA_6511	AT1G18330.1
mRNA_65315	AT1G18335.1
mRNA_65316	AT1G18335.1
mRNA_65317	AT1G18335.1
mRNA_65318	AT1G18335.1
mRNA_65319	AT1G18335.1
mRNA_65320	AT1G18335.1
mRNA_65321	AT1G18335.1
mRNA_65322	AT1G18335.1
mRNA_65323	AT1G18335.1
mRNA_179812	AT1G18335.1
mRNA_179813	AT1G18335.1
mRNA_179815	AT1G18335.1
mRNA_179816	AT1G18335.1
mRNA_179817	AT1G18335.1
mRNA_179818	AT1G18335.1
mRNA_29843	AT1G18340.1
mRNA_29844	AT1G18340.1
mRNA_105211	AT1G18340.1
mRNA_151852	AT1G18340.1
mRNA_151853	AT1G18340.1
mRNA_151854	AT1G18340.1
mRNA_151855	AT1G18340.1
mRNA_151856	AT1G18340.1
mRNA_151857	AT1G18340.1
mRNA_34500	AT1G18360.1
mRNA_34501	AT1G18360.1
mRNA_34504	AT1G18360.1
mRNA_53036	AT1G18370.1
mRNA_75450	AT1G18370.1
mRNA_75451	AT1G18370.1
mRNA_119678	AT1G18370.1
mRNA_119683	AT1G18370.1
mRNA_119684	AT1G18370.1
mRNA_119685	AT1G18370.1
mRNA_9239	AT1G18390.1
mRNA_9241	AT1G18390.1
mRNA_92447	AT1G18390.1
mRNA_92449	AT1G18390.1
mRNA_9240	AT1G18390.2
mRNA_97579	AT1G18390.2
mRNA_97585	AT1G18390.2
mRNA_135756	AT1G18390.2
mRNA_143618	AT1G18390.2
mRNA_143619	AT1G18390.2
mRNA_143620	AT1G18390.2
mRNA_151577	AT1G18390.2
mRNA_151578	AT1G18390.2
mRNA_165528	AT1G18390.2
mRNA_165531	AT1G18390.2
mRNA_165532	AT1G18390.2
mRNA_167919	AT1G18390.2
mRNA_167920	AT1G18390.2
mRNA_167921	AT1G18390.2
mRNA_167922	AT1G18390.2
mRNA_167923	AT1G18390.2
mRNA_182700	AT1G18390.2
mRNA_182701	AT1G18390.2
mRNA_182702	AT1G18390.2
mRNA_182712	AT1G18400.1
mRNA_182697	AT1G18410.1
mRNA_30048	AT1G18440.1
mRNA_30049	AT1G18440.1
mRNA_182805	AT1G18440.1
mRNA_182806	AT1G18440.1
mRNA_3123	AT1G18450.1
mRNA_30051	AT1G18450.1
mRNA_30052	AT1G18450.1
mRNA_30053	AT1G18450.1
mRNA_30057	AT1G18450.1
mRNA_182807	AT1G18450.1
mRNA_182808	AT1G18450.1
mRNA_97210	AT1G18460.1
mRNA_97211	AT1G18460.1
mRNA_68770	AT1G18470.1
mRNA_97198	AT1G18470.2
mRNA_119460	AT1G18470.2
mRNA_119461	AT1G18470.2
mRNA_72367	AT1G18480.1
mRNA_72368	AT1G18480.1
mRNA_72369	AT1G18480.1
mRNA_72370	AT1G18480.1
mRNA_83658	AT1G18480.1
mRNA_83659	AT1G18480.1
mRNA_83660	AT1G18480.1
mRNA_83661	AT1G18480.1
mRNA_99191	AT1G18485.1
mRNA_99192	AT1G18485.1
mRNA_99193	AT1G18485.1
mRNA_99194	AT1G18485.1
mRNA_120684	AT1G18485.1
mRNA_120685	AT1G18485.1
mRNA_99201	AT1G18490.1
mRNA_99202	AT1G18490.1
mRNA_99204	AT1G18490.1
mRNA_99206	AT1G18490.1
mRNA_120668	AT1G18490.1
mRNA_120669	AT1G18490.1
mRNA_120670	AT1G18490.1
mRNA_12822	AT1G18500.1
mRNA_127191	AT1G18520.1
mRNA_68790	AT1G18540.1
mRNA_68791	AT1G18540.1
mRNA_99665	AT1G18550.1
mRNA_99666	AT1G18550.1
mRNA_120671	AT1G18550.1
mRNA_120672	AT1G18550.1
mRNA_134631	AT1G18550.1
mRNA_134632	AT1G18550.1
mRNA_25333	AT1G18560.1
mRNA_39094	AT1G18560.1
mRNA_44106	AT1G18560.1
mRNA_51316	AT1G18560.1
mRNA_51317	AT1G18560.1
mRNA_80235	AT1G18560.1
mRNA_97229	AT1G18560.1
mRNA_97230	AT1G18560.1
mRNA_97231	AT1G18560.1
mRNA_97232	AT1G18560.1
mRNA_97233	AT1G18560.1
mRNA_97234	AT1G18560.1
mRNA_97235	AT1G18560.1
mRNA_97236	AT1G18560.1
mRNA_119538	AT1G18560.1
mRNA_119539	AT1G18560.1
mRNA_119540	AT1G18560.1
mRNA_119541	AT1G18560.1
mRNA_119542	AT1G18560.1
mRNA_119543	AT1G18560.1
mRNA_139893	AT1G18560.1
mRNA_157600	AT1G18560.1
mRNA_4487	AT1G18580.1
mRNA_70731	AT1G18580.1
mRNA_120663	AT1G18580.1
mRNA_151030	AT1G18580.1
mRNA_151036	AT1G18580.1
mRNA_151038	AT1G18580.1
mRNA_151050	AT1G18580.1
mRNA_151052	AT1G18580.1
mRNA_151053	AT1G18580.1
mRNA_161315	AT1G18580.1
mRNA_78871	AT1G18590.1
mRNA_78872	AT1G18590.1
mRNA_103380	AT1G18590.1
mRNA_103381	AT1G18590.1
mRNA_66594	AT1G18600.1
mRNA_66595	AT1G18600.1
mRNA_165672	AT1G18600.1
mRNA_49490	AT1G18610.1
mRNA_97650	AT1G18610.1
mRNA_97651	AT1G18610.1
mRNA_97652	AT1G18610.1
mRNA_147140	AT1G18610.1
mRNA_147141	AT1G18610.1
mRNA_147142	AT1G18610.1
mRNA_186200	AT1G18610.1
mRNA_186203	AT1G18610.1
mRNA_186218	AT1G18610.1
mRNA_165763	AT1G18620.1
mRNA_85203	AT1G18620.2
mRNA_85204	AT1G18620.2
mRNA_38918	AT1G18640.2
mRNA_109386	AT1G18640.2
mRNA_109387	AT1G18640.2
mRNA_109388	AT1G18640.2
mRNA_109389	AT1G18640.2
mRNA_109390	AT1G18640.2
mRNA_3891	AT1G18650.1
mRNA_3892	AT1G18650.1
mRNA_8081	AT1G18650.1
mRNA_14949	AT1G18650.1
mRNA_46190	AT1G18650.1
mRNA_110397	AT1G18650.1
mRNA_186214	AT1G18650.1
mRNA_55205	AT1G18660.1
mRNA_55206	AT1G18660.1
mRNA_55207	AT1G18660.1
mRNA_55208	AT1G18660.1
mRNA_55209	AT1G18660.1
mRNA_55210	AT1G18660.1
mRNA_120459	AT1G18660.1
mRNA_120460	AT1G18660.1
mRNA_120461	AT1G18660.4
mRNA_120462	AT1G18660.4
mRNA_38430	AT1G18670.1
mRNA_38434	AT1G18670.1
mRNA_38435	AT1G18670.1
mRNA_55240	AT1G18670.1
mRNA_55241	AT1G18670.1
mRNA_75394	AT1G18670.1
mRNA_88796	AT1G18670.1
mRNA_132684	AT1G18670.1
mRNA_132685	AT1G18670.1
mRNA_141933	AT1G18670.1
mRNA_88795	AT1G18680.1
mRNA_174662	AT1G18680.1
mRNA_174663	AT1G18680.1
mRNA_174664	AT1G18680.1
mRNA_55195	AT1G18700.1
mRNA_120488	AT1G18700.1
mRNA_120490	AT1G18700.1
mRNA_120492	AT1G18700.1
mRNA_120495	AT1G18700.1
mRNA_120496	AT1G18700.1
mRNA_120497	AT1G18700.1
mRNA_120499	AT1G18700.1
mRNA_120503	AT1G18700.1
mRNA_55196	AT1G18700.3
mRNA_120489	AT1G18700.3
mRNA_120491	AT1G18700.3
mRNA_120493	AT1G18700.3
mRNA_120494	AT1G18700.3
mRNA_120498	AT1G18700.3
mRNA_120500	AT1G18700.3
mRNA_120501	AT1G18700.3
mRNA_120502	AT1G18700.3
mRNA_11634	AT1G18720.1
mRNA_11635	AT1G18720.1
mRNA_120340	AT1G18720.1
mRNA_120505	AT1G18720.1
mRNA_19716	AT1G18730.1
mRNA_11671	AT1G18730.3
mRNA_6047	AT1G18740.1
mRNA_6048	AT1G18740.1
mRNA_6049	AT1G18740.1
mRNA_6050	AT1G18740.1
mRNA_6051	AT1G18740.1
mRNA_25801	AT1G18740.1
mRNA_25802	AT1G18740.1
mRNA_88631	AT1G18740.1
mRNA_180212	AT1G18740.1
mRNA_181464	AT1G18740.1
mRNA_181465	AT1G18740.1
mRNA_181466	AT1G18740.1
mRNA_23698	AT1G18800.1
mRNA_23699	AT1G18800.1
mRNA_69748	AT1G18800.1
mRNA_90069	AT1G18800.1
mRNA_94061	AT1G18800.1
mRNA_94062	AT1G18800.1
mRNA_94063	AT1G18800.1
mRNA_120052	AT1G18800.1
mRNA_130639	AT1G18800.1
mRNA_139870	AT1G18800.1
mRNA_139871	AT1G18800.1
mRNA_145481	AT1G18800.1
mRNA_159374	AT1G18800.1
mRNA_159375	AT1G18800.1
mRNA_36988	AT1G18810.1
mRNA_36990	AT1G18810.1
mRNA_36992	AT1G18810.1
mRNA_36996	AT1G18810.1
mRNA_62746	AT1G18850.1
mRNA_179413	AT1G18850.1
mRNA_62757	AT1G18870.1
mRNA_62758	AT1G18870.1
mRNA_179419	AT1G18870.1
mRNA_179420	AT1G18870.1
mRNA_179422	AT1G18870.1
mRNA_179423	AT1G18870.1
mRNA_179425	AT1G18870.1
mRNA_179427	AT1G18870.1
mRNA_179428	AT1G18870.1
mRNA_179429	AT1G18870.1
mRNA_179430	AT1G18870.1
mRNA_179431	AT1G18870.1
mRNA_179432	AT1G18870.1
mRNA_62755	AT1G18870.2
mRNA_62762	AT1G18870.2
mRNA_62763	AT1G18870.2
mRNA_62764	AT1G18870.2
mRNA_146595	AT1G18890.1
mRNA_146596	AT1G18890.1
mRNA_146597	AT1G18890.1
mRNA_146601	AT1G18890.1
mRNA_146604	AT1G18890.1
mRNA_27329	AT1G18910.1
mRNA_68666	AT1G18950.1
mRNA_116771	AT1G18950.1
mRNA_135555	AT1G18950.1
mRNA_135556	AT1G18950.1
mRNA_135557	AT1G18950.1
mRNA_135567	AT1G18950.1
mRNA_137284	AT1G18950.1
mRNA_68661	AT1G18960.1
mRNA_43639	AT1G18980.1
mRNA_110513	AT1G18980.1
mRNA_9303	AT1G19000.2
mRNA_66465	AT1G19000.2
mRNA_104812	AT1G19000.2
mRNA_125279	AT1G19000.2
mRNA_125280	AT1G19000.2
mRNA_33002	AT1G19010.1
mRNA_64209	AT1G19010.1
mRNA_64210	AT1G19010.1
mRNA_64211	AT1G19010.1
mRNA_69657	AT1G19010.1
mRNA_97478	AT1G19025.1
mRNA_97479	AT1G19025.1
mRNA_97480	AT1G19025.1
mRNA_164960	AT1G19025.1
mRNA_164961	AT1G19025.1
mRNA_164962	AT1G19025.1
mRNA_170473	AT1G19025.1
mRNA_170474	AT1G19025.1
mRNA_170475	AT1G19025.1
mRNA_170476	AT1G19025.1
mRNA_61235	AT1G19040.1
mRNA_61236	AT1G19040.1
mRNA_61237	AT1G19040.1
mRNA_61238	AT1G19040.1
mRNA_61239	AT1G19040.1
mRNA_61240	AT1G19040.1
mRNA_61241	AT1G19040.1
mRNA_61242	AT1G19040.1
mRNA_61245	AT1G19040.1
mRNA_61246	AT1G19040.1
mRNA_81036	AT1G19090.1
mRNA_5827	AT1G19100.1
mRNA_5828	AT1G19100.1
mRNA_5829	AT1G19100.1
mRNA_5830	AT1G19100.1
mRNA_16505	AT1G19100.1
mRNA_16506	AT1G19100.1
mRNA_16507	AT1G19100.1
mRNA_16508	AT1G19100.1
mRNA_16509	AT1G19100.1
mRNA_16510	AT1G19100.1
mRNA_16511	AT1G19100.1
mRNA_16538	AT1G19100.1
mRNA_16539	AT1G19100.1
mRNA_16540	AT1G19100.1
mRNA_24725	AT1G19100.1
mRNA_24726	AT1G19100.1
mRNA_24727	AT1G19100.1
mRNA_24728	AT1G19100.1
mRNA_24729	AT1G19100.1
mRNA_24730	AT1G19100.1
mRNA_24731	AT1G19100.1
mRNA_24732	AT1G19100.1
mRNA_24733	AT1G19100.1
mRNA_24734	AT1G19100.1
mRNA_24735	AT1G19100.1
mRNA_24736	AT1G19100.1
mRNA_127233	AT1G19100.1
mRNA_127234	AT1G19100.1
mRNA_127235	AT1G19100.1
mRNA_127236	AT1G19100.1
mRNA_127237	AT1G19100.1
mRNA_127238	AT1G19100.1
mRNA_127239	AT1G19100.1
mRNA_127240	AT1G19100.1
mRNA_160679	AT1G19100.1
mRNA_34610	AT1G19110.1
mRNA_34611	AT1G19110.1
mRNA_39777	AT1G19110.1
mRNA_39778	AT1G19110.1
mRNA_39779	AT1G19110.1
mRNA_78190	AT1G19110.1
mRNA_78191	AT1G19110.1
mRNA_104010	AT1G19110.1
mRNA_104011	AT1G19110.1
mRNA_104012	AT1G19110.1
mRNA_104013	AT1G19110.1
mRNA_118189	AT1G19110.1
mRNA_118192	AT1G19110.1
mRNA_148772	AT1G19110.1
mRNA_148773	AT1G19110.1
mRNA_148774	AT1G19110.1
mRNA_148775	AT1G19110.1
mRNA_72712	AT1G19120.1
mRNA_72713	AT1G19120.1
mRNA_135607	AT1G19130.1
mRNA_147194	AT1G19130.1
mRNA_183954	AT1G19130.1
mRNA_34597	AT1G19140.1
mRNA_148804	AT1G19140.1
mRNA_135609	AT1G19150.1
mRNA_147192	AT1G19150.1
mRNA_130344	AT1G19160.1
mRNA_34603	AT1G19170.1
mRNA_59736	AT1G19170.1
mRNA_59737	AT1G19170.1
mRNA_120170	AT1G19170.1
mRNA_120171	AT1G19170.1
mRNA_147195	AT1G19170.1
mRNA_160036	AT1G19170.1
mRNA_7471	AT1G19180.1
mRNA_34601	AT1G19180.1
mRNA_135602	AT1G19180.1
mRNA_181675	AT1G19180.1
mRNA_49114	AT1G19180.2
mRNA_50082	AT1G19180.2
mRNA_181676	AT1G19180.2
mRNA_181677	AT1G19180.2
mRNA_113592	AT1G19190.1
mRNA_113593	AT1G19190.1
mRNA_176803	AT1G19190.1
mRNA_69376	AT1G19220.1
mRNA_69377	AT1G19220.1
mRNA_69378	AT1G19220.1
mRNA_69379	AT1G19220.1
mRNA_101951	AT1G19220.1
mRNA_137544	AT1G19220.1
mRNA_137545	AT1G19220.1
mRNA_170796	AT1G19220.1
mRNA_170797	AT1G19220.1
mRNA_176371	AT1G19220.1
mRNA_90217	AT1G19230.1
mRNA_90218	AT1G19230.1
mRNA_90219	AT1G19230.1
mRNA_115393	AT1G19230.1
mRNA_115396	AT1G19230.1
mRNA_115397	AT1G19230.1
mRNA_145621	AT1G19230.1
mRNA_145622	AT1G19230.1
mRNA_145623	AT1G19230.1
mRNA_145624	AT1G19230.1
mRNA_166452	AT1G19230.1
mRNA_166453	AT1G19230.1
mRNA_166454	AT1G19230.1
mRNA_166455	AT1G19230.1
mRNA_166456	AT1G19230.1
mRNA_166461	AT1G19230.1
mRNA_166462	AT1G19230.1
mRNA_166464	AT1G19230.1
mRNA_166467	AT1G19230.1
mRNA_115394	AT1G19230.2
mRNA_115395	AT1G19230.2
mRNA_166457	AT1G19230.2
mRNA_166458	AT1G19230.2
mRNA_166459	AT1G19230.2
mRNA_166460	AT1G19230.2
mRNA_166463	AT1G19230.2
mRNA_166465	AT1G19230.2
mRNA_166466	AT1G19230.2
mRNA_90215	AT1G19240.1
mRNA_115392	AT1G19240.1
mRNA_22702	AT1G19250.1
mRNA_22703	AT1G19250.1
mRNA_57032	AT1G19250.1
mRNA_89823	AT1G19250.1
mRNA_96517	AT1G19250.1
mRNA_96518	AT1G19250.1
mRNA_123060	AT1G19250.1
mRNA_130600	AT1G19250.1
mRNA_130608	AT1G19250.1
mRNA_130609	AT1G19250.1
mRNA_130610	AT1G19250.1
mRNA_130611	AT1G19250.1
mRNA_130612	AT1G19250.1
mRNA_130614	AT1G19250.1
mRNA_130615	AT1G19250.1
mRNA_130616	AT1G19250.1
mRNA_130619	AT1G19250.1
mRNA_136810	AT1G19250.1
mRNA_136811	AT1G19250.1
mRNA_136812	AT1G19250.1
mRNA_159058	AT1G19250.1
mRNA_5612	AT1G19260.1
mRNA_5614	AT1G19260.1
mRNA_5615	AT1G19260.1
mRNA_5616	AT1G19260.1
mRNA_8940	AT1G19260.1
mRNA_8941	AT1G19260.1
mRNA_8942	AT1G19260.1
mRNA_11461	AT1G19260.1
mRNA_34714	AT1G19260.1
mRNA_34715	AT1G19260.1
mRNA_34716	AT1G19260.1
mRNA_34718	AT1G19260.1
mRNA_52207	AT1G19260.1
mRNA_52208	AT1G19260.1
mRNA_53704	AT1G19260.1
mRNA_53707	AT1G19260.1
mRNA_53708	AT1G19260.1
mRNA_53709	AT1G19260.1
mRNA_53710	AT1G19260.1
mRNA_79329	AT1G19260.1
mRNA_95993	AT1G19260.1
mRNA_95994	AT1G19260.1
mRNA_102013	AT1G19260.1
mRNA_102014	AT1G19260.1
mRNA_102015	AT1G19260.1
mRNA_119440	AT1G19260.1
mRNA_119441	AT1G19260.1
mRNA_121669	AT1G19260.1
mRNA_126558	AT1G19260.1
mRNA_126559	AT1G19260.1
mRNA_131619	AT1G19260.1
mRNA_131620	AT1G19260.1
mRNA_137526	AT1G19260.1
mRNA_137527	AT1G19260.1
mRNA_137529	AT1G19260.1
mRNA_143026	AT1G19260.1
mRNA_143027	AT1G19260.1
mRNA_147567	AT1G19260.1
mRNA_147569	AT1G19260.1
mRNA_150356	AT1G19260.1
mRNA_171616	AT1G19260.1
mRNA_179406	AT1G19260.1
mRNA_179407	AT1G19260.1
mRNA_180265	AT1G19260.1
mRNA_180266	AT1G19260.1
mRNA_26193	AT1G19270.1
mRNA_26195	AT1G19270.1
mRNA_26196	AT1G19270.1
mRNA_26197	AT1G19270.1
mRNA_26198	AT1G19270.1
mRNA_42675	AT1G19270.1
mRNA_155959	AT1G19270.1
mRNA_155962	AT1G19270.1
mRNA_143501	AT1G19290.1
mRNA_143502	AT1G19290.1
mRNA_143503	AT1G19290.1
mRNA_155963	AT1G19290.1
mRNA_155964	AT1G19290.1
mRNA_155965	AT1G19290.1
mRNA_155966	AT1G19290.1
mRNA_2438	AT1G19300.1
mRNA_85288	AT1G19310.1
mRNA_108540	AT1G19310.1
mRNA_108541	AT1G19310.1
mRNA_98171	AT1G19330.1
mRNA_155133	AT1G19330.2
mRNA_155134	AT1G19330.2
mRNA_155135	AT1G19330.2
mRNA_155984	AT1G19330.2
mRNA_155985	AT1G19330.2
mRNA_172179	AT1G19330.2
mRNA_172180	AT1G19330.2
mRNA_172181	AT1G19330.2
mRNA_172182	AT1G19330.2
mRNA_172183	AT1G19330.2
mRNA_132687	AT1G19340.1
mRNA_132688	AT1G19340.1
mRNA_132689	AT1G19340.1
mRNA_132690	AT1G19340.1
mRNA_155987	AT1G19340.1
mRNA_155988	AT1G19340.1
mRNA_155989	AT1G19340.1
mRNA_155990	AT1G19340.1
mRNA_155991	AT1G19340.1
mRNA_155992	AT1G19340.1
mRNA_155993	AT1G19340.1
mRNA_155994	AT1G19340.1
mRNA_155995	AT1G19340.1
mRNA_155998	AT1G19340.1
mRNA_155999	AT1G19340.1
mRNA_156000	AT1G19340.1
mRNA_22312	AT1G19350.3
mRNA_28799	AT1G19350.3
mRNA_22774	AT1G19360.1
mRNA_93531	AT1G19360.1
mRNA_134476	AT1G19360.1
mRNA_171764	AT1G19360.1
mRNA_143914	AT1G19390.1
mRNA_143915	AT1G19390.1
mRNA_15857	AT1G19400.2
mRNA_15858	AT1G19400.2
mRNA_15859	AT1G19400.2
mRNA_15860	AT1G19400.2
mRNA_30359	AT1G19400.2
mRNA_30360	AT1G19400.2
mRNA_30361	AT1G19400.2
mRNA_30362	AT1G19400.2
mRNA_30363	AT1G19400.2
mRNA_30364	AT1G19400.2
mRNA_87483	AT1G19430.1
mRNA_87484	AT1G19430.1
mRNA_87485	AT1G19430.1
mRNA_87486	AT1G19430.1
mRNA_87487	AT1G19430.1
mRNA_184953	AT1G19430.1
mRNA_184954	AT1G19430.1
mRNA_184955	AT1G19430.1
mRNA_5440	AT1G19440.1
mRNA_15877	AT1G19440.1
mRNA_133026	AT1G19440.1
mRNA_20152	AT1G19450.1
mRNA_20153	AT1G19450.1
mRNA_20155	AT1G19450.1
mRNA_142108	AT1G19450.1
mRNA_179525	AT1G19450.1
mRNA_181075	AT1G19450.1
mRNA_182765	AT1G19450.1
mRNA_182767	AT1G19450.1
mRNA_182769	AT1G19450.1
mRNA_133388	AT1G19470.1
mRNA_133389	AT1G19470.1
mRNA_81280	AT1G19480.1
mRNA_133001	AT1G19480.1
mRNA_142110	AT1G19480.1
mRNA_144792	AT1G19480.1
mRNA_144793	AT1G19480.1
mRNA_20149	AT1G19480.2
mRNA_20150	AT1G19480.2
mRNA_144791	AT1G19480.2
mRNA_77954	AT1G19485.2
mRNA_163458	AT1G19485.2
mRNA_163459	AT1G19485.2
mRNA_163460	AT1G19485.2
mRNA_181379	AT1G19485.2
mRNA_181380	AT1G19485.2
mRNA_181381	AT1G19485.2
mRNA_46542	AT1G19490.1
mRNA_46543	AT1G19490.1
mRNA_46544	AT1G19490.1
mRNA_46545	AT1G19490.1
mRNA_46546	AT1G19490.1
mRNA_46547	AT1G19490.1
mRNA_85319	AT1G19490.1
mRNA_85324	AT1G19490.1
mRNA_85325	AT1G19490.1
mRNA_85327	AT1G19490.1
mRNA_85328	AT1G19490.1
mRNA_85329	AT1G19490.1
mRNA_163456	AT1G19490.1
mRNA_163457	AT1G19490.1
mRNA_80610	AT1G19520.1
mRNA_83468	AT1G19520.1
mRNA_83469	AT1G19520.1
mRNA_83470	AT1G19520.1
mRNA_186103	AT1G19520.1
mRNA_80609	AT1G19520.2
mRNA_83467	AT1G19530.1
mRNA_136307	AT1G19530.1
mRNA_155817	AT1G19530.1
mRNA_186698	AT1G19530.1
mRNA_23052	AT1G19580.1
mRNA_43523	AT1G19580.1
mRNA_43524	AT1G19580.1
mRNA_54260	AT1G19580.1
mRNA_82283	AT1G19580.1
mRNA_82284	AT1G19580.1
mRNA_82285	AT1G19580.1
mRNA_124920	AT1G19580.1
mRNA_23051	AT1G19600.1
mRNA_184864	AT1G19600.1
mRNA_39938	AT1G19630.1
mRNA_39939	AT1G19630.1
mRNA_50038	AT1G19630.1
mRNA_50039	AT1G19630.1
mRNA_90719	AT1G19630.1
mRNA_90720	AT1G19630.1
mRNA_92480	AT1G19630.1
mRNA_143423	AT1G19630.1
mRNA_14579	AT1G19640.1
mRNA_74894	AT1G19640.1
mRNA_82500	AT1G19640.1
mRNA_138387	AT1G19640.1
mRNA_149852	AT1G19640.1
mRNA_154255	AT1G19640.1
mRNA_154256	AT1G19640.1
mRNA_82496	AT1G19660.2
mRNA_82497	AT1G19660.2
mRNA_138383	AT1G19660.2
mRNA_138384	AT1G19660.2
mRNA_158688	AT1G19660.2
mRNA_171897	AT1G19670.1
mRNA_171898	AT1G19670.1
mRNA_171899	AT1G19670.1
mRNA_160495	AT1G19690.1
mRNA_160496	AT1G19690.1
mRNA_160497	AT1G19690.1
mRNA_160498	AT1G19690.1
mRNA_174129	AT1G19690.1
mRNA_174130	AT1G19690.1
mRNA_174131	AT1G19690.1
mRNA_174132	AT1G19690.1
mRNA_174133	AT1G19690.1
mRNA_86971	AT1G19715.1
mRNA_98562	AT1G19715.1
mRNA_132904	AT1G19715.1
mRNA_132905	AT1G19715.1
mRNA_133032	AT1G19715.1
mRNA_86974	AT1G19715.2
mRNA_86975	AT1G19715.2
mRNA_86980	AT1G19715.2
mRNA_86982	AT1G19715.2
mRNA_86972	AT1G19715.3
mRNA_86973	AT1G19715.3
mRNA_86976	AT1G19715.3
mRNA_86977	AT1G19715.3
mRNA_86978	AT1G19715.3
mRNA_86979	AT1G19715.3
mRNA_86981	AT1G19715.3
mRNA_132906	AT1G19715.3
mRNA_155738	AT1G19715.3
mRNA_166934	AT1G19720.1
mRNA_166935	AT1G19720.1
mRNA_184736	AT1G19720.1
mRNA_184737	AT1G19720.1
mRNA_184738	AT1G19720.1
mRNA_18472	AT1G19750.1
mRNA_57724	AT1G19780.1
mRNA_57725	AT1G19780.1
mRNA_57726	AT1G19780.1
mRNA_150854	AT1G19800.1
mRNA_150855	AT1G19800.1
mRNA_165791	AT1G19800.1
mRNA_165792	AT1G19800.1
mRNA_12736	AT1G19835.2
mRNA_43734	AT1G19835.2
mRNA_43735	AT1G19835.2
mRNA_110120	AT1G19835.2
mRNA_110121	AT1G19835.2
mRNA_110122	AT1G19835.2
mRNA_110123	AT1G19835.2
mRNA_17592	AT1G19850.1
mRNA_17593	AT1G19850.1
mRNA_17594	AT1G19850.1
mRNA_17595	AT1G19850.1
mRNA_17596	AT1G19850.1
mRNA_17597	AT1G19850.1
mRNA_17598	AT1G19850.1
mRNA_95121	AT1G19850.1
mRNA_95122	AT1G19850.1
mRNA_95123	AT1G19850.1
mRNA_95124	AT1G19850.1
mRNA_178914	AT1G19850.1
mRNA_10414	AT1G19860.1
mRNA_26819	AT1G19860.1
mRNA_26820	AT1G19860.1
mRNA_30210	AT1G19860.1
mRNA_30211	AT1G19860.1
mRNA_30212	AT1G19860.1
mRNA_30213	AT1G19860.1
mRNA_30214	AT1G19860.1
mRNA_109964	AT1G19860.1
mRNA_109965	AT1G19860.1
mRNA_109966	AT1G19860.1
mRNA_109967	AT1G19860.1
mRNA_109968	AT1G19860.1
mRNA_109969	AT1G19860.1
mRNA_17604	AT1G19870.1
mRNA_43756	AT1G19870.1
mRNA_121044	AT1G19870.1
mRNA_121045	AT1G19870.1
mRNA_121046	AT1G19870.1
mRNA_143929	AT1G19870.1
mRNA_97117	AT1G19880.1
mRNA_184585	AT1G19880.1
mRNA_184586	AT1G19880.1
mRNA_184587	AT1G19880.1
mRNA_10404	AT1G19910.1
mRNA_13497	AT1G19910.1
mRNA_68236	AT1G19910.1
mRNA_86995	AT1G19910.1
mRNA_118625	AT1G19910.1
mRNA_130225	AT1G19910.1
mRNA_170169	AT1G19910.1
mRNA_178182	AT1G19910.1
mRNA_188496	AT1G19910.1
mRNA_43784	AT1G19920.1
mRNA_137234	AT1G19920.1
mRNA_84202	AT1G19940.1
mRNA_84203	AT1G19940.1
mRNA_91936	AT1G19940.1
mRNA_40434	AT1G19970.1
mRNA_40435	AT1G19970.1
mRNA_40436	AT1G19970.1
mRNA_40437	AT1G19970.1
mRNA_73356	AT1G19970.1
mRNA_96059	AT1G19970.1
mRNA_96060	AT1G19970.1
mRNA_96061	AT1G19970.1
mRNA_96063	AT1G19970.1
mRNA_96064	AT1G19970.1
mRNA_124710	AT1G19980.1
mRNA_124711	AT1G19980.1
mRNA_176328	AT1G19980.1
mRNA_176329	AT1G19980.1
mRNA_176330	AT1G19980.1
mRNA_176331	AT1G19980.1
mRNA_176332	AT1G19980.1
mRNA_184457	AT1G19980.1
mRNA_165185	AT1G19990.1
mRNA_176327	AT1G19990.1
mRNA_184540	AT1G20000.1
mRNA_184542	AT1G20000.1
mRNA_184543	AT1G20000.1
mRNA_184544	AT1G20000.1
mRNA_136377	AT1G20020.1
mRNA_181923	AT1G20020.1
mRNA_72449	AT1G20050.1
mRNA_167636	AT1G20050.1
mRNA_72026	AT1G20060.1
mRNA_72027	AT1G20060.1
mRNA_72028	AT1G20060.1
mRNA_72029	AT1G20060.1
mRNA_72030	AT1G20060.1
mRNA_72031	AT1G20060.1
mRNA_72032	AT1G20060.1
mRNA_72033	AT1G20060.1
mRNA_72034	AT1G20060.1
mRNA_72035	AT1G20060.1
mRNA_72036	AT1G20060.1
mRNA_72037	AT1G20060.1
mRNA_72038	AT1G20060.1
mRNA_72039	AT1G20060.1
mRNA_72040	AT1G20060.1
mRNA_72041	AT1G20060.1
mRNA_72042	AT1G20060.1
mRNA_89385	AT1G20060.1
mRNA_89386	AT1G20060.1
mRNA_89387	AT1G20060.1
mRNA_89388	AT1G20060.1
mRNA_89389	AT1G20060.1
mRNA_89390	AT1G20060.1
mRNA_89391	AT1G20060.1
mRNA_89392	AT1G20060.1
mRNA_89393	AT1G20060.1
mRNA_89394	AT1G20060.1
mRNA_89395	AT1G20060.1
mRNA_89396	AT1G20060.1
mRNA_89397	AT1G20060.1
mRNA_89398	AT1G20060.1
mRNA_3808	AT1G20080.1
mRNA_117616	AT1G20080.1
mRNA_117617	AT1G20080.1
mRNA_117618	AT1G20080.1
mRNA_117619	AT1G20080.1
mRNA_3926	AT1G20110.1
mRNA_3927	AT1G20110.1
mRNA_86595	AT1G20110.1
mRNA_86596	AT1G20110.1
mRNA_86597	AT1G20110.1
mRNA_101015	AT1G20110.1
mRNA_134567	AT1G20110.1
mRNA_155355	AT1G20110.1
mRNA_155366	AT1G20110.1
mRNA_155367	AT1G20110.1
mRNA_155368	AT1G20110.1
mRNA_155369	AT1G20110.1
mRNA_169296	AT1G20110.1
mRNA_169302	AT1G20110.1
mRNA_169303	AT1G20110.1
mRNA_19543	AT1G20140.1
mRNA_19544	AT1G20140.1
mRNA_19545	AT1G20140.1
mRNA_19546	AT1G20140.1
mRNA_160083	AT1G20140.1
mRNA_184272	AT1G20140.1
mRNA_60948	AT1G20150.1
mRNA_60943	AT1G20160.1
mRNA_60944	AT1G20160.1
mRNA_60945	AT1G20160.1
mRNA_60946	AT1G20160.1
mRNA_60947	AT1G20160.1
mRNA_72048	AT1G20160.1
mRNA_72049	AT1G20160.1
mRNA_76531	AT1G20160.1
mRNA_89376	AT1G20160.1
mRNA_89377	AT1G20160.1
mRNA_89402	AT1G20160.1
mRNA_89405	AT1G20160.1
mRNA_157649	AT1G20160.1
mRNA_159554	AT1G20160.1
mRNA_159555	AT1G20160.1
mRNA_9719	AT1G20160.2
mRNA_9720	AT1G20160.2
mRNA_9721	AT1G20160.2
mRNA_56296	AT1G20160.2
mRNA_56297	AT1G20160.2
mRNA_87683	AT1G20160.2
mRNA_89400	AT1G20160.2
mRNA_89401	AT1G20160.2
mRNA_89403	AT1G20160.2
mRNA_89404	AT1G20160.2
mRNA_140570	AT1G20160.2
mRNA_140571	AT1G20160.2
mRNA_140572	AT1G20160.2
mRNA_157650	AT1G20160.2
mRNA_157651	AT1G20160.2
mRNA_157652	AT1G20160.2
mRNA_183844	AT1G20160.2
mRNA_76548	AT1G20180.1
mRNA_157665	AT1G20180.1
mRNA_157666	AT1G20180.1
mRNA_2986	AT1G20190.1
mRNA_22231	AT1G20190.1
mRNA_22232	AT1G20190.1
mRNA_30243	AT1G20190.1
mRNA_46333	AT1G20190.1
mRNA_76524	AT1G20190.1
mRNA_76525	AT1G20190.1
mRNA_79201	AT1G20190.1
mRNA_89366	AT1G20190.1
mRNA_89367	AT1G20190.1
mRNA_89368	AT1G20190.1
mRNA_89369	AT1G20190.1
mRNA_106533	AT1G20190.1
mRNA_106534	AT1G20190.1
mRNA_96130	AT1G20200.1
mRNA_96131	AT1G20200.1
mRNA_114059	AT1G20200.1
mRNA_114060	AT1G20200.1
mRNA_118050	AT1G20200.1
mRNA_118051	AT1G20200.1
mRNA_160879	AT1G20200.1
mRNA_160880	AT1G20200.1
mRNA_103150	AT1G20220.1
mRNA_123380	AT1G20220.1
mRNA_124408	AT1G20220.1
mRNA_124409	AT1G20220.1
mRNA_28526	AT1G20225.1
mRNA_30282	AT1G20225.1
mRNA_120725	AT1G20230.1
mRNA_164969	AT1G20230.1
mRNA_164970	AT1G20230.1
mRNA_76519	AT1G20270.1
mRNA_76521	AT1G20270.1
mRNA_79185	AT1G20270.1
mRNA_79187	AT1G20270.1
mRNA_79193	AT1G20300.1
mRNA_79194	AT1G20300.1
mRNA_79195	AT1G20300.1
mRNA_104229	AT1G20330.1
mRNA_104230	AT1G20330.1
mRNA_81173	AT1G20370.1
mRNA_126333	AT1G20370.1
mRNA_153912	AT1G20380.1
mRNA_6675	AT1G20400.1
mRNA_81180	AT1G20410.1
mRNA_81181	AT1G20410.1
mRNA_81182	AT1G20410.1
mRNA_126329	AT1G20410.1
mRNA_126330	AT1G20410.1
mRNA_126331	AT1G20410.1
mRNA_6919	AT1G20430.1
mRNA_6920	AT1G20430.1
mRNA_6921	AT1G20430.1
mRNA_30291	AT1G20430.1
mRNA_68761	AT1G20430.1
mRNA_6303	AT1G20440.1
mRNA_124718	AT1G20440.1
mRNA_126324	AT1G20440.1
mRNA_155243	AT1G20440.1
mRNA_30256	AT1G20460.1
mRNA_46233	AT1G20460.1
mRNA_91721	AT1G20460.1
mRNA_96516	AT1G20460.1
mRNA_168131	AT1G20460.1
mRNA_168132	AT1G20460.1
mRNA_12646	AT1G20500.1
mRNA_18817	AT1G20500.1
mRNA_18818	AT1G20500.1
mRNA_22598	AT1G20510.1
mRNA_22599	AT1G20510.1
mRNA_30300	AT1G20510.1
mRNA_46241	AT1G20510.1
mRNA_46240	AT1G20510.2
mRNA_14406	AT1G20540.1
mRNA_14407	AT1G20540.1
mRNA_14408	AT1G20540.1
mRNA_14409	AT1G20540.1
mRNA_14410	AT1G20540.1
mRNA_14411	AT1G20540.1
mRNA_14412	AT1G20540.1
mRNA_70211	AT1G20540.1
mRNA_70212	AT1G20540.1
mRNA_70213	AT1G20540.1
mRNA_70214	AT1G20540.1
mRNA_70215	AT1G20540.1
mRNA_70216	AT1G20540.1
mRNA_70217	AT1G20540.1
mRNA_70218	AT1G20540.1
mRNA_70219	AT1G20540.1
mRNA_70220	AT1G20540.1
mRNA_70221	AT1G20540.1
mRNA_89813	AT1G20550.1
mRNA_89814	AT1G20550.1
mRNA_107578	AT1G20550.1
mRNA_107579	AT1G20550.1
mRNA_130601	AT1G20550.1
mRNA_168928	AT1G20550.1
mRNA_181502	AT1G20550.1
mRNA_181503	AT1G20550.1
mRNA_181504	AT1G20550.1
mRNA_181505	AT1G20550.1
mRNA_181506	AT1G20550.1
mRNA_22272	AT1G20560.1
mRNA_30110	AT1G20560.1
mRNA_45643	AT1G20560.1
mRNA_96508	AT1G20560.1
mRNA_141165	AT1G20560.1
mRNA_178571	AT1G20560.1
mRNA_45636	AT1G20560.2
mRNA_45637	AT1G20560.2
mRNA_45638	AT1G20560.2
mRNA_96509	AT1G20560.2
mRNA_70185	AT1G20575.1
mRNA_70186	AT1G20575.1
mRNA_70187	AT1G20575.1
mRNA_70188	AT1G20575.1
mRNA_70189	AT1G20575.1
mRNA_70190	AT1G20575.1
mRNA_112095	AT1G20575.1
mRNA_112096	AT1G20575.1
mRNA_112097	AT1G20575.1
mRNA_112098	AT1G20575.1
mRNA_10411	AT1G20580.1
mRNA_10412	AT1G20580.1
mRNA_10413	AT1G20580.1
mRNA_100061	AT1G20580.1
mRNA_104515	AT1G20580.1
mRNA_3429	AT1G20610.1
mRNA_3430	AT1G20610.1
mRNA_130039	AT1G20610.1
mRNA_131690	AT1G20610.1
mRNA_144514	AT1G20610.1
mRNA_144515	AT1G20610.1
mRNA_144516	AT1G20610.1
mRNA_175372	AT1G20610.1
mRNA_175373	AT1G20610.1
mRNA_175374	AT1G20610.1
mRNA_177169	AT1G20610.1
mRNA_184155	AT1G20610.1
mRNA_184156	AT1G20610.1
mRNA_184158	AT1G20610.1
mRNA_188333	AT1G20610.1
mRNA_106710	AT1G20630.1
mRNA_96511	AT1G20640.2
mRNA_96512	AT1G20640.2
mRNA_96513	AT1G20640.2
mRNA_178555	AT1G20640.2
mRNA_178556	AT1G20640.2
mRNA_178557	AT1G20640.2
mRNA_178558	AT1G20640.2
mRNA_184166	AT1G20640.2
mRNA_184332	AT1G20640.2
mRNA_184333	AT1G20640.2
mRNA_24923	AT1G20650.1
mRNA_24924	AT1G20650.1
mRNA_24925	AT1G20650.1
mRNA_24926	AT1G20650.1
mRNA_28222	AT1G20650.1
mRNA_28223	AT1G20650.1
mRNA_28224	AT1G20650.1
mRNA_128354	AT1G20650.1
mRNA_128356	AT1G20650.1
mRNA_184209	AT1G20650.1
mRNA_184210	AT1G20650.1
mRNA_184360	AT1G20650.1
mRNA_184361	AT1G20650.1
mRNA_158423	AT1G20670.1
mRNA_158424	AT1G20670.1
mRNA_178559	AT1G20670.1
mRNA_178560	AT1G20670.1
mRNA_184212	AT1G20670.1
mRNA_184213	AT1G20670.1
mRNA_184214	AT1G20670.1
mRNA_184215	AT1G20670.1
mRNA_184216	AT1G20670.1
mRNA_184217	AT1G20670.1
mRNA_184218	AT1G20670.1
mRNA_184362	AT1G20670.1
mRNA_184363	AT1G20670.1
mRNA_184364	AT1G20670.1
mRNA_184365	AT1G20670.1
mRNA_184366	AT1G20670.1
mRNA_37434	AT1G20693.2
mRNA_23427	AT1G20696.2
mRNA_23428	AT1G20696.2
mRNA_97782	AT1G20696.2
mRNA_47800	AT1G20696.3
mRNA_144218	AT1G20696.3
mRNA_144548	AT1G20696.3
mRNA_175377	AT1G20696.3
mRNA_181868	AT1G20696.3
mRNA_178573	AT1G20720.1
mRNA_178574	AT1G20720.1
mRNA_178575	AT1G20720.1
mRNA_178576	AT1G20720.1
mRNA_178577	AT1G20720.1
mRNA_184405	AT1G20720.1
mRNA_184406	AT1G20720.1
mRNA_184407	AT1G20720.1
mRNA_184408	AT1G20720.1
mRNA_184409	AT1G20720.1
mRNA_184410	AT1G20720.1
mRNA_184411	AT1G20720.1
mRNA_184412	AT1G20720.1
mRNA_184413	AT1G20720.1
mRNA_189236	AT1G20720.1
mRNA_189237	AT1G20720.1
mRNA_189238	AT1G20720.1
mRNA_189240	AT1G20720.1
mRNA_189241	AT1G20720.1
mRNA_189242	AT1G20720.1
mRNA_47146	AT1G20750.1
mRNA_47147	AT1G20750.1
mRNA_172293	AT1G20750.1
mRNA_178572	AT1G20750.1
mRNA_178578	AT1G20750.1
mRNA_184404	AT1G20750.1
mRNA_175044	AT1G20760.1
mRNA_175045	AT1G20760.1
mRNA_184174	AT1G20760.1
mRNA_184175	AT1G20760.1
mRNA_184176	AT1G20760.1
mRNA_13821	AT1G20770.1
mRNA_13822	AT1G20770.1
mRNA_13823	AT1G20770.1
mRNA_81087	AT1G20770.1
mRNA_81088	AT1G20770.1
mRNA_35384	AT1G20780.1
mRNA_35385	AT1G20780.1
mRNA_35386	AT1G20780.1
mRNA_35387	AT1G20780.1
mRNA_35388	AT1G20780.1
mRNA_35389	AT1G20780.1
mRNA_35390	AT1G20780.1
mRNA_35391	AT1G20780.1
mRNA_35392	AT1G20780.1
mRNA_35393	AT1G20780.1
mRNA_35394	AT1G20780.1
mRNA_35395	AT1G20780.1
mRNA_35396	AT1G20780.1
mRNA_35397	AT1G20780.1
mRNA_35398	AT1G20780.1
mRNA_35399	AT1G20780.1
mRNA_35400	AT1G20780.1
mRNA_35401	AT1G20780.1
mRNA_35402	AT1G20780.1
mRNA_35403	AT1G20780.1
mRNA_35404	AT1G20780.1
mRNA_35405	AT1G20780.1
mRNA_35406	AT1G20780.1
mRNA_38208	AT1G20780.1
mRNA_38209	AT1G20780.1
mRNA_38210	AT1G20780.1
mRNA_67254	AT1G20780.1
mRNA_67255	AT1G20780.1
mRNA_67256	AT1G20780.1
mRNA_67257	AT1G20780.1
mRNA_67258	AT1G20780.1
mRNA_67259	AT1G20780.1
mRNA_67260	AT1G20780.1
mRNA_67261	AT1G20780.1
mRNA_79763	AT1G20780.1
mRNA_79765	AT1G20780.1
mRNA_79766	AT1G20780.1
mRNA_79767	AT1G20780.1
mRNA_79768	AT1G20780.1
mRNA_79769	AT1G20780.1
mRNA_96338	AT1G20780.1
mRNA_98572	AT1G20780.1
mRNA_98573	AT1G20780.1
mRNA_103911	AT1G20780.1
mRNA_103912	AT1G20780.1
mRNA_163245	AT1G20780.1
mRNA_184184	AT1G20780.1
mRNA_184185	AT1G20780.1
mRNA_121178	AT1G20810.1
mRNA_121180	AT1G20810.1
mRNA_184389	AT1G20810.1
mRNA_184390	AT1G20810.1
mRNA_24921	AT1G20823.1
mRNA_24922	AT1G20823.1
mRNA_33880	AT1G20823.1
mRNA_33881	AT1G20823.1
mRNA_33882	AT1G20823.1
mRNA_33883	AT1G20823.1
mRNA_33884	AT1G20823.1
mRNA_33885	AT1G20823.1
mRNA_112717	AT1G20823.1
mRNA_147604	AT1G20823.1
mRNA_147605	AT1G20823.1
mRNA_147606	AT1G20823.1
mRNA_77290	AT1G20830.1
mRNA_77291	AT1G20830.1
mRNA_77292	AT1G20830.1
mRNA_77293	AT1G20830.1
mRNA_178562	AT1G20830.1
mRNA_178563	AT1G20830.1
mRNA_178564	AT1G20830.1
mRNA_178565	AT1G20830.1
mRNA_178566	AT1G20830.1
mRNA_178567	AT1G20830.1
mRNA_178568	AT1G20830.1
mRNA_178569	AT1G20830.1
mRNA_30556	AT1G20840.1
mRNA_121193	AT1G20840.1
mRNA_69391	AT1G20850.1
mRNA_150652	AT1G20850.1
mRNA_150653	AT1G20850.1
mRNA_184220	AT1G20860.1
mRNA_30557	AT1G20870.1
mRNA_30558	AT1G20870.1
mRNA_30559	AT1G20870.1
mRNA_127443	AT1G20870.1
mRNA_127444	AT1G20870.1
mRNA_184223	AT1G20870.1
mRNA_52257	AT1G20880.2
mRNA_11304	AT1G20920.1
mRNA_11305	AT1G20920.1
mRNA_11306	AT1G20920.1
mRNA_11307	AT1G20920.1
mRNA_46440	AT1G20920.1
mRNA_46441	AT1G20920.1
mRNA_46442	AT1G20920.1
mRNA_46443	AT1G20920.1
mRNA_46444	AT1G20920.1
mRNA_46445	AT1G20920.1
mRNA_174997	AT1G20920.1
mRNA_41597	AT1G20925.1
mRNA_41598	AT1G20925.1
mRNA_41599	AT1G20925.1
mRNA_41600	AT1G20925.1
mRNA_41601	AT1G20925.1
mRNA_41602	AT1G20925.1
mRNA_41603	AT1G20925.1
mRNA_41604	AT1G20925.1
mRNA_41605	AT1G20925.1
mRNA_41606	AT1G20925.1
mRNA_41607	AT1G20925.1
mRNA_41608	AT1G20925.1
mRNA_114622	AT1G20925.1
mRNA_114623	AT1G20925.1
mRNA_159598	AT1G20925.1
mRNA_159599	AT1G20925.1
mRNA_159600	AT1G20925.1
mRNA_159601	AT1G20925.1
mRNA_159602	AT1G20925.1
mRNA_175979	AT1G20925.1
mRNA_175980	AT1G20925.1
mRNA_175983	AT1G20925.1
mRNA_175984	AT1G20925.1
mRNA_175986	AT1G20925.1
mRNA_175987	AT1G20925.1
mRNA_175989	AT1G20925.1
mRNA_41595	AT1G20930.1
mRNA_41596	AT1G20930.1
mRNA_83761	AT1G20930.1
mRNA_83762	AT1G20930.1
mRNA_159603	AT1G20930.1
mRNA_159605	AT1G20930.1
mRNA_52195	AT1G20950.1
mRNA_84531	AT1G20950.1
mRNA_84532	AT1G20950.1
mRNA_84533	AT1G20950.1
mRNA_175536	AT1G20950.1
mRNA_175537	AT1G20950.1
mRNA_175539	AT1G20950.1
mRNA_80512	AT1G20960.2
mRNA_80513	AT1G20960.2
mRNA_80514	AT1G20960.2
mRNA_80515	AT1G20960.2
mRNA_80516	AT1G20960.2
mRNA_84000	AT1G20960.2
mRNA_87468	AT1G20960.2
mRNA_87469	AT1G20960.2
mRNA_122062	AT1G20960.2
mRNA_134103	AT1G20960.2
mRNA_134104	AT1G20960.2
mRNA_134105	AT1G20960.2
mRNA_134106	AT1G20960.2
mRNA_134107	AT1G20960.2
mRNA_134108	AT1G20960.2
mRNA_134109	AT1G20960.2
mRNA_134110	AT1G20960.2
mRNA_139463	AT1G20960.2
mRNA_176152	AT1G20960.2
mRNA_72245	AT1G20970.1
mRNA_72246	AT1G20970.1
mRNA_72249	AT1G20970.1
mRNA_72250	AT1G20970.1
mRNA_72251	AT1G20970.1
mRNA_165518	AT1G20970.1
mRNA_165519	AT1G20970.1
mRNA_165520	AT1G20970.1
mRNA_165521	AT1G20970.1
mRNA_165522	AT1G20970.1
mRNA_9259	AT1G20980.1
mRNA_9260	AT1G20980.1
mRNA_16603	AT1G21000.2
mRNA_16938	AT1G21060.2
mRNA_28226	AT1G21065.1
mRNA_175534	AT1G21065.1
mRNA_28227	AT1G21080.1
mRNA_28228	AT1G21080.1
mRNA_23646	AT1G21080.2
mRNA_23647	AT1G21080.3
mRNA_23648	AT1G21080.3
mRNA_52046	AT1G21090.1
mRNA_98941	AT1G21090.1
mRNA_158352	AT1G21090.1
mRNA_35906	AT1G21100.1
mRNA_52344	AT1G21140.1
mRNA_117468	AT1G21140.1
mRNA_22669	AT1G21150.1
mRNA_22670	AT1G21150.1
mRNA_22671	AT1G21150.1
mRNA_22672	AT1G21150.1
mRNA_22673	AT1G21150.1
mRNA_22674	AT1G21150.1
mRNA_22675	AT1G21150.1
mRNA_22676	AT1G21150.1
mRNA_22679	AT1G21150.1
mRNA_22680	AT1G21150.1
mRNA_48994	AT1G21150.1
mRNA_50900	AT1G21150.1
mRNA_58821	AT1G21150.1
mRNA_58823	AT1G21150.1
mRNA_58824	AT1G21150.1
mRNA_58825	AT1G21150.1
mRNA_58826	AT1G21150.1
mRNA_58827	AT1G21150.1
mRNA_58828	AT1G21150.1
mRNA_58829	AT1G21150.1
mRNA_58830	AT1G21150.1
mRNA_58831	AT1G21150.1
mRNA_58832	AT1G21150.1
mRNA_58833	AT1G21150.1
mRNA_58834	AT1G21150.1
mRNA_58836	AT1G21150.1
mRNA_58837	AT1G21150.1
mRNA_58838	AT1G21150.1
mRNA_58839	AT1G21150.1
mRNA_58840	AT1G21150.1
mRNA_58841	AT1G21150.1
mRNA_58842	AT1G21150.1
mRNA_76086	AT1G21150.1
mRNA_76087	AT1G21150.1
mRNA_91091	AT1G21150.1
mRNA_91092	AT1G21150.1
mRNA_91093	AT1G21150.1
mRNA_91094	AT1G21150.1
mRNA_91095	AT1G21150.1
mRNA_91096	AT1G21150.1
mRNA_91097	AT1G21150.1
mRNA_91098	AT1G21150.1
mRNA_128462	AT1G21150.1
mRNA_151377	AT1G21150.1
mRNA_151378	AT1G21150.1
mRNA_151379	AT1G21150.1
mRNA_151380	AT1G21150.1
mRNA_151381	AT1G21150.1
mRNA_151382	AT1G21150.1
mRNA_151383	AT1G21150.1
mRNA_151384	AT1G21150.1
mRNA_151385	AT1G21150.1
mRNA_151387	AT1G21150.1
mRNA_151388	AT1G21150.1
mRNA_151407	AT1G21150.1
mRNA_151408	AT1G21150.1
mRNA_151409	AT1G21150.1
mRNA_163389	AT1G21150.1
mRNA_163395	AT1G21150.1
mRNA_187513	AT1G21150.1
mRNA_166636	AT1G21160.1
mRNA_166637	AT1G21160.1
mRNA_166638	AT1G21160.1
mRNA_97736	AT1G21170.1
mRNA_44590	AT1G21200.1
mRNA_44591	AT1G21200.1
mRNA_44592	AT1G21200.1
mRNA_44593	AT1G21200.1
mRNA_44594	AT1G21200.1
mRNA_44595	AT1G21200.1
mRNA_44596	AT1G21200.1
mRNA_44597	AT1G21200.1
mRNA_44598	AT1G21200.1
mRNA_52523	AT1G21200.1
mRNA_52524	AT1G21200.1
mRNA_54822	AT1G21200.1
mRNA_54823	AT1G21200.1
mRNA_54824	AT1G21200.1
mRNA_54825	AT1G21200.1
mRNA_58975	AT1G21200.1
mRNA_58976	AT1G21200.1
mRNA_58977	AT1G21200.1
mRNA_58978	AT1G21200.1
mRNA_58979	AT1G21200.1
mRNA_58980	AT1G21200.1
mRNA_58981	AT1G21200.1
mRNA_58982	AT1G21200.1
mRNA_58983	AT1G21200.1
mRNA_58984	AT1G21200.1
mRNA_58985	AT1G21200.1
mRNA_58986	AT1G21200.1
mRNA_58987	AT1G21200.1
mRNA_58988	AT1G21200.1
mRNA_58989	AT1G21200.1
mRNA_58990	AT1G21200.1
mRNA_58991	AT1G21200.1
mRNA_58992	AT1G21200.1
mRNA_58993	AT1G21200.1
mRNA_58994	AT1G21200.1
mRNA_58995	AT1G21200.1
mRNA_58996	AT1G21200.1
mRNA_58997	AT1G21200.1
mRNA_58998	AT1G21200.1
mRNA_58999	AT1G21200.1
mRNA_59000	AT1G21200.1
mRNA_59001	AT1G21200.1
mRNA_59002	AT1G21200.1
mRNA_89277	AT1G21200.1
mRNA_89278	AT1G21200.1
mRNA_89279	AT1G21200.1
mRNA_89280	AT1G21200.1
mRNA_89281	AT1G21200.1
mRNA_89282	AT1G21200.1
mRNA_89283	AT1G21200.1
mRNA_89284	AT1G21200.1
mRNA_89285	AT1G21200.1
mRNA_89286	AT1G21200.1
mRNA_89287	AT1G21200.1
mRNA_89288	AT1G21200.1
mRNA_89289	AT1G21200.1
mRNA_89290	AT1G21200.1
mRNA_89291	AT1G21200.1
mRNA_89292	AT1G21200.1
mRNA_89293	AT1G21200.1
mRNA_89294	AT1G21200.1
mRNA_89295	AT1G21200.1
mRNA_89296	AT1G21200.1
mRNA_89297	AT1G21200.1
mRNA_89298	AT1G21200.1
mRNA_89299	AT1G21200.1
mRNA_89300	AT1G21200.1
mRNA_89301	AT1G21200.1
mRNA_89302	AT1G21200.1
mRNA_89303	AT1G21200.1
mRNA_89304	AT1G21200.1
mRNA_89305	AT1G21200.1
mRNA_89306	AT1G21200.1
mRNA_89307	AT1G21200.1
mRNA_89308	AT1G21200.1
mRNA_89309	AT1G21200.1
mRNA_89310	AT1G21200.1
mRNA_89311	AT1G21200.1
mRNA_89312	AT1G21200.1
mRNA_89313	AT1G21200.1
mRNA_89314	AT1G21200.1
mRNA_89315	AT1G21200.1
mRNA_89316	AT1G21200.1
mRNA_89317	AT1G21200.1
mRNA_89318	AT1G21200.1
mRNA_89319	AT1G21200.1
mRNA_89320	AT1G21200.1
mRNA_11831	AT1G21210.1
mRNA_11832	AT1G21210.1
mRNA_11833	AT1G21210.1
mRNA_11834	AT1G21210.1
mRNA_140961	AT1G21230.1
mRNA_143916	AT1G21230.1
mRNA_149805	AT1G21240.1
mRNA_11853	AT1G21270.1
mRNA_11863	AT1G21270.1
mRNA_11864	AT1G21270.1
mRNA_74135	AT1G21270.1
mRNA_91578	AT1G21270.1
mRNA_140959	AT1G21270.1
mRNA_140960	AT1G21270.1
mRNA_143407	AT1G21270.1
mRNA_143414	AT1G21270.1
mRNA_153724	AT1G21270.1
mRNA_187562	AT1G21270.1
mRNA_7479	AT1G21280.1
mRNA_9604	AT1G21280.1
mRNA_9605	AT1G21280.1
mRNA_15400	AT1G21280.1
mRNA_15401	AT1G21280.1
mRNA_20008	AT1G21280.1
mRNA_20009	AT1G21280.1
mRNA_27207	AT1G21280.1
mRNA_27212	AT1G21280.1
mRNA_37201	AT1G21280.1
mRNA_37202	AT1G21280.1
mRNA_39845	AT1G21280.1
mRNA_39847	AT1G21280.1
mRNA_41875	AT1G21280.1
mRNA_41876	AT1G21280.1
mRNA_41877	AT1G21280.1
mRNA_41878	AT1G21280.1
mRNA_41879	AT1G21280.1
mRNA_42364	AT1G21280.1
mRNA_42365	AT1G21280.1
mRNA_42366	AT1G21280.1
mRNA_42553	AT1G21280.1
mRNA_43216	AT1G21280.1
mRNA_43218	AT1G21280.1
mRNA_45092	AT1G21280.1
mRNA_45093	AT1G21280.1
mRNA_45094	AT1G21280.1
mRNA_45095	AT1G21280.1
mRNA_45096	AT1G21280.1
mRNA_45097	AT1G21280.1
mRNA_47593	AT1G21280.1
mRNA_54957	AT1G21280.1
mRNA_54958	AT1G21280.1
mRNA_54959	AT1G21280.1
mRNA_55961	AT1G21280.1
mRNA_55962	AT1G21280.1
mRNA_57103	AT1G21280.1
mRNA_57104	AT1G21280.1
mRNA_57105	AT1G21280.1
mRNA_57106	AT1G21280.1
mRNA_57107	AT1G21280.1
mRNA_57108	AT1G21280.1
mRNA_57109	AT1G21280.1
mRNA_57110	AT1G21280.1
mRNA_57111	AT1G21280.1
mRNA_57112	AT1G21280.1
mRNA_57113	AT1G21280.1
mRNA_57114	AT1G21280.1
mRNA_57115	AT1G21280.1
mRNA_57215	AT1G21280.1
mRNA_57216	AT1G21280.1
mRNA_57217	AT1G21280.1
mRNA_58622	AT1G21280.1
mRNA_61074	AT1G21280.1
mRNA_69409	AT1G21280.1
mRNA_69410	AT1G21280.1
mRNA_69411	AT1G21280.1
mRNA_79321	AT1G21280.1
mRNA_81717	AT1G21280.1
mRNA_81718	AT1G21280.1
mRNA_81719	AT1G21280.1
mRNA_81720	AT1G21280.1
mRNA_81721	AT1G21280.1
mRNA_81722	AT1G21280.1
mRNA_82291	AT1G21280.1
mRNA_82292	AT1G21280.1
mRNA_84872	AT1G21280.1
mRNA_85680	AT1G21280.1
mRNA_94733	AT1G21280.1
mRNA_94734	AT1G21280.1
mRNA_105899	AT1G21280.1
mRNA_105900	AT1G21280.1
mRNA_105901	AT1G21280.1
mRNA_105902	AT1G21280.1
mRNA_105909	AT1G21280.1
mRNA_106319	AT1G21280.1
mRNA_106320	AT1G21280.1
mRNA_106321	AT1G21280.1
mRNA_106322	AT1G21280.1
mRNA_106323	AT1G21280.1
mRNA_119577	AT1G21280.1
mRNA_119578	AT1G21280.1
mRNA_121755	AT1G21280.1
mRNA_121757	AT1G21280.1
mRNA_121759	AT1G21280.1
mRNA_122377	AT1G21280.1
mRNA_124299	AT1G21280.1
mRNA_124301	AT1G21280.1
mRNA_125187	AT1G21280.1
mRNA_127350	AT1G21280.1
mRNA_131526	AT1G21280.1
mRNA_131527	AT1G21280.1
mRNA_132783	AT1G21280.1
mRNA_132785	AT1G21280.1
mRNA_132806	AT1G21280.1
mRNA_132807	AT1G21280.1
mRNA_136800	AT1G21280.1
mRNA_136802	AT1G21280.1
mRNA_136803	AT1G21280.1
mRNA_140040	AT1G21280.1
mRNA_140041	AT1G21280.1
mRNA_140042	AT1G21280.1
mRNA_140043	AT1G21280.1
mRNA_140366	AT1G21280.1
mRNA_141308	AT1G21280.1
mRNA_141309	AT1G21280.1
mRNA_141310	AT1G21280.1
mRNA_146506	AT1G21280.1
mRNA_146509	AT1G21280.1
mRNA_146510	AT1G21280.1
mRNA_146511	AT1G21280.1
mRNA_151927	AT1G21280.1
mRNA_151928	AT1G21280.1
mRNA_151929	AT1G21280.1
mRNA_151930	AT1G21280.1
mRNA_152930	AT1G21280.1
mRNA_154462	AT1G21280.1
mRNA_154468	AT1G21280.1
mRNA_154524	AT1G21280.1
mRNA_157461	AT1G21280.1
mRNA_157462	AT1G21280.1
mRNA_157464	AT1G21280.1
mRNA_157465	AT1G21280.1
mRNA_157466	AT1G21280.1
mRNA_157467	AT1G21280.1
mRNA_161573	AT1G21280.1
mRNA_162582	AT1G21280.1
mRNA_163140	AT1G21280.1
mRNA_166602	AT1G21280.1
mRNA_166603	AT1G21280.1
mRNA_179988	AT1G21280.1
mRNA_179990	AT1G21280.1
mRNA_179993	AT1G21280.1
mRNA_183628	AT1G21280.1
mRNA_186542	AT1G21280.1
mRNA_186546	AT1G21280.1
mRNA_186547	AT1G21280.1
mRNA_186917	AT1G21280.1
mRNA_186918	AT1G21280.1
mRNA_186919	AT1G21280.1
mRNA_186921	AT1G21280.1
mRNA_93672	AT1G21310.1
mRNA_102010	AT1G21310.1
mRNA_156154	AT1G21310.1
mRNA_189335	AT1G21310.1
mRNA_189362	AT1G21310.1
mRNA_189363	AT1G21310.1
mRNA_189364	AT1G21310.1
mRNA_189365	AT1G21310.1
mRNA_189366	AT1G21310.1
mRNA_189368	AT1G21310.1
mRNA_189369	AT1G21310.1
mRNA_79771	AT1G21320.2
mRNA_79772	AT1G21320.2
mRNA_79773	AT1G21320.2
mRNA_79774	AT1G21320.2
mRNA_79775	AT1G21320.2
mRNA_79776	AT1G21320.2
mRNA_95397	AT1G21320.2
mRNA_103890	AT1G21320.2
mRNA_103891	AT1G21320.2
mRNA_103892	AT1G21320.2
mRNA_103893	AT1G21320.2
mRNA_103894	AT1G21320.2
mRNA_103895	AT1G21320.2
mRNA_131723	AT1G21320.2
mRNA_131724	AT1G21320.2
mRNA_131725	AT1G21320.2
mRNA_131726	AT1G21320.2
mRNA_182486	AT1G21320.2
mRNA_182487	AT1G21320.2
mRNA_182488	AT1G21320.2
mRNA_182489	AT1G21320.2
mRNA_182490	AT1G21320.2
mRNA_182491	AT1G21320.2
mRNA_189361	AT1G21320.2
mRNA_83	AT1G21350.3
mRNA_84	AT1G21350.3
mRNA_85	AT1G21350.3
mRNA_86	AT1G21350.3
mRNA_152122	AT1G21350.3
mRNA_152123	AT1G21350.3
mRNA_93933	AT1G21370.2
mRNA_106832	AT1G21370.2
mRNA_5403	AT1G21380.1
mRNA_5404	AT1G21380.1
mRNA_166128	AT1G21380.1
mRNA_166129	AT1G21380.1
mRNA_166130	AT1G21380.1
mRNA_6092	AT1G21400.1
mRNA_6093	AT1G21400.1
mRNA_29608	AT1G21400.1
mRNA_53668	AT1G21400.1
mRNA_53669	AT1G21400.1
mRNA_53671	AT1G21400.1
mRNA_57516	AT1G21400.1
mRNA_148898	AT1G21400.1
mRNA_148899	AT1G21400.1
mRNA_167687	AT1G21400.1
mRNA_167688	AT1G21400.1
mRNA_135961	AT1G21410.1
mRNA_135962	AT1G21410.1
mRNA_135963	AT1G21410.1
mRNA_135964	AT1G21410.1
mRNA_135965	AT1G21410.1
mRNA_158900	AT1G21410.1
mRNA_158901	AT1G21410.1
mRNA_158902	AT1G21410.1
mRNA_21605	AT1G21430.1
mRNA_162008	AT1G21450.1
mRNA_162009	AT1G21450.1
mRNA_162010	AT1G21450.1
mRNA_162011	AT1G21450.1
mRNA_162012	AT1G21450.1
mRNA_162013	AT1G21450.1
mRNA_188958	AT1G21450.1
mRNA_188959	AT1G21450.1
mRNA_188960	AT1G21450.1
mRNA_188961	AT1G21450.1
mRNA_190	AT1G21460.1
mRNA_191	AT1G21460.1
mRNA_192	AT1G21460.1
mRNA_48445	AT1G21460.1
mRNA_48447	AT1G21460.1
mRNA_48448	AT1G21460.1
mRNA_66432	AT1G21460.1
mRNA_66433	AT1G21460.1
mRNA_66434	AT1G21460.1
mRNA_66435	AT1G21460.1
mRNA_106840	AT1G21460.1
mRNA_106841	AT1G21460.1
mRNA_106842	AT1G21460.1
mRNA_132442	AT1G21460.1
mRNA_188963	AT1G21460.1
mRNA_189215	AT1G21460.1
mRNA_189216	AT1G21460.1
mRNA_189217	AT1G21460.1
mRNA_189218	AT1G21460.1
mRNA_189219	AT1G21460.1
mRNA_189220	AT1G21460.1
mRNA_189221	AT1G21460.1
mRNA_189232	AT1G21460.1
mRNA_48439	AT1G21480.1
mRNA_189246	AT1G21480.1
mRNA_189247	AT1G21480.1
mRNA_48438	AT1G21480.2
mRNA_189248	AT1G21480.2
mRNA_35150	AT1G21540.1
mRNA_108188	AT1G21540.1
mRNA_108189	AT1G21540.1
mRNA_127591	AT1G21560.1
mRNA_183927	AT1G21560.1
mRNA_183928	AT1G21560.1
mRNA_15315	AT1G21560.3
mRNA_15316	AT1G21560.3
mRNA_17662	AT1G21580.1
mRNA_127602	AT1G21580.1
mRNA_127603	AT1G21580.1
mRNA_127604	AT1G21580.1
mRNA_127605	AT1G21580.1
mRNA_127606	AT1G21580.1
mRNA_127607	AT1G21580.1
mRNA_149382	AT1G21580.1
mRNA_149385	AT1G21580.1
mRNA_159046	AT1G21580.1
mRNA_159047	AT1G21580.1
mRNA_159048	AT1G21580.1
mRNA_6295	AT1G21590.1
mRNA_6296	AT1G21590.1
mRNA_6297	AT1G21590.1
mRNA_6298	AT1G21590.1
mRNA_130479	AT1G21590.1
mRNA_130480	AT1G21590.1
mRNA_130481	AT1G21590.1
mRNA_4141	AT1G21600.2
mRNA_89978	AT1G21600.2
mRNA_81590	AT1G21610.1
mRNA_81591	AT1G21610.1
mRNA_81592	AT1G21610.1
mRNA_188683	AT1G21610.1
mRNA_188684	AT1G21610.1
mRNA_188685	AT1G21610.1
mRNA_10094	AT1G21630.1
mRNA_51442	AT1G21630.1
mRNA_51443	AT1G21630.1
mRNA_51445	AT1G21630.1
mRNA_82549	AT1G21630.1
mRNA_82550	AT1G21630.1
mRNA_117322	AT1G21630.1
mRNA_117323	AT1G21630.1
mRNA_139310	AT1G21630.1
mRNA_139311	AT1G21630.1
mRNA_182724	AT1G21630.1
mRNA_51444	AT1G21630.2
mRNA_3544	AT1G21640.1
mRNA_3545	AT1G21640.1
mRNA_3546	AT1G21640.1
mRNA_3547	AT1G21640.1
mRNA_3548	AT1G21640.1
mRNA_3549	AT1G21640.1
mRNA_3550	AT1G21640.1
mRNA_3551	AT1G21640.1
mRNA_3552	AT1G21640.1
mRNA_3553	AT1G21640.1
mRNA_3554	AT1G21640.1
mRNA_3555	AT1G21640.1
mRNA_3556	AT1G21640.1
mRNA_3557	AT1G21640.1
mRNA_3558	AT1G21640.1
mRNA_3559	AT1G21640.1
mRNA_3560	AT1G21640.1
mRNA_8764	AT1G21640.1
mRNA_8765	AT1G21640.1
mRNA_111713	AT1G21640.1
mRNA_111714	AT1G21640.1
mRNA_122352	AT1G21640.1
mRNA_122353	AT1G21640.1
mRNA_188665	AT1G21640.1
mRNA_188666	AT1G21640.1
mRNA_188664	AT1G21640.2
mRNA_188667	AT1G21640.2
mRNA_28264	AT1G21650.1
mRNA_28265	AT1G21650.1
mRNA_28266	AT1G21650.1
mRNA_28267	AT1G21650.1
mRNA_28268	AT1G21650.1
mRNA_28269	AT1G21650.1
mRNA_28270	AT1G21650.1
mRNA_28271	AT1G21650.1
mRNA_28272	AT1G21650.1
mRNA_81594	AT1G21650.1
mRNA_156619	AT1G21650.1
mRNA_156620	AT1G21650.1
mRNA_156621	AT1G21650.1
mRNA_81584	AT1G21650.2
mRNA_81585	AT1G21650.2
mRNA_81586	AT1G21650.2
mRNA_81587	AT1G21650.2
mRNA_81593	AT1G21650.2
mRNA_81595	AT1G21650.2
mRNA_188677	AT1G21650.2
mRNA_188678	AT1G21650.2
mRNA_188679	AT1G21650.2
mRNA_188680	AT1G21650.2
mRNA_188681	AT1G21650.2
mRNA_81596	AT1G21651.1
mRNA_81597	AT1G21651.1
mRNA_81598	AT1G21651.1
mRNA_81599	AT1G21651.1
mRNA_81600	AT1G21651.1
mRNA_81601	AT1G21651.1
mRNA_81602	AT1G21651.1
mRNA_81603	AT1G21651.1
mRNA_81604	AT1G21651.1
mRNA_81605	AT1G21651.1
mRNA_81606	AT1G21651.1
mRNA_81607	AT1G21651.1
mRNA_81608	AT1G21651.1
mRNA_81609	AT1G21651.1
mRNA_81610	AT1G21651.1
mRNA_81611	AT1G21651.1
mRNA_81612	AT1G21651.1
mRNA_131097	AT1G21651.1
mRNA_131098	AT1G21651.1
mRNA_37293	AT1G21660.1
mRNA_37294	AT1G21660.1
mRNA_37295	AT1G21660.1
mRNA_37296	AT1G21660.1
mRNA_119089	AT1G21660.1
mRNA_119090	AT1G21660.1
mRNA_119091	AT1G21660.1
mRNA_188588	AT1G21680.1
mRNA_21909	AT1G21690.1
mRNA_188589	AT1G21690.1
mRNA_37291	AT1G21700.1
mRNA_119072	AT1G21700.1
mRNA_119086	AT1G21700.1
mRNA_119087	AT1G21700.1
mRNA_21904	AT1G21710.1
mRNA_21905	AT1G21710.1
mRNA_21906	AT1G21710.1
mRNA_21907	AT1G21710.1
mRNA_18688	AT1G21720.1
mRNA_45594	AT1G21720.1
mRNA_147334	AT1G21720.1
mRNA_147335	AT1G21720.1
mRNA_165348	AT1G21720.1
mRNA_21901	AT1G21722.1
mRNA_32390	AT1G21722.1
mRNA_32391	AT1G21722.1
mRNA_32392	AT1G21722.1
mRNA_32393	AT1G21722.1
mRNA_32394	AT1G21722.1
mRNA_32395	AT1G21722.1
mRNA_32396	AT1G21722.1
mRNA_37284	AT1G21722.1
mRNA_146944	AT1G21722.1
mRNA_181493	AT1G21722.1
mRNA_5932	AT1G21730.1
mRNA_37269	AT1G21730.1
mRNA_37270	AT1G21730.1
mRNA_37271	AT1G21730.1
mRNA_37278	AT1G21730.1
mRNA_37292	AT1G21730.1
mRNA_119082	AT1G21730.1
mRNA_119083	AT1G21730.1
mRNA_119084	AT1G21730.1
mRNA_119085	AT1G21730.1
mRNA_37261	AT1G21740.1
mRNA_136336	AT1G21740.1
mRNA_136337	AT1G21740.1
mRNA_178830	AT1G21740.1
mRNA_178831	AT1G21740.1
mRNA_132476	AT1G21750.1
mRNA_170587	AT1G21750.1
mRNA_178848	AT1G21750.1
mRNA_37263	AT1G21750.2
mRNA_178847	AT1G21750.2
mRNA_120003	AT1G21760.1
mRNA_120004	AT1G21760.1
mRNA_160968	AT1G21760.1
mRNA_160969	AT1G21760.1
mRNA_160970	AT1G21760.1
mRNA_160971	AT1G21760.1
mRNA_160972	AT1G21760.1
mRNA_151682	AT1G21770.1
mRNA_166908	AT1G21770.1
mRNA_120018	AT1G21780.2
mRNA_141673	AT1G21780.2
mRNA_141674	AT1G21780.2
mRNA_141675	AT1G21780.2
mRNA_141676	AT1G21780.2
mRNA_154656	AT1G21780.2
mRNA_154659	AT1G21780.2
mRNA_160965	AT1G21780.2
mRNA_160966	AT1G21780.2
mRNA_160967	AT1G21780.2
mRNA_164958	AT1G21810.1
mRNA_164959	AT1G21810.1
mRNA_164995	AT1G21810.1
mRNA_187733	AT1G21830.1
mRNA_187844	AT1G21830.1
mRNA_7313	AT1G21840.1
mRNA_115122	AT1G21840.1
mRNA_115123	AT1G21840.1
mRNA_177728	AT1G21840.1
mRNA_177729	AT1G21840.1
mRNA_177731	AT1G21840.1
mRNA_177733	AT1G21840.1
mRNA_177736	AT1G21840.1
mRNA_177737	AT1G21840.1
mRNA_177739	AT1G21840.1
mRNA_177742	AT1G21840.1
mRNA_66879	AT1G21870.1
mRNA_152588	AT1G21870.1
mRNA_163785	AT1G21880.1
mRNA_177574	AT1G21880.1
mRNA_141667	AT1G21880.2
mRNA_141668	AT1G21880.2
mRNA_160922	AT1G21880.2
mRNA_163784	AT1G21880.2
mRNA_163786	AT1G21880.2
mRNA_177573	AT1G21880.2
mRNA_115540	AT1G21900.1
mRNA_115544	AT1G21900.1
mRNA_47359	AT1G21920.1
mRNA_47360	AT1G21920.1
mRNA_106830	AT1G21920.1
mRNA_184972	AT1G21928.1
mRNA_71151	AT1G21930.1
mRNA_32082	AT1G21980.1
mRNA_32083	AT1G21980.1
mRNA_153903	AT1G21980.1
mRNA_153904	AT1G21980.1
mRNA_125314	AT1G22020.1
mRNA_125315	AT1G22020.1
mRNA_125316	AT1G22020.1
mRNA_125317	AT1G22020.1
mRNA_126583	AT1G22020.1
mRNA_126584	AT1G22020.1
mRNA_126585	AT1G22020.1
mRNA_141545	AT1G22020.1
mRNA_162089	AT1G22020.1
mRNA_162090	AT1G22020.1
mRNA_162091	AT1G22020.1
mRNA_71478	AT1G22030.1
mRNA_125320	AT1G22030.1
mRNA_145513	AT1G22030.1
mRNA_187629	AT1G22030.1
mRNA_25993	AT1G22040.1
mRNA_25994	AT1G22040.1
mRNA_25995	AT1G22040.1
mRNA_25996	AT1G22040.1
mRNA_64927	AT1G22040.1
mRNA_83545	AT1G22040.1
mRNA_83546	AT1G22040.1
mRNA_83547	AT1G22040.1
mRNA_83548	AT1G22040.1
mRNA_3713	AT1G22050.1
mRNA_3714	AT1G22050.1
mRNA_127898	AT1G22050.1
mRNA_127899	AT1G22050.1
mRNA_148457	AT1G22050.1
mRNA_3715	AT1G22060.1
mRNA_3716	AT1G22060.1
mRNA_3717	AT1G22060.1
mRNA_3718	AT1G22060.1
mRNA_3719	AT1G22060.1
mRNA_3720	AT1G22060.1
mRNA_3721	AT1G22060.1
mRNA_3722	AT1G22060.1
mRNA_3723	AT1G22060.1
mRNA_3724	AT1G22060.1
mRNA_16978	AT1G22060.1
mRNA_16985	AT1G22060.1
mRNA_16986	AT1G22060.1
mRNA_16989	AT1G22060.1
mRNA_16997	AT1G22060.1
mRNA_17001	AT1G22060.1
mRNA_93083	AT1G22060.1
mRNA_120983	AT1G22060.1
mRNA_120986	AT1G22060.1
mRNA_148470	AT1G22060.1
mRNA_148471	AT1G22060.1
mRNA_148472	AT1G22060.1
mRNA_148473	AT1G22060.1
mRNA_148474	AT1G22060.1
mRNA_149985	AT1G22060.1
mRNA_170916	AT1G22060.1
mRNA_170917	AT1G22060.1
mRNA_97936	AT1G22100.1
mRNA_145966	AT1G22120.1
mRNA_145973	AT1G22120.1
mRNA_145974	AT1G22120.1
mRNA_145978	AT1G22120.1
mRNA_22538	AT1G22130.1
mRNA_22539	AT1G22130.1
mRNA_22540	AT1G22130.1
mRNA_150907	AT1G22130.1
mRNA_156394	AT1G22130.1
mRNA_745	AT1G22150.1
mRNA_746	AT1G22150.1
mRNA_47293	AT1G22150.1
mRNA_47294	AT1G22150.1
mRNA_47295	AT1G22150.1
mRNA_110730	AT1G22150.1
mRNA_110731	AT1G22150.1
mRNA_110732	AT1G22150.1
mRNA_115095	AT1G22150.1
mRNA_115096	AT1G22150.1
mRNA_145856	AT1G22150.1
mRNA_145857	AT1G22150.1
mRNA_145858	AT1G22150.1
mRNA_181234	AT1G22150.1
mRNA_181235	AT1G22150.1
mRNA_181236	AT1G22150.1
mRNA_181237	AT1G22150.1
mRNA_185705	AT1G22150.1
mRNA_185706	AT1G22150.1
mRNA_15725	AT1G22160.1
mRNA_127158	AT1G22160.1
mRNA_57487	AT1G22170.1
mRNA_57488	AT1G22170.1
mRNA_57489	AT1G22170.1
mRNA_57490	AT1G22170.1
mRNA_57491	AT1G22170.1
mRNA_57492	AT1G22170.1
mRNA_57493	AT1G22170.1
mRNA_57494	AT1G22170.1
mRNA_57495	AT1G22170.1
mRNA_57496	AT1G22170.1
mRNA_57497	AT1G22170.1
mRNA_57498	AT1G22170.1
mRNA_57499	AT1G22170.1
mRNA_57500	AT1G22170.1
mRNA_57501	AT1G22170.1
mRNA_57502	AT1G22170.1
mRNA_64782	AT1G22170.1
mRNA_151080	AT1G22170.1
mRNA_151081	AT1G22170.1
mRNA_151082	AT1G22170.1
mRNA_151083	AT1G22170.1
mRNA_151084	AT1G22170.1
mRNA_151085	AT1G22170.1
mRNA_151086	AT1G22170.1
mRNA_151087	AT1G22170.1
mRNA_151088	AT1G22170.1
mRNA_151089	AT1G22170.1
mRNA_151090	AT1G22170.1
mRNA_151091	AT1G22170.1
mRNA_157920	AT1G22170.1
mRNA_64777	AT1G22180.2
mRNA_64778	AT1G22180.2
mRNA_79571	AT1G22180.2
mRNA_79572	AT1G22180.2
mRNA_101343	AT1G22180.2
mRNA_101344	AT1G22180.2
mRNA_101345	AT1G22180.2
mRNA_101346	AT1G22180.2
mRNA_157930	AT1G22180.2
mRNA_64775	AT1G22180.3
mRNA_64776	AT1G22180.3
mRNA_157931	AT1G22180.3
mRNA_132746	AT1G22200.1
mRNA_132750	AT1G22200.1
mRNA_132753	AT1G22200.1
mRNA_87264	AT1G22200.2
mRNA_87265	AT1G22200.2
mRNA_132747	AT1G22200.2
mRNA_132749	AT1G22200.2
mRNA_188229	AT1G22210.1
mRNA_65346	AT1G22220.1
mRNA_65347	AT1G22220.1
mRNA_34688	AT1G22260.1
mRNA_108328	AT1G22260.1
mRNA_135834	AT1G22260.1
mRNA_135835	AT1G22260.1
mRNA_135836	AT1G22260.1
mRNA_135837	AT1G22260.1
mRNA_135839	AT1G22260.1
mRNA_135841	AT1G22260.1
mRNA_157707	AT1G22260.1
mRNA_157708	AT1G22260.1
mRNA_108327	AT1G22275.1
mRNA_117605	AT1G22280.1
mRNA_128994	AT1G22280.1
mRNA_151368	AT1G22300.1
mRNA_151369	AT1G22300.1
mRNA_80798	AT1G22310.1
mRNA_80800	AT1G22310.1
mRNA_117575	AT1G22310.1
mRNA_117576	AT1G22310.1
mRNA_117577	AT1G22310.1
mRNA_117578	AT1G22310.1
mRNA_117579	AT1G22310.1
mRNA_151357	AT1G22310.1
mRNA_151358	AT1G22310.1
mRNA_157750	AT1G22310.2
mRNA_157751	AT1G22310.2
mRNA_96401	AT1G22330.1
mRNA_185791	AT1G22330.1
mRNA_10645	AT1G22340.1
mRNA_10646	AT1G22340.1
mRNA_36067	AT1G22340.1
mRNA_110745	AT1G22340.1
mRNA_114273	AT1G22340.1
mRNA_114275	AT1G22340.1
mRNA_117625	AT1G22340.1
mRNA_53918	AT1G22360.1
mRNA_68884	AT1G22360.1
mRNA_91400	AT1G22360.1
mRNA_103775	AT1G22360.1
mRNA_106190	AT1G22360.1
mRNA_106191	AT1G22360.1
mRNA_118486	AT1G22360.1
mRNA_145415	AT1G22360.1
mRNA_145416	AT1G22360.1
mRNA_168851	AT1G22360.1
mRNA_186165	AT1G22360.1
mRNA_117623	AT1G22360.2
mRNA_118487	AT1G22360.2
mRNA_172996	AT1G22370.1
mRNA_172997	AT1G22370.1
mRNA_58867	AT1G22370.2
mRNA_117627	AT1G22370.2
mRNA_117628	AT1G22370.2
mRNA_135072	AT1G22370.2
mRNA_135073	AT1G22370.2
mRNA_106192	AT1G22380.1
mRNA_158092	AT1G22380.1
mRNA_164496	AT1G22380.1
mRNA_10642	AT1G22400.1
mRNA_11699	AT1G22400.1
mRNA_68886	AT1G22400.1
mRNA_68891	AT1G22400.1
mRNA_80755	AT1G22400.1
mRNA_84309	AT1G22400.1
mRNA_84310	AT1G22400.1
mRNA_86943	AT1G22400.1
mRNA_106197	AT1G22400.1
mRNA_106198	AT1G22400.1
mRNA_106199	AT1G22400.1
mRNA_110744	AT1G22400.1
mRNA_113940	AT1G22400.1
mRNA_114274	AT1G22400.1
mRNA_117624	AT1G22400.1
mRNA_118488	AT1G22400.1
mRNA_1262	AT1G22410.1
mRNA_150176	AT1G22410.1
mRNA_180846	AT1G22410.1
mRNA_67466	AT1G22430.2
mRNA_67467	AT1G22430.2
mRNA_67468	AT1G22430.2
mRNA_67469	AT1G22430.2
mRNA_169686	AT1G22440.1
mRNA_187289	AT1G22440.1
mRNA_74848	AT1G22450.1
mRNA_157578	AT1G22450.1
mRNA_157579	AT1G22450.1
mRNA_162868	AT1G22450.1
mRNA_164442	AT1G22450.1
mRNA_74832	AT1G22460.1
mRNA_74833	AT1G22460.1
mRNA_74834	AT1G22460.1
mRNA_74835	AT1G22460.1
mRNA_74836	AT1G22460.1
mRNA_74837	AT1G22460.1
mRNA_157555	AT1G22460.1
mRNA_157556	AT1G22460.1
mRNA_157557	AT1G22460.1
mRNA_162874	AT1G22460.1
mRNA_164450	AT1G22460.1
mRNA_164451	AT1G22460.1
mRNA_164452	AT1G22460.1
mRNA_164453	AT1G22460.1
mRNA_55295	AT1G22490.1
mRNA_29994	AT1G22510.1
mRNA_78100	AT1G22530.1
mRNA_179017	AT1G22530.1
mRNA_48992	AT1G22540.1
mRNA_48993	AT1G22540.1
mRNA_61200	AT1G22540.1
mRNA_82305	AT1G22540.1
mRNA_82306	AT1G22540.1
mRNA_93039	AT1G22540.1
mRNA_93040	AT1G22540.1
mRNA_120293	AT1G22540.1
mRNA_120294	AT1G22540.1
mRNA_120295	AT1G22540.1
mRNA_120296	AT1G22540.1
mRNA_120297	AT1G22540.1
mRNA_120298	AT1G22540.1
mRNA_126380	AT1G22540.1
mRNA_36590	AT1G22610.1
mRNA_56214	AT1G22620.1
mRNA_56215	AT1G22620.1
mRNA_56216	AT1G22620.1
mRNA_36807	AT1G22640.1
mRNA_64260	AT1G22640.1
mRNA_65732	AT1G22640.1
mRNA_74636	AT1G22640.1
mRNA_100511	AT1G22640.1
mRNA_102420	AT1G22640.1
mRNA_102421	AT1G22640.1
mRNA_129107	AT1G22640.1
mRNA_129508	AT1G22640.1
mRNA_87525	AT1G22660.1
mRNA_87526	AT1G22660.1
mRNA_87528	AT1G22660.1
mRNA_87530	AT1G22660.1
mRNA_87531	AT1G22660.1
mRNA_87532	AT1G22660.1
mRNA_87533	AT1G22660.1
mRNA_87534	AT1G22660.1
mRNA_141283	AT1G22660.1
mRNA_141284	AT1G22660.1
mRNA_141285	AT1G22660.1
mRNA_87527	AT1G22660.2
mRNA_87529	AT1G22660.2
mRNA_149644	AT1G22670.1
mRNA_149648	AT1G22670.1
mRNA_149650	AT1G22670.1
mRNA_59124	AT1G22690.3
mRNA_71462	AT1G22690.3
mRNA_80266	AT1G22690.3
mRNA_176311	AT1G22690.3
mRNA_184454	AT1G22690.3
mRNA_188230	AT1G22700.1
mRNA_89745	AT1G22710.1
mRNA_136854	AT1G22710.1
mRNA_150377	AT1G22710.1
mRNA_150378	AT1G22710.1
mRNA_53577	AT1G22730.1
mRNA_73371	AT1G22730.1
mRNA_73372	AT1G22730.1
mRNA_112612	AT1G22730.1
mRNA_112613	AT1G22730.1
mRNA_112614	AT1G22730.1
mRNA_158200	AT1G22730.1
mRNA_4932	AT1G22740.1
mRNA_4938	AT1G22740.1
mRNA_50665	AT1G22740.1
mRNA_170401	AT1G22740.1
mRNA_170402	AT1G22740.1
mRNA_73388	AT1G22750.1
mRNA_73395	AT1G22750.1
mRNA_158205	AT1G22750.1
mRNA_73393	AT1G22750.2
mRNA_73394	AT1G22750.2
mRNA_158203	AT1G22750.2
mRNA_158204	AT1G22750.2
mRNA_73387	AT1G22750.3
mRNA_73392	AT1G22750.3
mRNA_158206	AT1G22750.4
mRNA_134044	AT1G22770.1
mRNA_134045	AT1G22770.1
mRNA_134046	AT1G22770.1
mRNA_169812	AT1G22770.1
mRNA_169813	AT1G22770.1
mRNA_169825	AT1G22770.1
mRNA_169826	AT1G22770.1
mRNA_175155	AT1G22770.1
mRNA_175162	AT1G22770.1
mRNA_175163	AT1G22770.1
mRNA_187423	AT1G22770.1
mRNA_187424	AT1G22770.1
mRNA_187425	AT1G22770.1
mRNA_187426	AT1G22770.1
mRNA_187427	AT1G22770.1
mRNA_187428	AT1G22770.1
mRNA_187429	AT1G22770.1
mRNA_187430	AT1G22770.1
mRNA_169823	AT1G22790.2
mRNA_187420	AT1G22790.2
mRNA_187421	AT1G22790.2
mRNA_187422	AT1G22790.2
mRNA_16377	AT1G22800.1
mRNA_16378	AT1G22800.1
mRNA_16379	AT1G22800.1
mRNA_42938	AT1G22800.1
mRNA_42939	AT1G22800.1
mRNA_68143	AT1G22850.1
mRNA_68144	AT1G22850.1
mRNA_68145	AT1G22850.1
mRNA_79302	AT1G22850.1
mRNA_79891	AT1G22850.1
mRNA_108824	AT1G22850.1
mRNA_108825	AT1G22850.1
mRNA_108826	AT1G22850.1
mRNA_108827	AT1G22850.1
mRNA_108828	AT1G22850.1
mRNA_55185	AT1G22860.1
mRNA_55186	AT1G22860.1
mRNA_55187	AT1G22860.1
mRNA_55188	AT1G22860.1
mRNA_55189	AT1G22860.1
mRNA_55190	AT1G22860.1
mRNA_55191	AT1G22860.1
mRNA_55192	AT1G22860.1
mRNA_55193	AT1G22860.1
mRNA_55194	AT1G22860.1
mRNA_138691	AT1G22860.1
mRNA_180192	AT1G22860.1
mRNA_180193	AT1G22860.1
mRNA_180194	AT1G22860.1
mRNA_180195	AT1G22860.1
mRNA_180196	AT1G22860.1
mRNA_180197	AT1G22860.1
mRNA_180198	AT1G22860.1
mRNA_180199	AT1G22860.1
mRNA_180200	AT1G22860.1
mRNA_180201	AT1G22860.1
mRNA_180202	AT1G22860.1
mRNA_180203	AT1G22860.1
mRNA_180204	AT1G22860.1
mRNA_180205	AT1G22860.1
mRNA_180206	AT1G22860.1
mRNA_180207	AT1G22860.1
mRNA_180208	AT1G22860.1
mRNA_42489	AT1G22870.1
mRNA_42490	AT1G22870.1
mRNA_42492	AT1G22870.1
mRNA_80493	AT1G22870.1
mRNA_103197	AT1G22870.1
mRNA_133649	AT1G22870.1
mRNA_55501	AT1G22910.2
mRNA_55502	AT1G22910.2
mRNA_160767	AT1G22920.1
mRNA_162685	AT1G22920.1
mRNA_39074	AT1G22930.1
mRNA_56952	AT1G22930.1
mRNA_56953	AT1G22930.1
mRNA_130680	AT1G22930.1
mRNA_130681	AT1G22930.1
mRNA_162087	AT1G22930.1
mRNA_162088	AT1G22930.1
mRNA_164555	AT1G22930.1
mRNA_25712	AT1G22940.1
mRNA_25713	AT1G22940.1
mRNA_25714	AT1G22940.1
mRNA_25715	AT1G22940.1
mRNA_25716	AT1G22940.1
mRNA_25717	AT1G22940.1
mRNA_25718	AT1G22940.1
mRNA_25719	AT1G22940.1
mRNA_162092	AT1G22940.1
mRNA_162093	AT1G22940.1
mRNA_162094	AT1G22940.1
mRNA_162095	AT1G22940.1
mRNA_162096	AT1G22940.1
mRNA_18950	AT1G22960.1
mRNA_18951	AT1G22960.1
mRNA_18952	AT1G22960.1
mRNA_18953	AT1G22960.1
mRNA_18954	AT1G22960.1
mRNA_18955	AT1G22960.1
mRNA_18956	AT1G22960.1
mRNA_18957	AT1G22960.1
mRNA_18958	AT1G22960.1
mRNA_18959	AT1G22960.1
mRNA_24996	AT1G22960.1
mRNA_24997	AT1G22960.1
mRNA_122756	AT1G22960.1
mRNA_122757	AT1G22960.1
mRNA_122758	AT1G22960.1
mRNA_122759	AT1G22960.1
mRNA_26385	AT1G22970.1
mRNA_72501	AT1G22970.1
mRNA_43392	AT1G22990.1
mRNA_71097	AT1G22990.1
mRNA_72409	AT1G23000.1
mRNA_72410	AT1G23000.1
mRNA_139812	AT1G23000.1
mRNA_143877	AT1G23000.1
mRNA_143878	AT1G23000.1
mRNA_171482	AT1G23000.1
mRNA_171483	AT1G23000.1
mRNA_93257	AT1G23010.1
mRNA_126495	AT1G23010.1
mRNA_126496	AT1G23010.1
mRNA_2652	AT1G23030.1
mRNA_2653	AT1G23030.1
mRNA_2654	AT1G23030.1
mRNA_2655	AT1G23030.1
mRNA_2656	AT1G23030.1
mRNA_78032	AT1G23040.1
mRNA_78033	AT1G23040.1
mRNA_98450	AT1G23040.1
mRNA_98451	AT1G23040.1
mRNA_98452	AT1G23040.1
mRNA_95217	AT1G23050.1
mRNA_95218	AT1G23050.1
mRNA_34598	AT1G23070.1
mRNA_34599	AT1G23070.1
mRNA_34600	AT1G23070.1
mRNA_111355	AT1G23070.1
mRNA_148790	AT1G23070.1
mRNA_148791	AT1G23070.1
mRNA_148792	AT1G23070.1
mRNA_130457	AT1G23080.2
mRNA_23247	AT1G23090.1
mRNA_99601	AT1G23090.1
mRNA_108165	AT1G23090.1
mRNA_135707	AT1G23090.1
mRNA_135708	AT1G23090.1
mRNA_186558	AT1G23090.1
mRNA_186565	AT1G23090.1
mRNA_186566	AT1G23090.1
mRNA_990	AT1G23110.4
mRNA_991	AT1G23110.4
mRNA_157908	AT1G23120.1
mRNA_106988	AT1G23170.1
mRNA_4398	AT1G23170.2
mRNA_45168	AT1G23180.1
mRNA_45169	AT1G23180.1
mRNA_45170	AT1G23180.1
mRNA_45171	AT1G23180.1
mRNA_119219	AT1G23180.1
mRNA_119223	AT1G23180.1
mRNA_119224	AT1G23180.1
mRNA_119225	AT1G23180.1
mRNA_119226	AT1G23180.1
mRNA_119227	AT1G23180.1
mRNA_138656	AT1G23180.1
mRNA_138657	AT1G23180.1
mRNA_138658	AT1G23180.1
mRNA_138659	AT1G23180.1
mRNA_113733	AT1G23190.1
mRNA_144190	AT1G23190.1
mRNA_106239	AT1G23200.1
mRNA_14320	AT1G23220.1
mRNA_139590	AT1G23220.1
mRNA_113596	AT1G23230.1
mRNA_113603	AT1G23230.1
mRNA_3115	AT1G23230.2
mRNA_3116	AT1G23230.2
mRNA_3117	AT1G23230.2
mRNA_67025	AT1G23230.2
mRNA_78254	AT1G23230.2
mRNA_78255	AT1G23230.2
mRNA_78256	AT1G23230.2
mRNA_78260	AT1G23230.2
mRNA_78263	AT1G23230.2
mRNA_92958	AT1G23230.2
mRNA_113587	AT1G23230.2
mRNA_113588	AT1G23230.2
mRNA_113589	AT1G23230.2
mRNA_113594	AT1G23230.2
mRNA_113597	AT1G23230.2
mRNA_113598	AT1G23230.2
mRNA_113599	AT1G23230.2
mRNA_113600	AT1G23230.2
mRNA_113601	AT1G23230.2
mRNA_165864	AT1G23230.2
mRNA_165865	AT1G23230.2
mRNA_165866	AT1G23230.2
mRNA_165867	AT1G23230.2
mRNA_165868	AT1G23230.2
mRNA_165869	AT1G23230.2
mRNA_165870	AT1G23230.2
mRNA_165883	AT1G23230.2
mRNA_165884	AT1G23230.2
mRNA_165885	AT1G23230.2
mRNA_165886	AT1G23230.2
mRNA_138666	AT1G23260.1
mRNA_138668	AT1G23260.1
mRNA_138672	AT1G23260.1
mRNA_159306	AT1G23260.1
mRNA_165410	AT1G23270.1
mRNA_165411	AT1G23270.1
mRNA_62191	AT1G23280.1
mRNA_69374	AT1G23280.1
mRNA_69375	AT1G23280.1
mRNA_82828	AT1G23280.1
mRNA_82829	AT1G23280.1
mRNA_82830	AT1G23280.1
mRNA_134522	AT1G23280.1
mRNA_170793	AT1G23280.1
mRNA_170794	AT1G23280.1
mRNA_170795	AT1G23280.1
mRNA_24518	AT1G23290.1
mRNA_99818	AT1G23290.1
mRNA_99819	AT1G23290.1
mRNA_21787	AT1G23310.2
mRNA_21788	AT1G23310.2
mRNA_21789	AT1G23310.2
mRNA_115167	AT1G23320.1
mRNA_107956	AT1G23360.1
mRNA_107960	AT1G23360.1
mRNA_136363	AT1G23360.1
mRNA_136364	AT1G23360.1
mRNA_177600	AT1G23360.1
mRNA_36724	AT1G23360.2
mRNA_36725	AT1G23360.2
mRNA_36727	AT1G23360.2
mRNA_107957	AT1G23360.2
mRNA_107958	AT1G23360.2
mRNA_107959	AT1G23360.2
mRNA_22022	AT1G23380.1
mRNA_52550	AT1G23380.1
mRNA_52610	AT1G23380.1
mRNA_99611	AT1G23380.1
mRNA_141005	AT1G23380.1
mRNA_17091	AT1G23400.1
mRNA_67280	AT1G23400.1
mRNA_67281	AT1G23400.1
mRNA_113590	AT1G23400.1
mRNA_113591	AT1G23400.1
mRNA_104451	AT1G23410.1
mRNA_116218	AT1G23410.1
mRNA_52087	AT1G23420.1
mRNA_52088	AT1G23420.1
mRNA_103782	AT1G23420.1
mRNA_103783	AT1G23420.1
mRNA_2927	AT1G23440.1
mRNA_2928	AT1G23440.1
mRNA_2929	AT1G23440.1
mRNA_2930	AT1G23440.1
mRNA_2931	AT1G23440.1
mRNA_2932	AT1G23440.1
mRNA_52084	AT1G23440.1
mRNA_52085	AT1G23440.1
mRNA_79252	AT1G23450.1
mRNA_79253	AT1G23450.1
mRNA_79254	AT1G23450.1
mRNA_79255	AT1G23450.1
mRNA_188653	AT1G23450.1
mRNA_188654	AT1G23450.1
mRNA_188655	AT1G23450.1
mRNA_188656	AT1G23450.1
mRNA_36538	AT1G23460.1
mRNA_79251	AT1G23460.1
mRNA_145632	AT1G23460.1
mRNA_186070	AT1G23465.1
mRNA_23864	AT1G23530.1
mRNA_70121	AT1G23550.1
mRNA_99519	AT1G23550.1
mRNA_99520	AT1G23550.1
mRNA_99521	AT1G23550.1
mRNA_103784	AT1G23550.1
mRNA_103785	AT1G23550.1
mRNA_17791	AT1G23610.1
mRNA_41011	AT1G23670.1
mRNA_41012	AT1G23670.1
mRNA_91797	AT1G23690.1
mRNA_91795	AT1G23690.2
mRNA_91796	AT1G23690.2
mRNA_39089	AT1G23710.1
mRNA_28196	AT1G23740.1
mRNA_43201	AT1G23740.1
mRNA_55526	AT1G23740.1
mRNA_145890	AT1G23740.1
mRNA_145891	AT1G23740.1
mRNA_17248	AT1G23750.1
mRNA_55524	AT1G23750.1
mRNA_110746	AT1G23750.1
mRNA_52324	AT1G23760.1
mRNA_60751	AT1G23760.1
mRNA_60752	AT1G23760.1
mRNA_37403	AT1G23790.1
mRNA_37405	AT1G23790.1
mRNA_37407	AT1G23790.1
mRNA_77945	AT1G23790.1
mRNA_77946	AT1G23790.1
mRNA_94129	AT1G23790.1
mRNA_94130	AT1G23790.1
mRNA_94131	AT1G23790.1
mRNA_121153	AT1G23790.1
mRNA_121154	AT1G23790.1
mRNA_185007	AT1G23790.1
mRNA_185008	AT1G23790.1
mRNA_51761	AT1G23800.1
mRNA_75975	AT1G23800.1
mRNA_106953	AT1G23800.1
mRNA_106954	AT1G23800.1
mRNA_106955	AT1G23800.1
mRNA_106956	AT1G23800.1
mRNA_106957	AT1G23800.1
mRNA_15170	AT1G23820.1
mRNA_24636	AT1G23820.1
mRNA_67527	AT1G23820.1
mRNA_83592	AT1G23820.1
mRNA_109161	AT1G23820.1
mRNA_109162	AT1G23820.1
mRNA_109163	AT1G23820.1
mRNA_109164	AT1G23820.1
mRNA_118544	AT1G23820.1
mRNA_118545	AT1G23820.1
mRNA_118546	AT1G23820.1
mRNA_137597	AT1G23820.1
mRNA_152158	AT1G23820.1
mRNA_152569	AT1G23860.2
mRNA_13806	AT1G23870.1
mRNA_126165	AT1G23870.1
mRNA_126166	AT1G23870.1
mRNA_126167	AT1G23870.1
mRNA_126168	AT1G23870.1
mRNA_126169	AT1G23870.1
mRNA_126170	AT1G23870.1
mRNA_164278	AT1G23870.1
mRNA_164279	AT1G23870.1
mRNA_164280	AT1G23870.1
mRNA_164281	AT1G23870.1
mRNA_164282	AT1G23870.1
mRNA_164283	AT1G23870.1
mRNA_186790	AT1G23870.1
mRNA_186791	AT1G23870.1
mRNA_186792	AT1G23870.1
mRNA_186793	AT1G23870.1
mRNA_186794	AT1G23870.1
mRNA_13803	AT1G23890.1
mRNA_135768	AT1G23890.1
mRNA_13802	AT1G23890.2
mRNA_13804	AT1G23890.2
mRNA_135764	AT1G23890.2
mRNA_135765	AT1G23890.2
mRNA_135767	AT1G23890.2
mRNA_25478	AT1G23960.2
mRNA_25480	AT1G23960.2
mRNA_72139	AT1G23960.2
mRNA_72141	AT1G23960.2
mRNA_163208	AT1G23970.1
mRNA_163209	AT1G23970.1
mRNA_15424	AT1G24020.2
mRNA_73862	AT1G24020.2
mRNA_76377	AT1G24020.2
mRNA_77133	AT1G24020.2
mRNA_81919	AT1G24020.2
mRNA_107293	AT1G24020.2
mRNA_122207	AT1G24020.2
mRNA_122239	AT1G24020.2
mRNA_148986	AT1G24020.2
mRNA_149026	AT1G24020.2
mRNA_173245	AT1G24020.2
mRNA_173246	AT1G24020.2
mRNA_174068	AT1G24020.2
mRNA_183354	AT1G24020.2
mRNA_63194	AT1G24030.2
mRNA_174069	AT1G24030.2
mRNA_63212	AT1G24040.2
mRNA_174067	AT1G24040.2
mRNA_36355	AT1G24050.1
mRNA_126132	AT1G24050.1
mRNA_37639	AT1G24090.1
mRNA_42581	AT1G24090.1
mRNA_42582	AT1G24090.1
mRNA_73132	AT1G24090.1
mRNA_73133	AT1G24090.1
mRNA_73134	AT1G24090.1
mRNA_73135	AT1G24090.1
mRNA_73136	AT1G24090.1
mRNA_132101	AT1G24090.1
mRNA_132102	AT1G24090.1
mRNA_132103	AT1G24090.1
mRNA_132104	AT1G24090.1
mRNA_132105	AT1G24090.1
mRNA_143602	AT1G24090.1
mRNA_143603	AT1G24090.1
mRNA_143604	AT1G24090.1
mRNA_143606	AT1G24090.1
mRNA_143607	AT1G24090.1
mRNA_143608	AT1G24090.1
mRNA_160240	AT1G24090.1
mRNA_160241	AT1G24090.1
mRNA_160242	AT1G24090.1
mRNA_165169	AT1G24090.1
mRNA_165170	AT1G24090.1
mRNA_165171	AT1G24090.1
mRNA_168027	AT1G24090.1
mRNA_169912	AT1G24090.1
mRNA_169913	AT1G24090.1
mRNA_169914	AT1G24090.1
mRNA_169915	AT1G24090.1
mRNA_169916	AT1G24090.1
mRNA_169917	AT1G24090.1
mRNA_169918	AT1G24090.1
mRNA_169919	AT1G24090.1
mRNA_175865	AT1G24090.1
mRNA_42578	AT1G24095.1
mRNA_42579	AT1G24095.1
mRNA_42580	AT1G24095.1
mRNA_73128	AT1G24095.1
mRNA_73129	AT1G24095.1
mRNA_73130	AT1G24095.1
mRNA_73131	AT1G24095.1
mRNA_42577	AT1G24100.1
mRNA_107072	AT1G24100.1
mRNA_107073	AT1G24100.1
mRNA_51575	AT1G24120.1
mRNA_51576	AT1G24120.1
mRNA_149959	AT1G24120.1
mRNA_149960	AT1G24120.1
mRNA_669	AT1G24130.1
mRNA_19572	AT1G24130.1
mRNA_19577	AT1G24130.1
mRNA_19578	AT1G24130.1
mRNA_27463	AT1G24130.1
mRNA_133789	AT1G24130.1
mRNA_133790	AT1G24130.1
mRNA_51450	AT1G24160.2
mRNA_51451	AT1G24160.2
mRNA_51452	AT1G24160.2
mRNA_51453	AT1G24160.2
mRNA_51454	AT1G24160.2
mRNA_113756	AT1G24160.2
mRNA_149346	AT1G24160.2
mRNA_149347	AT1G24160.2
mRNA_149348	AT1G24160.2
mRNA_149349	AT1G24160.2
mRNA_149350	AT1G24160.2
mRNA_149351	AT1G24160.2
mRNA_149352	AT1G24160.2
mRNA_149353	AT1G24160.2
mRNA_149354	AT1G24160.2
mRNA_149355	AT1G24160.2
mRNA_149356	AT1G24160.2
mRNA_158245	AT1G24160.2
mRNA_158246	AT1G24160.2
mRNA_158247	AT1G24160.2
mRNA_158248	AT1G24160.2
mRNA_158249	AT1G24160.2
mRNA_158250	AT1G24160.2
mRNA_135551	AT1G24170.1
mRNA_164305	AT1G24190.1
mRNA_51456	AT1G24190.2
mRNA_51457	AT1G24190.2
mRNA_51458	AT1G24190.2
mRNA_20474	AT1G24220.1
mRNA_7723	AT1G24260.1
mRNA_78310	AT1G24260.1
mRNA_78311	AT1G24260.3
mRNA_103341	AT1G24265.2
mRNA_103342	AT1G24265.2
mRNA_120548	AT1G24265.2
mRNA_120549	AT1G24265.2
mRNA_55290	AT1G24265.3
mRNA_143207	AT1G24290.1
mRNA_143211	AT1G24290.1
mRNA_143212	AT1G24290.1
mRNA_143215	AT1G24290.1
mRNA_143216	AT1G24290.1
mRNA_143217	AT1G24290.1
mRNA_143218	AT1G24290.1
mRNA_143219	AT1G24290.1
mRNA_143220	AT1G24290.1
mRNA_143221	AT1G24290.1
mRNA_143222	AT1G24290.1
mRNA_143223	AT1G24290.1
mRNA_14272	AT1G24300.1
mRNA_129664	AT1G24300.1
mRNA_129665	AT1G24300.1
mRNA_129666	AT1G24300.1
mRNA_129667	AT1G24300.1
mRNA_129669	AT1G24300.1
mRNA_129670	AT1G24300.1
mRNA_18165	AT1G24310.1
mRNA_140642	AT1G24310.1
mRNA_140649	AT1G24310.1
mRNA_140650	AT1G24310.1
mRNA_140651	AT1G24310.1
mRNA_93149	AT1G24330.1
mRNA_93150	AT1G24330.1
mRNA_93151	AT1G24330.1
mRNA_93152	AT1G24330.1
mRNA_115833	AT1G24330.1
mRNA_115834	AT1G24330.1
mRNA_115835	AT1G24330.1
mRNA_123733	AT1G24330.1
mRNA_123734	AT1G24330.1
mRNA_123735	AT1G24330.1
mRNA_123736	AT1G24330.1
mRNA_123737	AT1G24330.1
mRNA_123738	AT1G24330.1
mRNA_123739	AT1G24330.1
mRNA_2963	AT1G24340.1
mRNA_2964	AT1G24340.1
mRNA_2965	AT1G24340.1
mRNA_2966	AT1G24340.1
mRNA_2967	AT1G24340.1
mRNA_2968	AT1G24340.1
mRNA_2969	AT1G24340.1
mRNA_2970	AT1G24340.1
mRNA_2971	AT1G24340.1
mRNA_2972	AT1G24340.1
mRNA_2973	AT1G24340.1
mRNA_2974	AT1G24340.1
mRNA_2975	AT1G24340.1
mRNA_2976	AT1G24340.1
mRNA_2977	AT1G24340.1
mRNA_2978	AT1G24340.1
mRNA_2979	AT1G24340.1
mRNA_14625	AT1G24340.1
mRNA_14626	AT1G24340.1
mRNA_58136	AT1G24340.1
mRNA_58137	AT1G24340.1
mRNA_58138	AT1G24340.1
mRNA_58139	AT1G24340.1
mRNA_58140	AT1G24340.1
mRNA_58141	AT1G24340.1
mRNA_58142	AT1G24340.1
mRNA_58143	AT1G24340.1
mRNA_58144	AT1G24340.1
mRNA_58145	AT1G24340.1
mRNA_133866	AT1G24340.1
mRNA_133867	AT1G24340.1
mRNA_133868	AT1G24340.1
mRNA_133869	AT1G24340.1
mRNA_133870	AT1G24340.1
mRNA_133871	AT1G24340.1
mRNA_133872	AT1G24340.1
mRNA_133873	AT1G24340.1
mRNA_133874	AT1G24340.1
mRNA_133875	AT1G24340.1
mRNA_133876	AT1G24340.1
mRNA_133877	AT1G24340.1
mRNA_133878	AT1G24340.1
mRNA_133879	AT1G24340.1
mRNA_133880	AT1G24340.1
mRNA_133881	AT1G24340.1
mRNA_133882	AT1G24340.1
mRNA_133883	AT1G24340.1
mRNA_133884	AT1G24340.1
mRNA_133885	AT1G24340.1
mRNA_133886	AT1G24340.1
mRNA_133887	AT1G24340.1
mRNA_133888	AT1G24340.1
mRNA_133889	AT1G24340.1
mRNA_133890	AT1G24340.1
mRNA_133891	AT1G24340.1
mRNA_133892	AT1G24340.1
mRNA_133893	AT1G24340.1
mRNA_133894	AT1G24340.1
mRNA_133895	AT1G24340.1
mRNA_133896	AT1G24340.1
mRNA_133897	AT1G24340.1
mRNA_133898	AT1G24340.1
mRNA_133899	AT1G24340.1
mRNA_47696	AT1G24350.1
mRNA_83982	AT1G24350.1
mRNA_83983	AT1G24350.1
mRNA_102781	AT1G24360.1
mRNA_109491	AT1G24360.1
mRNA_109492	AT1G24360.1
mRNA_109586	AT1G24360.1
mRNA_109587	AT1G24360.1
mRNA_150009	AT1G24360.1
mRNA_162301	AT1G24360.1
mRNA_162302	AT1G24360.1
mRNA_170433	AT1G24360.1
mRNA_170434	AT1G24360.1
mRNA_170435	AT1G24360.1
mRNA_170436	AT1G24360.1
mRNA_184325	AT1G24360.1
mRNA_26264	AT1G24420.1
mRNA_43058	AT1G24420.1
mRNA_66229	AT1G24430.1
mRNA_66230	AT1G24430.1
mRNA_109752	AT1G24440.1
mRNA_109753	AT1G24440.1
mRNA_109754	AT1G24440.1
mRNA_167156	AT1G24440.1
mRNA_167157	AT1G24440.1
mRNA_180708	AT1G24440.1
mRNA_180709	AT1G24440.1
mRNA_180710	AT1G24440.1
mRNA_180711	AT1G24440.1
mRNA_180712	AT1G24440.1
mRNA_180713	AT1G24440.1
mRNA_51409	AT1G24450.1
mRNA_51410	AT1G24450.1
mRNA_85062	AT1G24450.1
mRNA_109724	AT1G24460.1
mRNA_109725	AT1G24460.1
mRNA_180707	AT1G24460.1
mRNA_106580	AT1G24490.1
mRNA_106581	AT1G24490.1
mRNA_109747	AT1G24490.1
mRNA_109748	AT1G24490.1
mRNA_109749	AT1G24490.1
mRNA_100985	AT1G24510.1
mRNA_180766	AT1G24510.1
mRNA_180767	AT1G24510.1
mRNA_11980	AT1G24560.1
mRNA_11981	AT1G24560.1
mRNA_148037	AT1G24560.1
mRNA_23872	AT1G24577.1
mRNA_101051	AT1G24610.1
mRNA_101052	AT1G24610.1
mRNA_133991	AT1G24610.1
mRNA_133992	AT1G24610.1
mRNA_133993	AT1G24610.1
mRNA_23330	AT1G24620.1
mRNA_23332	AT1G24620.1
mRNA_87129	AT1G24620.1
mRNA_129270	AT1G24620.1
mRNA_182260	AT1G24620.1
mRNA_60160	AT1G24625.1
mRNA_12601	AT1G24706.1
mRNA_12602	AT1G24706.1
mRNA_12603	AT1G24706.1
mRNA_12604	AT1G24706.1
mRNA_63407	AT1G24706.1
mRNA_63408	AT1G24706.1
mRNA_63409	AT1G24706.1
mRNA_100166	AT1G24706.1
mRNA_100168	AT1G24706.1
mRNA_164217	AT1G24706.1
mRNA_164218	AT1G24706.1
mRNA_164219	AT1G24706.1
mRNA_164220	AT1G24706.1
mRNA_42627	AT1G24764.1
mRNA_42628	AT1G24764.1
mRNA_50331	AT1G24764.1
mRNA_66359	AT1G24764.1
mRNA_106755	AT1G24764.1
mRNA_163724	AT1G24764.1
mRNA_163725	AT1G24764.1
mRNA_163726	AT1G24764.1
mRNA_182255	AT1G24764.1
mRNA_48046	AT1G25145.1
mRNA_33994	AT1G25220.1
mRNA_129280	AT1G25220.1
mRNA_24049	AT1G25260.1
mRNA_25890	AT1G25260.1
mRNA_126671	AT1G25260.1
mRNA_131490	AT1G25270.1
mRNA_131491	AT1G25270.1
mRNA_187636	AT1G25270.1
mRNA_35517	AT1G25275.2
mRNA_88627	AT1G25280.1
mRNA_89275	AT1G25280.1
mRNA_89276	AT1G25280.1
mRNA_88629	AT1G25280.3
mRNA_88630	AT1G25280.3
mRNA_183509	AT1G25280.3
mRNA_171586	AT1G25290.1
mRNA_2577	AT1G25290.2
mRNA_171585	AT1G25290.2
mRNA_171587	AT1G25290.2
mRNA_51975	AT1G25300.1
mRNA_130846	AT1G25320.1
mRNA_130847	AT1G25320.1
mRNA_130849	AT1G25320.1
mRNA_130850	AT1G25320.1
mRNA_10210	AT1G25330.1
mRNA_85468	AT1G25330.1
mRNA_85469	AT1G25330.1
mRNA_161574	AT1G25330.1
mRNA_133697	AT1G25340.1
mRNA_151999	AT1G25340.1
mRNA_61166	AT1G25350.1
mRNA_116915	AT1G25350.1
mRNA_116916	AT1G25350.1
mRNA_116917	AT1G25350.1
mRNA_116919	AT1G25350.2
mRNA_52197	AT1G25360.1
mRNA_52198	AT1G25360.1
mRNA_52199	AT1G25360.1
mRNA_52200	AT1G25360.1
mRNA_52201	AT1G25360.1
mRNA_52202	AT1G25360.1
mRNA_52209	AT1G25360.1
mRNA_52210	AT1G25360.1
mRNA_52211	AT1G25360.1
mRNA_10206	AT1G25370.1
mRNA_10207	AT1G25370.1
mRNA_10208	AT1G25370.1
mRNA_10209	AT1G25370.1
mRNA_104255	AT1G25370.1
mRNA_104256	AT1G25370.1
mRNA_104257	AT1G25370.1
mRNA_104258	AT1G25370.1
mRNA_104259	AT1G25370.1
mRNA_104260	AT1G25370.1
mRNA_104261	AT1G25370.1
mRNA_104262	AT1G25370.1
mRNA_104263	AT1G25370.1
mRNA_161568	AT1G25370.1
mRNA_161569	AT1G25370.1
mRNA_161570	AT1G25370.1
mRNA_161578	AT1G25370.1
mRNA_161579	AT1G25370.1
mRNA_97552	AT1G25375.1
mRNA_97553	AT1G25375.1
mRNA_97554	AT1G25375.1
mRNA_97555	AT1G25375.1
mRNA_97556	AT1G25375.1
mRNA_97557	AT1G25375.1
mRNA_97558	AT1G25375.1
mRNA_97559	AT1G25375.1
mRNA_97560	AT1G25375.1
mRNA_97546	AT1G25380.1
mRNA_97547	AT1G25380.1
mRNA_97548	AT1G25380.1
mRNA_97549	AT1G25380.1
mRNA_165510	AT1G25380.1
mRNA_165511	AT1G25380.1
mRNA_165512	AT1G25380.1
mRNA_165513	AT1G25380.1
mRNA_165514	AT1G25380.1
mRNA_4810	AT1G25390.1
mRNA_4811	AT1G25390.1
mRNA_4813	AT1G25390.1
mRNA_4814	AT1G25390.1
mRNA_37862	AT1G25390.1
mRNA_37863	AT1G25390.1
mRNA_37864	AT1G25390.1
mRNA_37865	AT1G25390.1
mRNA_37866	AT1G25390.1
mRNA_37867	AT1G25390.1
mRNA_37868	AT1G25390.1
mRNA_37869	AT1G25390.1
mRNA_37870	AT1G25390.1
mRNA_37871	AT1G25390.1
mRNA_37872	AT1G25390.1
mRNA_37873	AT1G25390.1
mRNA_37874	AT1G25390.1
mRNA_37875	AT1G25390.1
mRNA_37876	AT1G25390.1
mRNA_37877	AT1G25390.1
mRNA_97550	AT1G25390.1
mRNA_97569	AT1G25390.1
mRNA_97570	AT1G25390.1
mRNA_97571	AT1G25390.1
mRNA_97572	AT1G25390.1
mRNA_97573	AT1G25390.1
mRNA_97574	AT1G25390.1
mRNA_97575	AT1G25390.1
mRNA_97576	AT1G25390.1
mRNA_97577	AT1G25390.1
mRNA_97578	AT1G25390.1
mRNA_97580	AT1G25390.1
mRNA_97581	AT1G25390.1
mRNA_97582	AT1G25390.1
mRNA_97583	AT1G25390.1
mRNA_97584	AT1G25390.1
mRNA_97586	AT1G25390.1
mRNA_97613	AT1G25390.1
mRNA_101462	AT1G25390.1
mRNA_101463	AT1G25390.1
mRNA_101464	AT1G25390.1
mRNA_101465	AT1G25390.1
mRNA_101466	AT1G25390.1
mRNA_101467	AT1G25390.1
mRNA_113143	AT1G25390.1
mRNA_151572	AT1G25390.1
mRNA_151573	AT1G25390.1
mRNA_151574	AT1G25390.1
mRNA_151575	AT1G25390.1
mRNA_151576	AT1G25390.1
mRNA_161583	AT1G25390.1
mRNA_161584	AT1G25390.1
mRNA_161585	AT1G25390.1
mRNA_165503	AT1G25390.1
mRNA_165504	AT1G25390.1
mRNA_165505	AT1G25390.1
mRNA_165506	AT1G25390.1
mRNA_165507	AT1G25390.1
mRNA_165508	AT1G25390.1
mRNA_165509	AT1G25390.1
mRNA_165526	AT1G25390.1
mRNA_1370	AT1G25420.1
mRNA_1371	AT1G25420.1
mRNA_1372	AT1G25420.1
mRNA_161406	AT1G25420.1
mRNA_3899	AT1G25440.1
mRNA_3902	AT1G25440.1
mRNA_37239	AT1G25440.1
mRNA_101846	AT1G25440.1
mRNA_118384	AT1G25440.1
mRNA_161423	AT1G25440.1
mRNA_177575	AT1G25440.1
mRNA_135441	AT1G25480.1
mRNA_101689	AT1G25500.1
mRNA_101686	AT1G25500.2
mRNA_101688	AT1G25500.2
mRNA_127516	AT1G25500.2
mRNA_101687	AT1G25500.3
mRNA_101690	AT1G25500.3
mRNA_101691	AT1G25500.3
mRNA_101692	AT1G25500.3
mRNA_101693	AT1G25500.3
mRNA_101694	AT1G25500.3
mRNA_127515	AT1G25500.3
mRNA_1454	AT1G25520.1
mRNA_1455	AT1G25520.1
mRNA_1456	AT1G25520.1
mRNA_1837	AT1G25520.1
mRNA_1470	AT1G25530.1
mRNA_1471	AT1G25530.1
mRNA_1834	AT1G25530.1
mRNA_1835	AT1G25530.1
mRNA_1836	AT1G25530.1
mRNA_1472	AT1G25540.1
mRNA_1474	AT1G25540.1
mRNA_1478	AT1G25540.1
mRNA_1825	AT1G25540.1
mRNA_1826	AT1G25540.1
mRNA_1827	AT1G25540.1
mRNA_1828	AT1G25540.1
mRNA_1829	AT1G25540.1
mRNA_1830	AT1G25540.1
mRNA_1831	AT1G25540.1
mRNA_1832	AT1G25540.1
mRNA_73863	AT1G25540.1
mRNA_142160	AT1G25540.1
mRNA_180857	AT1G25540.1
mRNA_1473	AT1G25540.2
mRNA_1475	AT1G25540.2
mRNA_1476	AT1G25540.2
mRNA_1477	AT1G25540.2
mRNA_1833	AT1G25540.2
mRNA_73864	AT1G25540.2
mRNA_180856	AT1G25540.2
mRNA_1457	AT1G25550.1
mRNA_1822	AT1G25550.1
mRNA_1823	AT1G25550.1
mRNA_50599	AT1G25570.1
mRNA_50600	AT1G25570.1
mRNA_126635	AT1G25570.1
mRNA_1782	AT1G25580.1
mRNA_1783	AT1G25580.1
mRNA_1784	AT1G25580.1
mRNA_1785	AT1G25580.1
mRNA_68772	AT1G25580.1
mRNA_68773	AT1G25580.1
mRNA_68774	AT1G25580.1
mRNA_68775	AT1G25580.1
mRNA_62807	AT1G25682.1
mRNA_89557	AT1G25682.1
mRNA_62809	AT1G26090.1
mRNA_62810	AT1G26090.1
mRNA_145020	AT1G26090.1
mRNA_145021	AT1G26090.1
mRNA_145022	AT1G26090.1
mRNA_145023	AT1G26090.1
mRNA_145024	AT1G26090.1
mRNA_145025	AT1G26090.1
mRNA_145026	AT1G26090.1
mRNA_145027	AT1G26090.1
mRNA_145028	AT1G26090.1
mRNA_145029	AT1G26090.1
mRNA_179183	AT1G26090.1
mRNA_179184	AT1G26090.1
mRNA_179185	AT1G26090.1
mRNA_62825	AT1G26100.1
mRNA_62826	AT1G26100.1
mRNA_62827	AT1G26100.1
mRNA_62828	AT1G26100.1
mRNA_179191	AT1G26100.1
mRNA_62808	AT1G26110.1
mRNA_97182	AT1G26110.1
mRNA_172589	AT1G26110.1
mRNA_172590	AT1G26110.1
mRNA_179182	AT1G26110.1
mRNA_97181	AT1G26110.2
mRNA_114445	AT1G26110.2
mRNA_119548	AT1G26110.2
mRNA_169197	AT1G26110.2
mRNA_169198	AT1G26110.2
mRNA_169199	AT1G26110.2
mRNA_169200	AT1G26110.2
mRNA_169201	AT1G26110.2
mRNA_172585	AT1G26110.2
mRNA_172586	AT1G26110.2
mRNA_172587	AT1G26110.2
mRNA_172588	AT1G26110.2
mRNA_172591	AT1G26110.2
mRNA_26786	AT1G26120.1
mRNA_26787	AT1G26120.1
mRNA_26788	AT1G26120.1
mRNA_26789	AT1G26120.1
mRNA_26790	AT1G26120.1
mRNA_26791	AT1G26120.1
mRNA_26792	AT1G26120.1
mRNA_26793	AT1G26120.1
mRNA_26794	AT1G26120.1
mRNA_26795	AT1G26120.1
mRNA_50780	AT1G26120.1
mRNA_50781	AT1G26120.1
mRNA_50782	AT1G26120.1
mRNA_50783	AT1G26120.1
mRNA_172016	AT1G26120.1
mRNA_78903	AT1G26130.1
mRNA_170608	AT1G26130.2
mRNA_170613	AT1G26130.2
mRNA_26780	AT1G26150.1
mRNA_26782	AT1G26150.1
mRNA_40473	AT1G26150.1
mRNA_43972	AT1G26150.1
mRNA_43973	AT1G26150.1
mRNA_50768	AT1G26150.1
mRNA_97345	AT1G26160.1
mRNA_171493	AT1G26160.1
mRNA_181750	AT1G26160.1
mRNA_181751	AT1G26160.1
mRNA_50951	AT1G26170.1
mRNA_50952	AT1G26170.1
mRNA_50953	AT1G26170.1
mRNA_50954	AT1G26170.1
mRNA_50955	AT1G26170.1
mRNA_50956	AT1G26170.1
mRNA_50957	AT1G26170.1
mRNA_50958	AT1G26170.1
mRNA_50959	AT1G26170.1
mRNA_50960	AT1G26170.1
mRNA_50961	AT1G26170.1
mRNA_50962	AT1G26170.1
mRNA_50963	AT1G26170.1
mRNA_50964	AT1G26170.1
mRNA_103670	AT1G26170.1
mRNA_103671	AT1G26170.1
mRNA_97972	AT1G26180.1
mRNA_103661	AT1G26180.1
mRNA_103662	AT1G26180.1
mRNA_103663	AT1G26180.1
mRNA_103665	AT1G26180.1
mRNA_103666	AT1G26180.1
mRNA_18571	AT1G26190.1
mRNA_18572	AT1G26190.1
mRNA_18573	AT1G26190.1
mRNA_18574	AT1G26190.1
mRNA_18575	AT1G26190.1
mRNA_18576	AT1G26190.1
mRNA_18577	AT1G26190.1
mRNA_18578	AT1G26190.1
mRNA_47224	AT1G26190.1
mRNA_47225	AT1G26190.1
mRNA_47226	AT1G26190.1
mRNA_47227	AT1G26190.1
mRNA_47228	AT1G26190.1
mRNA_47229	AT1G26190.1
mRNA_47230	AT1G26190.1
mRNA_47231	AT1G26190.1
mRNA_47232	AT1G26190.1
mRNA_50887	AT1G26190.1
mRNA_50888	AT1G26190.1
mRNA_50889	AT1G26190.1
mRNA_50890	AT1G26190.1
mRNA_50891	AT1G26190.1
mRNA_50892	AT1G26190.1
mRNA_73533	AT1G26190.1
mRNA_98766	AT1G26190.1
mRNA_98767	AT1G26190.1
mRNA_98768	AT1G26190.1
mRNA_98769	AT1G26190.1
mRNA_98770	AT1G26190.1
mRNA_98771	AT1G26190.1
mRNA_98772	AT1G26190.1
mRNA_98773	AT1G26190.1
mRNA_98774	AT1G26190.1
mRNA_120676	AT1G26190.1
mRNA_161776	AT1G26220.1
mRNA_161778	AT1G26220.1
mRNA_49193	AT1G26230.1
mRNA_49194	AT1G26230.1
mRNA_49195	AT1G26230.1
mRNA_62387	AT1G26230.1
mRNA_62388	AT1G26230.1
mRNA_62389	AT1G26230.2
mRNA_62390	AT1G26230.2
mRNA_98342	AT1G26230.2
mRNA_98343	AT1G26230.2
mRNA_98350	AT1G26230.2
mRNA_25650	AT1G26290.1
mRNA_25651	AT1G26290.1
mRNA_146727	AT1G26290.1
mRNA_12364	AT1G26300.1
mRNA_12365	AT1G26300.1
mRNA_40872	AT1G26300.1
mRNA_124885	AT1G26300.2
mRNA_98782	AT1G26310.1
mRNA_98788	AT1G26310.1
mRNA_98789	AT1G26310.1
mRNA_169715	AT1G26310.1
mRNA_131085	AT1G26330.1
mRNA_131086	AT1G26330.1
mRNA_108570	AT1G26330.2
mRNA_108571	AT1G26330.2
mRNA_108572	AT1G26330.2
mRNA_108573	AT1G26330.2
mRNA_131087	AT1G26330.2
mRNA_131088	AT1G26330.2
mRNA_131089	AT1G26330.2
mRNA_83206	AT1G26340.1
mRNA_83207	AT1G26340.1
mRNA_130658	AT1G26340.1
mRNA_15069	AT1G26355.1
mRNA_15070	AT1G26355.1
mRNA_41642	AT1G26355.1
mRNA_41643	AT1G26355.1
mRNA_49493	AT1G26355.1
mRNA_51042	AT1G26355.1
mRNA_94691	AT1G26355.1
mRNA_106925	AT1G26355.1
mRNA_186228	AT1G26355.1
mRNA_15048	AT1G26360.1
mRNA_41668	AT1G26360.1
mRNA_26861	AT1G26370.1
mRNA_26867	AT1G26370.1
mRNA_26868	AT1G26370.1
mRNA_26869	AT1G26370.1
mRNA_26870	AT1G26370.1
mRNA_59233	AT1G26370.1
mRNA_59234	AT1G26370.1
mRNA_59235	AT1G26370.1
mRNA_59236	AT1G26370.1
mRNA_141086	AT1G26370.1
mRNA_142679	AT1G26370.1
mRNA_154504	AT1G26370.1
mRNA_154505	AT1G26370.1
mRNA_154506	AT1G26370.1
mRNA_154507	AT1G26370.1
mRNA_51071	AT1G26440.4
mRNA_67657	AT1G26440.4
mRNA_88160	AT1G26440.4
mRNA_88162	AT1G26440.4
mRNA_88163	AT1G26440.4
mRNA_3867	AT1G26460.1
mRNA_8078	AT1G26460.1
mRNA_8079	AT1G26460.1
mRNA_46131	AT1G26460.1
mRNA_46132	AT1G26460.1
mRNA_46133	AT1G26460.1
mRNA_46138	AT1G26460.1
mRNA_46139	AT1G26460.1
mRNA_46140	AT1G26460.1
mRNA_46141	AT1G26460.1
mRNA_46142	AT1G26460.1
mRNA_46143	AT1G26460.1
mRNA_46144	AT1G26460.1
mRNA_3868	AT1G26470.1
mRNA_8080	AT1G26470.1
mRNA_176503	AT1G26470.1
mRNA_176504	AT1G26470.1
mRNA_3889	AT1G26480.1
mRNA_8083	AT1G26480.1
mRNA_12586	AT1G26480.1
mRNA_46145	AT1G26480.1
mRNA_46146	AT1G26480.1
mRNA_46147	AT1G26480.1
mRNA_24848	AT1G26500.1
mRNA_24849	AT1G26500.1
mRNA_26986	AT1G26520.1
mRNA_26987	AT1G26520.1
mRNA_26988	AT1G26520.1
mRNA_26989	AT1G26520.1
mRNA_26990	AT1G26520.1
mRNA_26991	AT1G26520.1
mRNA_51194	AT1G26520.1
mRNA_51195	AT1G26520.1
mRNA_51196	AT1G26520.1
mRNA_51197	AT1G26520.1
mRNA_188774	AT1G26530.1
mRNA_18084	AT1G26540.1
mRNA_18089	AT1G26540.1
mRNA_40239	AT1G26540.1
mRNA_40241	AT1G26540.1
mRNA_40243	AT1G26540.1
mRNA_152491	AT1G26540.1
mRNA_152492	AT1G26540.1
mRNA_152494	AT1G26540.1
mRNA_152495	AT1G26540.1
mRNA_152496	AT1G26540.1
mRNA_152497	AT1G26540.1
mRNA_152501	AT1G26540.1
mRNA_11675	AT1G26550.1
mRNA_11676	AT1G26550.1
mRNA_67628	AT1G26550.1
mRNA_67629	AT1G26550.1
mRNA_70391	AT1G26560.1
mRNA_106743	AT1G26560.1
mRNA_106744	AT1G26560.1
mRNA_36150	AT1G26580.1
mRNA_36151	AT1G26580.1
mRNA_36152	AT1G26580.1
mRNA_51345	AT1G26580.1
mRNA_57017	AT1G26580.1
mRNA_57018	AT1G26580.1
mRNA_57019	AT1G26580.1
mRNA_57020	AT1G26580.1
mRNA_133368	AT1G26580.1
mRNA_133369	AT1G26580.1
mRNA_133370	AT1G26580.1
mRNA_168409	AT1G26580.1
mRNA_168410	AT1G26580.1
mRNA_168592	AT1G26580.1
mRNA_168593	AT1G26580.1
mRNA_168594	AT1G26580.1
mRNA_70388	AT1G26610.1
mRNA_70389	AT1G26610.1
mRNA_70390	AT1G26610.1
mRNA_64551	AT1G26620.1
mRNA_60564	AT1G26640.1
mRNA_60565	AT1G26640.1
mRNA_60566	AT1G26640.1
mRNA_60567	AT1G26640.1
mRNA_60570	AT1G26640.1
mRNA_60572	AT1G26640.1
mRNA_60573	AT1G26640.1
mRNA_60574	AT1G26640.1
mRNA_60575	AT1G26640.1
mRNA_60576	AT1G26640.1
mRNA_60577	AT1G26640.1
mRNA_60578	AT1G26640.1
mRNA_60579	AT1G26640.1
mRNA_60580	AT1G26640.1
mRNA_60581	AT1G26640.1
mRNA_60582	AT1G26640.1
mRNA_159714	AT1G26640.1
mRNA_107618	AT1G26650.1
mRNA_107619	AT1G26660.1
mRNA_107620	AT1G26660.1
mRNA_107621	AT1G26660.1
mRNA_110881	AT1G26660.1
mRNA_110882	AT1G26660.1
mRNA_110883	AT1G26660.1
mRNA_110884	AT1G26660.1
mRNA_70057	AT1G26665.1
mRNA_70058	AT1G26665.1
mRNA_120887	AT1G26665.1
mRNA_11686	AT1G26670.1
mRNA_110874	AT1G26670.1
mRNA_110875	AT1G26670.1
mRNA_121443	AT1G26670.1
mRNA_54749	AT1G26680.1
mRNA_54750	AT1G26680.1
mRNA_58243	AT1G26680.1
mRNA_58248	AT1G26680.1
mRNA_64852	AT1G26680.1
mRNA_64853	AT1G26680.1
mRNA_64855	AT1G26680.1
mRNA_96381	AT1G26680.1
mRNA_178390	AT1G26680.1
mRNA_178393	AT1G26680.1
mRNA_178394	AT1G26680.1
mRNA_178396	AT1G26680.1
mRNA_178397	AT1G26680.1
mRNA_178398	AT1G26680.1
mRNA_74352	AT1G26690.1
mRNA_110910	AT1G26690.1
mRNA_141942	AT1G26690.1
mRNA_141943	AT1G26690.1
mRNA_151136	AT1G26690.1
mRNA_154757	AT1G26690.1
mRNA_159727	AT1G26690.1
mRNA_18666	AT1G26700.1
mRNA_18667	AT1G26700.1
mRNA_53441	AT1G26700.1
mRNA_53442	AT1G26700.1
mRNA_179940	AT1G26700.1
mRNA_179941	AT1G26700.1
mRNA_179944	AT1G26700.1
mRNA_97132	AT1G26730.1
mRNA_21451	AT1G26740.1
mRNA_51250	AT1G26740.1
mRNA_151125	AT1G26740.1
mRNA_151126	AT1G26740.1
mRNA_151127	AT1G26740.1
mRNA_151128	AT1G26740.1
mRNA_151129	AT1G26740.1
mRNA_151130	AT1G26740.1
mRNA_151131	AT1G26740.1
mRNA_3040	AT1G26750.1
mRNA_137546	AT1G26750.1
mRNA_183229	AT1G26750.1
mRNA_183230	AT1G26750.1
mRNA_87652	AT1G26761.1
mRNA_87653	AT1G26761.1
mRNA_166444	AT1G26761.1
mRNA_166445	AT1G26761.1
mRNA_6727	AT1G26800.1
mRNA_6728	AT1G26800.1
mRNA_6729	AT1G26800.1
mRNA_6730	AT1G26800.1
mRNA_6731	AT1G26800.1
mRNA_6732	AT1G26800.1
mRNA_6733	AT1G26800.1
mRNA_6734	AT1G26800.1
mRNA_158786	AT1G26800.1
mRNA_172840	AT1G26800.1
mRNA_172841	AT1G26800.1
mRNA_51263	AT1G26810.1
mRNA_136678	AT1G26810.1
mRNA_136679	AT1G26810.1
mRNA_136680	AT1G26810.1
mRNA_136681	AT1G26810.1
mRNA_136682	AT1G26810.1
mRNA_136683	AT1G26810.1
mRNA_136684	AT1G26810.1
mRNA_136685	AT1G26810.1
mRNA_136686	AT1G26810.1
mRNA_12455	AT1G26820.1
mRNA_12456	AT1G26820.1
mRNA_12890	AT1G26820.1
mRNA_103944	AT1G26820.1
mRNA_60370	AT1G26830.1
mRNA_81092	AT1G26830.1
mRNA_81093	AT1G26830.1
mRNA_47109	AT1G26840.1
mRNA_122998	AT1G26840.1
mRNA_23697	AT1G26850.2
mRNA_36991	AT1G26850.2
mRNA_36993	AT1G26850.2
mRNA_36994	AT1G26850.2
mRNA_36995	AT1G26850.2
mRNA_36997	AT1G26850.2
mRNA_47104	AT1G26850.2
mRNA_47121	AT1G26850.2
mRNA_48375	AT1G26850.2
mRNA_134001	AT1G26850.2
mRNA_134002	AT1G26850.2
mRNA_36989	AT1G26850.3
mRNA_85905	AT1G26850.3
mRNA_85906	AT1G26850.3
mRNA_121952	AT1G26850.3
mRNA_121953	AT1G26850.3
mRNA_121954	AT1G26850.3
mRNA_13450	AT1G26870.1
mRNA_48377	AT1G26870.1
mRNA_48378	AT1G26870.1
mRNA_51333	AT1G26870.1
mRNA_51334	AT1G26870.1
mRNA_81089	AT1G26870.1
mRNA_85891	AT1G26870.1
mRNA_151256	AT1G26870.1
mRNA_151257	AT1G26870.1
mRNA_13451	AT1G26880.1
mRNA_19703	AT1G26880.1
mRNA_23709	AT1G26880.1
mRNA_51336	AT1G26880.1
mRNA_81074	AT1G26880.1
mRNA_151262	AT1G26880.1
mRNA_10482	AT1G26890.1
mRNA_10488	AT1G26890.1
mRNA_60367	AT1G26900.1
mRNA_60368	AT1G26900.1
mRNA_60369	AT1G26900.1
mRNA_36053	AT1G26910.1
mRNA_36054	AT1G26910.1
mRNA_75835	AT1G26910.1
mRNA_88019	AT1G26910.1
mRNA_119677	AT1G26910.1
mRNA_129849	AT1G26910.1
mRNA_129850	AT1G26910.1
mRNA_143516	AT1G26910.1
mRNA_60364	AT1G26940.1
mRNA_60365	AT1G26940.1
mRNA_60366	AT1G26940.1
mRNA_107168	AT1G26940.1
mRNA_78614	AT1G27000.1
mRNA_78615	AT1G27000.1
mRNA_78831	AT1G27000.1
mRNA_78832	AT1G27000.1
mRNA_131997	AT1G27000.1
mRNA_131998	AT1G27000.1
mRNA_147350	AT1G27000.1
mRNA_25609	AT1G27008.1
mRNA_177301	AT1G27040.1
mRNA_313	AT1G27040.2
mRNA_314	AT1G27040.2
mRNA_92572	AT1G27040.2
mRNA_97904	AT1G27040.2
mRNA_97905	AT1G27040.2
mRNA_97906	AT1G27040.2
mRNA_122732	AT1G27040.2
mRNA_179324	AT1G27040.2
mRNA_39019	AT1G27050.1
mRNA_39020	AT1G27050.1
mRNA_39021	AT1G27050.1
mRNA_109557	AT1G27050.1
mRNA_109558	AT1G27050.1
mRNA_63599	AT1G27060.1
mRNA_63600	AT1G27060.1
mRNA_63601	AT1G27060.1
mRNA_63602	AT1G27060.1
mRNA_109559	AT1G27060.1
mRNA_109560	AT1G27060.1
mRNA_109561	AT1G27060.1
mRNA_109562	AT1G27060.1
mRNA_109563	AT1G27060.1
mRNA_109564	AT1G27060.1
mRNA_109565	AT1G27060.1
mRNA_14890	AT1G27070.1
mRNA_14891	AT1G27070.1
mRNA_14892	AT1G27070.1
mRNA_14893	AT1G27070.1
mRNA_14894	AT1G27070.1
mRNA_14895	AT1G27070.1
mRNA_14896	AT1G27070.1
mRNA_14897	AT1G27070.1
mRNA_14898	AT1G27070.1
mRNA_14899	AT1G27070.1
mRNA_63594	AT1G27070.1
mRNA_63595	AT1G27070.1
mRNA_63596	AT1G27070.1
mRNA_63597	AT1G27070.1
mRNA_63598	AT1G27070.1
mRNA_109569	AT1G27070.1
mRNA_109570	AT1G27070.1
mRNA_109571	AT1G27070.1
mRNA_157471	AT1G27070.1
mRNA_157472	AT1G27070.1
mRNA_157473	AT1G27070.1
mRNA_14889	AT1G27090.1
mRNA_63654	AT1G27090.1
mRNA_70387	AT1G27090.1
mRNA_134307	AT1G27090.1
mRNA_159878	AT1G27090.1
mRNA_14886	AT1G27100.1
mRNA_14887	AT1G27100.1
mRNA_14888	AT1G27100.1
mRNA_27179	AT1G27100.1
mRNA_27180	AT1G27100.1
mRNA_27293	AT1G27100.1
mRNA_64195	AT1G27100.1
mRNA_69575	AT1G27100.1
mRNA_70383	AT1G27100.1
mRNA_70384	AT1G27100.1
mRNA_186194	AT1G27100.1
mRNA_146078	AT1G27110.2
mRNA_146079	AT1G27110.2
mRNA_27175	AT1G27150.1
mRNA_27176	AT1G27150.1
mRNA_27177	AT1G27150.1
mRNA_27178	AT1G27150.1
mRNA_27331	AT1G27150.1
mRNA_27332	AT1G27150.1
mRNA_27333	AT1G27150.1
mRNA_135774	AT1G27150.1
mRNA_135775	AT1G27150.1
mRNA_19240	AT1G27170.1
mRNA_19241	AT1G27170.1
mRNA_19242	AT1G27170.1
mRNA_19246	AT1G27170.1
mRNA_40941	AT1G27170.1
mRNA_40942	AT1G27170.1
mRNA_40945	AT1G27170.1
mRNA_40947	AT1G27170.1
mRNA_40952	AT1G27170.1
mRNA_40956	AT1G27170.1
mRNA_40957	AT1G27170.1
mRNA_40958	AT1G27170.1
mRNA_40959	AT1G27170.1
mRNA_51320	AT1G27170.1
mRNA_51323	AT1G27170.1
mRNA_51325	AT1G27170.1
mRNA_51488	AT1G27170.1
mRNA_51489	AT1G27170.1
mRNA_51490	AT1G27170.1
mRNA_56928	AT1G27170.1
mRNA_56929	AT1G27170.1
mRNA_64450	AT1G27170.1
mRNA_64453	AT1G27170.1
mRNA_64455	AT1G27170.1
mRNA_64458	AT1G27170.1
mRNA_75728	AT1G27170.1
mRNA_75729	AT1G27170.1
mRNA_75733	AT1G27170.1
mRNA_76470	AT1G27170.1
mRNA_81382	AT1G27170.1
mRNA_81384	AT1G27170.1
mRNA_58471	AT1G27170.2
mRNA_58472	AT1G27170.2
mRNA_75730	AT1G27170.2
mRNA_78274	AT1G27170.2
mRNA_81383	AT1G27170.2
mRNA_81385	AT1G27170.2
mRNA_101431	AT1G27170.2
mRNA_169322	AT1G27170.2
mRNA_169323	AT1G27170.2
mRNA_19245	AT1G27180.1
mRNA_51321	AT1G27180.1
mRNA_51322	AT1G27180.1
mRNA_51324	AT1G27180.1
mRNA_84573	AT1G27180.1
mRNA_131045	AT1G27180.1
mRNA_94199	AT1G27190.1
mRNA_94203	AT1G27190.1
mRNA_94206	AT1G27190.1
mRNA_94208	AT1G27190.1
mRNA_40725	AT1G27200.1
mRNA_19192	AT1G27210.1
mRNA_51475	AT1G27210.1
mRNA_51476	AT1G27210.1
mRNA_51477	AT1G27210.1
mRNA_104819	AT1G27210.1
mRNA_164294	AT1G27210.1
mRNA_185251	AT1G27220.1
mRNA_2441	AT1G27290.2
mRNA_2442	AT1G27290.2
mRNA_2443	AT1G27290.2
mRNA_2444	AT1G27290.2
mRNA_65762	AT1G27290.2
mRNA_88583	AT1G27290.2
mRNA_88584	AT1G27290.2
mRNA_171887	AT1G27290.2
mRNA_2431	AT1G27300.1
mRNA_129575	AT1G27300.1
mRNA_2429	AT1G27320.1
mRNA_2430	AT1G27320.1
mRNA_61494	AT1G27320.1
mRNA_129576	AT1G27320.1
mRNA_129577	AT1G27320.1
mRNA_129578	AT1G27320.1
mRNA_129579	AT1G27320.1
mRNA_129580	AT1G27320.1
mRNA_142978	AT1G27320.1
mRNA_109755	AT1G27340.1
mRNA_180077	AT1G27340.1
mRNA_65756	AT1G27385.1
mRNA_65757	AT1G27385.1
mRNA_110072	AT1G27385.1
mRNA_110073	AT1G27385.1
mRNA_110074	AT1G27385.1
mRNA_128713	AT1G27385.1
mRNA_188481	AT1G27385.1
mRNA_65755	AT1G27385.2
mRNA_65758	AT1G27385.2
mRNA_65759	AT1G27385.2
mRNA_188482	AT1G27385.2
mRNA_186719	AT1G27390.1
mRNA_186720	AT1G27390.1
mRNA_186721	AT1G27390.1
mRNA_186723	AT1G27390.1
mRNA_186726	AT1G27390.1
mRNA_186730	AT1G27390.1
mRNA_186733	AT1G27390.1
mRNA_186734	AT1G27390.1
mRNA_83007	AT1G27400.1
mRNA_83434	AT1G27400.1
mRNA_84265	AT1G27400.1
mRNA_109322	AT1G27400.1
mRNA_115732	AT1G27400.1
mRNA_179770	AT1G27400.1
mRNA_18935	AT1G27410.1
mRNA_62910	AT1G27410.1
mRNA_166210	AT1G27410.1
mRNA_166211	AT1G27410.1
mRNA_166212	AT1G27410.1
mRNA_125542	AT1G27430.1
mRNA_125543	AT1G27430.1
mRNA_125544	AT1G27430.1
mRNA_129668	AT1G27430.1
mRNA_134933	AT1G27430.1
mRNA_134934	AT1G27430.1
mRNA_153018	AT1G27430.1
mRNA_180413	AT1G27430.1
mRNA_180414	AT1G27430.1
mRNA_185952	AT1G27435.1
mRNA_45726	AT1G27440.1
mRNA_99277	AT1G27440.1
mRNA_2322	AT1G27450.1
mRNA_92740	AT1G27450.1
mRNA_74218	AT1G27460.1
mRNA_74219	AT1G27460.1
mRNA_74220	AT1G27460.1
mRNA_148236	AT1G27460.1
mRNA_186998	AT1G27470.1
mRNA_100953	AT1G27480.1
mRNA_102630	AT1G27480.1
mRNA_43101	AT1G27500.1
mRNA_120667	AT1G27500.1
mRNA_25188	AT1G27510.1
mRNA_151858	AT1G27510.1
mRNA_184552	AT1G27510.1
mRNA_30575	AT1G27520.1
mRNA_103605	AT1G27520.1
mRNA_103606	AT1G27520.1
mRNA_103607	AT1G27520.1
mRNA_103608	AT1G27520.1
mRNA_103609	AT1G27520.1
mRNA_103610	AT1G27520.1
mRNA_103611	AT1G27520.1
mRNA_103612	AT1G27520.1
mRNA_103613	AT1G27520.1
mRNA_103614	AT1G27520.1
mRNA_103615	AT1G27520.1
mRNA_103616	AT1G27520.1
mRNA_119575	AT1G27520.1
mRNA_119576	AT1G27520.1
mRNA_119579	AT1G27520.1
mRNA_108746	AT1G27530.1
mRNA_185673	AT1G27530.1
mRNA_108740	AT1G27590.1
mRNA_127212	AT1G27590.1
mRNA_127213	AT1G27590.1
mRNA_4192	AT1G27595.1
mRNA_108739	AT1G27595.1
mRNA_108741	AT1G27595.1
mRNA_108742	AT1G27595.1
mRNA_127209	AT1G27595.1
mRNA_127210	AT1G27595.1
mRNA_127211	AT1G27595.1
mRNA_9253	AT1G27600.2
mRNA_9254	AT1G27600.2
mRNA_9255	AT1G27600.2
mRNA_70585	AT1G27600.2
mRNA_70586	AT1G27600.2
mRNA_70587	AT1G27600.2
mRNA_70588	AT1G27600.2
mRNA_70589	AT1G27600.2
mRNA_70590	AT1G27600.2
mRNA_70591	AT1G27600.2
mRNA_74597	AT1G27600.2
mRNA_74598	AT1G27600.2
mRNA_74599	AT1G27600.2
mRNA_74600	AT1G27600.2
mRNA_74601	AT1G27600.2
mRNA_74602	AT1G27600.2
mRNA_74603	AT1G27600.2
mRNA_74604	AT1G27600.2
mRNA_74605	AT1G27600.2
mRNA_90671	AT1G27600.2
mRNA_90672	AT1G27600.2
mRNA_90673	AT1G27600.2
mRNA_90674	AT1G27600.2
mRNA_90675	AT1G27600.2
mRNA_90676	AT1G27600.2
mRNA_90677	AT1G27600.2
mRNA_127214	AT1G27600.2
mRNA_127215	AT1G27600.2
mRNA_127216	AT1G27600.2
mRNA_127217	AT1G27600.2
mRNA_127218	AT1G27600.2
mRNA_185674	AT1G27600.2
mRNA_185675	AT1G27600.2
mRNA_185676	AT1G27600.2
mRNA_82488	AT1G27620.1
mRNA_166943	AT1G27620.1
mRNA_166944	AT1G27620.1
mRNA_145501	AT1G27650.1
mRNA_82498	AT1G27660.1
mRNA_82499	AT1G27660.1
mRNA_83380	AT1G27660.1
mRNA_104838	AT1G27660.1
mRNA_104839	AT1G27660.1
mRNA_138385	AT1G27660.1
mRNA_138386	AT1G27660.1
mRNA_74501	AT1G27680.1
mRNA_74502	AT1G27680.1
mRNA_74503	AT1G27680.1
mRNA_75738	AT1G27680.1
mRNA_75739	AT1G27680.1
mRNA_75740	AT1G27680.1
mRNA_75741	AT1G27680.1
mRNA_75742	AT1G27680.1
mRNA_75743	AT1G27680.1
mRNA_18996	AT1G27700.1
mRNA_18997	AT1G27700.1
mRNA_37411	AT1G27700.1
mRNA_37412	AT1G27700.1
mRNA_105894	AT1G27700.1
mRNA_154333	AT1G27700.1
mRNA_151921	AT1G27730.1
mRNA_2321	AT1G27750.1
mRNA_2323	AT1G27750.1
mRNA_2324	AT1G27750.1
mRNA_50551	AT1G27750.1
mRNA_50552	AT1G27750.1
mRNA_50556	AT1G27750.1
mRNA_50558	AT1G27750.1
mRNA_50560	AT1G27750.1
mRNA_50561	AT1G27750.1
mRNA_50563	AT1G27750.1
mRNA_50564	AT1G27750.1
mRNA_92913	AT1G27750.1
mRNA_2325	AT1G27752.1
mRNA_92914	AT1G27752.1
mRNA_2326	AT1G27752.2
mRNA_2327	AT1G27752.2
mRNA_2328	AT1G27752.2
mRNA_2329	AT1G27752.2
mRNA_19041	AT1G27760.2
mRNA_19042	AT1G27760.2
mRNA_19043	AT1G27760.2
mRNA_19044	AT1G27760.2
mRNA_19045	AT1G27760.2
mRNA_19046	AT1G27760.2
mRNA_26145	AT1G27760.2
mRNA_26147	AT1G27760.2
mRNA_26148	AT1G27760.2
mRNA_26149	AT1G27760.2
mRNA_26151	AT1G27760.2
mRNA_26152	AT1G27760.2
mRNA_26153	AT1G27760.2
mRNA_26157	AT1G27760.2
mRNA_26158	AT1G27760.2
mRNA_26159	AT1G27760.2
mRNA_26160	AT1G27760.2
mRNA_26161	AT1G27760.2
mRNA_26162	AT1G27760.2
mRNA_26163	AT1G27760.2
mRNA_18992	AT1G27760.3
mRNA_19034	AT1G27760.3
mRNA_26143	AT1G27760.3
mRNA_26144	AT1G27760.3
mRNA_26146	AT1G27760.3
mRNA_26150	AT1G27760.3
mRNA_26154	AT1G27760.3
mRNA_26155	AT1G27760.3
mRNA_26156	AT1G27760.3
mRNA_26164	AT1G27760.3
mRNA_28764	AT1G27760.3
mRNA_28765	AT1G27760.3
mRNA_28766	AT1G27760.3
mRNA_49310	AT1G27760.3
mRNA_92919	AT1G27760.3
mRNA_49305	AT1G27770.1
mRNA_49307	AT1G27770.1
mRNA_49308	AT1G27770.1
mRNA_49309	AT1G27770.1
mRNA_92915	AT1G27770.1
mRNA_92917	AT1G27770.1
mRNA_14139	AT1G27770.2
mRNA_19039	AT1G27840.1
mRNA_19040	AT1G27840.1
mRNA_19037	AT1G27840.2
mRNA_19038	AT1G27840.2
mRNA_65464	AT1G27840.2
mRNA_65465	AT1G27840.2
mRNA_109582	AT1G27850.1
mRNA_109583	AT1G27850.1
mRNA_109584	AT1G27850.1
mRNA_109585	AT1G27850.1
mRNA_189311	AT1G27850.1
mRNA_189312	AT1G27850.1
mRNA_55666	AT1G27860.1
mRNA_131106	AT1G27870.1
mRNA_131107	AT1G27870.1
mRNA_131110	AT1G27870.1
mRNA_131111	AT1G27870.1
mRNA_131112	AT1G27870.1
mRNA_131114	AT1G27870.1
mRNA_131116	AT1G27870.1
mRNA_131117	AT1G27870.1
mRNA_131118	AT1G27870.1
mRNA_131119	AT1G27870.1
mRNA_85014	AT1G27880.1
mRNA_85015	AT1G27880.1
mRNA_189308	AT1G27880.1
mRNA_189309	AT1G27880.1
mRNA_189310	AT1G27880.1
mRNA_1631	AT1G27900.1
mRNA_1632	AT1G27900.1
mRNA_1633	AT1G27900.1
mRNA_1634	AT1G27900.1
mRNA_1635	AT1G27900.1
mRNA_1636	AT1G27900.1
mRNA_1637	AT1G27900.1
mRNA_93153	AT1G27900.1
mRNA_93154	AT1G27900.1
mRNA_93155	AT1G27900.1
mRNA_111800	AT1G27900.1
mRNA_76473	AT1G27920.1
mRNA_76474	AT1G27920.1
mRNA_112874	AT1G27920.1
mRNA_112875	AT1G27920.1
mRNA_112876	AT1G27920.1
mRNA_112877	AT1G27920.1
mRNA_74652	AT1G27940.1
mRNA_74653	AT1G27940.1
mRNA_74654	AT1G27940.1
mRNA_74656	AT1G27940.1
mRNA_74657	AT1G27940.1
mRNA_74660	AT1G27940.1
mRNA_74662	AT1G27940.1
mRNA_121413	AT1G27940.1
mRNA_121414	AT1G27940.1
mRNA_121420	AT1G27940.1
mRNA_121421	AT1G27940.1
mRNA_121423	AT1G27940.1
mRNA_121424	AT1G27940.1
mRNA_121433	AT1G27940.1
mRNA_169194	AT1G27940.1
mRNA_71111	AT1G27950.1
mRNA_138265	AT1G27950.1
mRNA_188325	AT1G27950.1
mRNA_188326	AT1G27950.1
mRNA_188327	AT1G27950.1
mRNA_188328	AT1G27950.1
mRNA_188329	AT1G27950.1
mRNA_82877	AT1G27970.1
mRNA_165669	AT1G27970.1
mRNA_165670	AT1G27970.1
mRNA_169289	AT1G27970.1
mRNA_172277	AT1G27970.1
mRNA_176084	AT1G27970.1
mRNA_176250	AT1G27970.1
mRNA_88601	AT1G27980.1
mRNA_88602	AT1G27980.1
mRNA_88603	AT1G27980.1
mRNA_88604	AT1G27980.1
mRNA_22390	AT1G27990.1
mRNA_22391	AT1G27990.1
mRNA_113389	AT1G27990.1
mRNA_103386	AT1G28010.1
mRNA_45125	AT1G28050.1
mRNA_45126	AT1G28050.1
mRNA_180240	AT1G28050.1
mRNA_153909	AT1G28060.1
mRNA_153910	AT1G28060.1
mRNA_164900	AT1G28060.1
mRNA_164901	AT1G28060.1
mRNA_164902	AT1G28060.1
mRNA_103450	AT1G28090.3
mRNA_93162	AT1G28100.2
mRNA_93163	AT1G28100.2
mRNA_93164	AT1G28100.2
mRNA_93165	AT1G28100.2
mRNA_93166	AT1G28100.2
mRNA_93167	AT1G28100.2
mRNA_93168	AT1G28100.2
mRNA_93171	AT1G28100.2
mRNA_93172	AT1G28100.2
mRNA_93174	AT1G28100.2
mRNA_110473	AT1G28100.2
mRNA_110474	AT1G28100.2
mRNA_110475	AT1G28100.2
mRNA_110477	AT1G28100.2
mRNA_110478	AT1G28100.2
mRNA_110479	AT1G28100.2
mRNA_110480	AT1G28100.2
mRNA_110481	AT1G28100.2
mRNA_110482	AT1G28100.2
mRNA_110484	AT1G28100.2
mRNA_110485	AT1G28100.2
mRNA_110486	AT1G28100.2
mRNA_110487	AT1G28100.2
mRNA_110488	AT1G28100.2
mRNA_110490	AT1G28100.2
mRNA_110491	AT1G28100.2
mRNA_110492	AT1G28100.2
mRNA_110493	AT1G28100.2
mRNA_110496	AT1G28100.2
mRNA_110472	AT1G28100.4
mRNA_110476	AT1G28100.4
mRNA_110483	AT1G28100.4
mRNA_110489	AT1G28100.4
mRNA_93169	AT1G28100.5
mRNA_93170	AT1G28100.5
mRNA_93173	AT1G28100.5
mRNA_110494	AT1G28100.5
mRNA_110495	AT1G28100.5
mRNA_32182	AT1G28110.2
mRNA_32183	AT1G28110.2
mRNA_32184	AT1G28110.2
mRNA_75989	AT1G28110.2
mRNA_75990	AT1G28110.2
mRNA_75991	AT1G28110.2
mRNA_75992	AT1G28110.2
mRNA_122889	AT1G28110.2
mRNA_131359	AT1G28110.2
mRNA_131360	AT1G28110.2
mRNA_131361	AT1G28110.2
mRNA_131362	AT1G28110.2
mRNA_131363	AT1G28110.2
mRNA_131364	AT1G28110.2
mRNA_131365	AT1G28110.2
mRNA_148084	AT1G28110.2
mRNA_148085	AT1G28110.2
mRNA_148086	AT1G28110.2
mRNA_109236	AT1G28120.1
mRNA_109237	AT1G28120.1
mRNA_109238	AT1G28120.1
mRNA_152191	AT1G28120.1
mRNA_152192	AT1G28120.1
mRNA_152193	AT1G28120.1
mRNA_152194	AT1G28120.1
mRNA_90460	AT1G28130.1
mRNA_57258	AT1G28140.1
mRNA_57259	AT1G28140.1
mRNA_167927	AT1G28140.1
mRNA_167928	AT1G28140.1
mRNA_167929	AT1G28140.1
mRNA_167930	AT1G28140.1
mRNA_167931	AT1G28140.1
mRNA_116990	AT1G28150.1
mRNA_171441	AT1G28150.1
mRNA_159106	AT1G28160.1
mRNA_77540	AT1G28200.1
mRNA_149516	AT1G28200.1
mRNA_149517	AT1G28200.1
mRNA_762	AT1G28210.1
mRNA_763	AT1G28210.1
mRNA_764	AT1G28210.1
mRNA_765	AT1G28210.1
mRNA_766	AT1G28210.1
mRNA_767	AT1G28210.1
mRNA_768	AT1G28210.1
mRNA_769	AT1G28210.1
mRNA_770	AT1G28210.1
mRNA_771	AT1G28210.1
mRNA_45214	AT1G28210.1
mRNA_45215	AT1G28210.1
mRNA_110517	AT1G28210.1
mRNA_110518	AT1G28210.1
mRNA_110519	AT1G28210.1
mRNA_110520	AT1G28210.1
mRNA_1517	AT1G28220.1
mRNA_39717	AT1G28220.1
mRNA_49311	AT1G28220.1
mRNA_52846	AT1G28220.1
mRNA_61596	AT1G28220.1
mRNA_66191	AT1G28220.1
mRNA_68039	AT1G28220.1
mRNA_68040	AT1G28220.1
mRNA_74831	AT1G28220.1
mRNA_75549	AT1G28220.1
mRNA_82188	AT1G28220.1
mRNA_89631	AT1G28220.1
mRNA_96595	AT1G28220.1
mRNA_104581	AT1G28220.1
mRNA_115676	AT1G28220.1
mRNA_174793	AT1G28220.1
mRNA_176280	AT1G28220.1
mRNA_61595	AT1G28230.1
mRNA_176279	AT1G28230.1
mRNA_110548	AT1G28240.1
mRNA_110549	AT1G28240.1
mRNA_110550	AT1G28240.1
mRNA_110551	AT1G28240.1
mRNA_110552	AT1G28240.1
mRNA_154788	AT1G28240.1
mRNA_154789	AT1G28240.1
mRNA_154790	AT1G28240.1
mRNA_154791	AT1G28240.1
mRNA_154792	AT1G28240.1
mRNA_175758	AT1G28240.1
mRNA_26773	AT1G28250.1
mRNA_26774	AT1G28250.1
mRNA_141820	AT1G28250.1
mRNA_141821	AT1G28250.1
mRNA_88461	AT1G28260.2
mRNA_88462	AT1G28260.2
mRNA_88463	AT1G28260.2
mRNA_90055	AT1G28260.2
mRNA_90056	AT1G28260.2
mRNA_90057	AT1G28260.2
mRNA_90058	AT1G28260.2
mRNA_115503	AT1G28260.2
mRNA_93395	AT1G28290.2
mRNA_93265	AT1G28310.1
mRNA_136832	AT1G28310.2
mRNA_1376	AT1G28320.1
mRNA_1377	AT1G28320.1
mRNA_1378	AT1G28320.1
mRNA_1379	AT1G28320.1
mRNA_1380	AT1G28320.1
mRNA_167300	AT1G28320.1
mRNA_167324	AT1G28320.1
mRNA_167325	AT1G28320.1
mRNA_167326	AT1G28320.1
mRNA_167327	AT1G28320.1
mRNA_136551	AT1G28330.1
mRNA_136552	AT1G28330.1
mRNA_71285	AT1G28330.4
mRNA_71290	AT1G28330.4
mRNA_175869	AT1G28330.4
mRNA_93266	AT1G28340.1
mRNA_93267	AT1G28340.1
mRNA_167307	AT1G28340.1
mRNA_167308	AT1G28340.1
mRNA_167309	AT1G28340.1
mRNA_175871	AT1G28340.1
mRNA_175872	AT1G28340.1
mRNA_175507	AT1G28350.1
mRNA_167310	AT1G28380.1
mRNA_167311	AT1G28380.1
mRNA_167312	AT1G28380.1
mRNA_167313	AT1G28380.1
mRNA_167314	AT1G28380.1
mRNA_167315	AT1G28380.1
mRNA_167316	AT1G28380.1
mRNA_168281	AT1G28380.1
mRNA_168282	AT1G28380.1
mRNA_168283	AT1G28380.1
mRNA_168284	AT1G28380.1
mRNA_8416	AT1G28410.1
mRNA_8419	AT1G28410.1
mRNA_8420	AT1G28410.1
mRNA_8422	AT1G28410.1
mRNA_8425	AT1G28410.1
mRNA_8426	AT1G28410.1
mRNA_168251	AT1G28410.1
mRNA_168253	AT1G28410.1
mRNA_168256	AT1G28410.1
mRNA_8429	AT1G28420.1
mRNA_168244	AT1G28420.1
mRNA_8396	AT1G28440.1
mRNA_106406	AT1G28440.1
mRNA_106407	AT1G28440.1
mRNA_127792	AT1G28440.1
mRNA_128796	AT1G28440.1
mRNA_128797	AT1G28440.1
mRNA_60667	AT1G28480.1
mRNA_60668	AT1G28480.1
mRNA_63444	AT1G28480.1
mRNA_63445	AT1G28480.1
mRNA_138839	AT1G28480.1
mRNA_12752	AT1G28490.1
mRNA_40315	AT1G28490.1
mRNA_12751	AT1G28490.2
mRNA_8624	AT1G28510.1
mRNA_24598	AT1G28510.1
mRNA_63442	AT1G28510.1
mRNA_93116	AT1G28510.1
mRNA_93117	AT1G28510.1
mRNA_138843	AT1G28510.1
mRNA_8622	AT1G28520.2
mRNA_8623	AT1G28520.2
mRNA_63440	AT1G28520.2
mRNA_63441	AT1G28520.2
mRNA_93114	AT1G28520.2
mRNA_93115	AT1G28520.2
mRNA_138841	AT1G28520.2
mRNA_138842	AT1G28520.2
mRNA_16908	AT1G28530.1
mRNA_16910	AT1G28530.1
mRNA_16887	AT1G28530.2
mRNA_16888	AT1G28530.2
mRNA_16889	AT1G28530.2
mRNA_16907	AT1G28530.2
mRNA_16909	AT1G28530.2
mRNA_63449	AT1G28540.1
mRNA_63450	AT1G28540.1
mRNA_63451	AT1G28540.1
mRNA_63452	AT1G28540.1
mRNA_63453	AT1G28540.1
mRNA_63454	AT1G28540.1
mRNA_63455	AT1G28540.1
mRNA_63456	AT1G28540.1
mRNA_63457	AT1G28540.1
mRNA_138834	AT1G28540.1
mRNA_138835	AT1G28540.1
mRNA_138836	AT1G28540.1
mRNA_138837	AT1G28540.1
mRNA_154777	AT1G28560.1
mRNA_57244	AT1G28560.2
mRNA_57245	AT1G28560.2
mRNA_57246	AT1G28560.2
mRNA_57247	AT1G28560.2
mRNA_154767	AT1G28560.2
mRNA_154768	AT1G28560.2
mRNA_154769	AT1G28560.2
mRNA_154770	AT1G28560.2
mRNA_154771	AT1G28560.2
mRNA_154772	AT1G28560.2
mRNA_154773	AT1G28560.2
mRNA_154774	AT1G28560.2
mRNA_154775	AT1G28560.2
mRNA_154776	AT1G28560.2
mRNA_154778	AT1G28560.2
mRNA_154779	AT1G28560.2
mRNA_154780	AT1G28560.2
mRNA_154781	AT1G28560.2
mRNA_33349	AT1G28570.1
mRNA_127650	AT1G28570.1
mRNA_127654	AT1G28570.1
mRNA_127655	AT1G28570.1
mRNA_159553	AT1G28580.1
mRNA_157480	AT1G28580.2
mRNA_14065	AT1G28590.1
mRNA_89144	AT1G28590.1
mRNA_89145	AT1G28590.1
mRNA_182067	AT1G28590.1
mRNA_102114	AT1G28600.1
mRNA_124973	AT1G28600.1
mRNA_179088	AT1G28600.1
mRNA_78185	AT1G28630.4
mRNA_69116	AT1G28640.1
mRNA_69117	AT1G28640.1
mRNA_69118	AT1G28640.1
mRNA_69119	AT1G28640.1
mRNA_69120	AT1G28640.1
mRNA_69121	AT1G28640.1
mRNA_69122	AT1G28640.1
mRNA_69123	AT1G28640.1
mRNA_25725	AT1G28680.1
mRNA_25726	AT1G28680.1
mRNA_56534	AT1G28680.1
mRNA_156433	AT1G28680.1
mRNA_156434	AT1G28680.1
mRNA_111438	AT1G28690.1
mRNA_111439	AT1G28690.1
mRNA_131421	AT1G28690.1
mRNA_141731	AT1G28690.1
mRNA_141732	AT1G28690.1
mRNA_141733	AT1G28690.1
mRNA_141734	AT1G28690.1
mRNA_141735	AT1G28690.1
mRNA_141736	AT1G28690.1
mRNA_141737	AT1G28690.1
mRNA_141738	AT1G28690.1
mRNA_86132	AT1G28710.2
mRNA_86133	AT1G28710.2
mRNA_86134	AT1G28710.2
mRNA_58406	AT1G28710.3
mRNA_124896	AT1G28710.3
mRNA_140259	AT1G28710.3
mRNA_42493	AT1G28760.1
mRNA_130973	AT1G28760.1
mRNA_39127	AT1G28960.2
mRNA_71577	AT1G28960.2
mRNA_71578	AT1G28960.2
mRNA_97244	AT1G28960.2
mRNA_157474	AT1G28960.2
mRNA_157475	AT1G28960.2
mRNA_157476	AT1G28960.2
mRNA_7019	AT1G28960.5
mRNA_157477	AT1G28960.5
mRNA_57973	AT1G29000.1
mRNA_145528	AT1G29000.1
mRNA_7525	AT1G29010.1
mRNA_26209	AT1G29010.1
mRNA_26210	AT1G29010.1
mRNA_26211	AT1G29010.1
mRNA_115926	AT1G29040.3
mRNA_146661	AT1G29040.3
mRNA_154034	AT1G29040.3
mRNA_154035	AT1G29040.3
mRNA_93309	AT1G29040.4
mRNA_93311	AT1G29040.4
mRNA_146660	AT1G29040.4
mRNA_146662	AT1G29040.4
mRNA_79219	AT1G29050.1
mRNA_79220	AT1G29050.1
mRNA_83532	AT1G29050.1
mRNA_96341	AT1G29050.1
mRNA_106065	AT1G29050.1
mRNA_149239	AT1G29050.1
mRNA_80293	AT1G29070.1
mRNA_178881	AT1G29070.1
mRNA_125276	AT1G29080.1
mRNA_146560	AT1G29080.1
mRNA_108079	AT1G29110.1
mRNA_72164	AT1G29120.2
mRNA_72165	AT1G29120.2
mRNA_72166	AT1G29120.2
mRNA_82055	AT1G29120.2
mRNA_82056	AT1G29120.2
mRNA_82059	AT1G29120.2
mRNA_82060	AT1G29120.2
mRNA_26103	AT1G29120.3
mRNA_26107	AT1G29120.3
mRNA_44637	AT1G29120.3
mRNA_44657	AT1G29120.3
mRNA_44658	AT1G29120.3
mRNA_82057	AT1G29120.3
mRNA_82058	AT1G29120.3
mRNA_26102	AT1G29120.4
mRNA_26105	AT1G29120.4
mRNA_26106	AT1G29120.4
mRNA_44636	AT1G29120.4
mRNA_44638	AT1G29120.4
mRNA_44655	AT1G29120.4
mRNA_44656	AT1G29120.4
mRNA_26101	AT1G29120.5
mRNA_44654	AT1G29120.5
mRNA_32850	AT1G29140.1
mRNA_36834	AT1G29140.1
mRNA_126702	AT1G29140.1
mRNA_177326	AT1G29140.1
mRNA_180300	AT1G29140.1
mRNA_29860	AT1G29150.1
mRNA_110877	AT1G29150.1
mRNA_159743	AT1G29150.1
mRNA_175724	AT1G29150.1
mRNA_162938	AT1G29170.3
mRNA_162939	AT1G29170.3
mRNA_126028	AT1G29200.2
mRNA_126030	AT1G29200.2
mRNA_163935	AT1G29200.2
mRNA_126027	AT1G29200.3
mRNA_126029	AT1G29200.3
mRNA_163934	AT1G29200.3
mRNA_163936	AT1G29200.3
mRNA_126006	AT1G29220.1
mRNA_126007	AT1G29220.1
mRNA_163926	AT1G29220.1
mRNA_34562	AT1G29240.1
mRNA_34563	AT1G29240.1
mRNA_150617	AT1G29240.1
mRNA_150618	AT1G29240.1
mRNA_146169	AT1G29260.1
mRNA_146170	AT1G29260.1
mRNA_146171	AT1G29260.1
mRNA_146172	AT1G29260.1
mRNA_146173	AT1G29260.1
mRNA_146174	AT1G29260.1
mRNA_146175	AT1G29260.1
mRNA_146176	AT1G29260.1
mRNA_146177	AT1G29260.1
mRNA_146178	AT1G29260.1
mRNA_188429	AT1G29260.1
mRNA_188430	AT1G29260.1
mRNA_188431	AT1G29260.1
mRNA_188432	AT1G29260.1
mRNA_114618	AT1G29270.1
mRNA_124542	AT1G29280.1
mRNA_124543	AT1G29280.1
mRNA_186540	AT1G29280.1
mRNA_186541	AT1G29280.1
mRNA_161291	AT1G29320.1
mRNA_161292	AT1G29320.1
mRNA_185532	AT1G29320.1
mRNA_189095	AT1G29320.1
mRNA_33521	AT1G29330.1
mRNA_33529	AT1G29330.1
mRNA_33530	AT1G29330.1
mRNA_33531	AT1G29330.1
mRNA_33532	AT1G29330.1
mRNA_147091	AT1G29340.1
mRNA_147092	AT1G29340.1
mRNA_174277	AT1G29340.1
mRNA_174278	AT1G29340.1
mRNA_174279	AT1G29340.1
mRNA_53136	AT1G29370.1
mRNA_57775	AT1G29370.1
mRNA_75192	AT1G29370.1
mRNA_77522	AT1G29370.1
mRNA_57774	AT1G29390.1
mRNA_77521	AT1G29390.2
mRNA_26251	AT1G29400.2
mRNA_26252	AT1G29400.2
mRNA_26253	AT1G29400.2
mRNA_26254	AT1G29400.2
mRNA_50737	AT1G29400.2
mRNA_50738	AT1G29400.2
mRNA_50739	AT1G29400.2
mRNA_50740	AT1G29400.2
mRNA_50741	AT1G29400.2
mRNA_50742	AT1G29400.2
mRNA_56969	AT1G29400.2
mRNA_57770	AT1G29400.2
mRNA_57771	AT1G29400.2
mRNA_57772	AT1G29400.2
mRNA_57773	AT1G29400.2
mRNA_104210	AT1G29400.2
mRNA_138948	AT1G29400.2
mRNA_138949	AT1G29400.2
mRNA_155666	AT1G29400.2
mRNA_155667	AT1G29400.2
mRNA_155668	AT1G29400.2
mRNA_155669	AT1G29400.2
mRNA_155670	AT1G29400.2
mRNA_155671	AT1G29400.2
mRNA_123451	AT1G29420.1
mRNA_181781	AT1G29470.2
mRNA_181782	AT1G29470.2
mRNA_42734	AT1G29500.1
mRNA_42735	AT1G29500.1
mRNA_42736	AT1G29500.1
mRNA_58149	AT1G29500.1
mRNA_58150	AT1G29500.1
mRNA_119419	AT1G29500.1
mRNA_131517	AT1G29500.1
mRNA_124067	AT1G29550.1
mRNA_124069	AT1G29550.1
mRNA_55042	AT1G29600.1
mRNA_94534	AT1G29630.1
mRNA_24902	AT1G29630.2
mRNA_24904	AT1G29630.2
mRNA_24906	AT1G29630.2
mRNA_24907	AT1G29630.2
mRNA_91794	AT1G29630.2
mRNA_94535	AT1G29630.2
mRNA_94536	AT1G29630.2
mRNA_94537	AT1G29630.2
mRNA_24903	AT1G29630.3
mRNA_92293	AT1G29660.1
mRNA_8980	AT1G29670.1
mRNA_8981	AT1G29670.1
mRNA_8982	AT1G29670.1
mRNA_22731	AT1G29670.1
mRNA_55443	AT1G29670.1
mRNA_73084	AT1G29670.1
mRNA_73085	AT1G29670.1
mRNA_73086	AT1G29670.1
mRNA_92235	AT1G29670.1
mRNA_92236	AT1G29670.1
mRNA_92290	AT1G29670.1
mRNA_92291	AT1G29670.1
mRNA_141477	AT1G29670.1
mRNA_141478	AT1G29670.1
mRNA_156611	AT1G29670.1
mRNA_179265	AT1G29670.1
mRNA_73082	AT1G29680.1
mRNA_72936	AT1G29690.1
mRNA_72937	AT1G29690.1
mRNA_73087	AT1G29690.1
mRNA_92286	AT1G29690.1
mRNA_92287	AT1G29690.1
mRNA_92288	AT1G29690.1
mRNA_92289	AT1G29690.1
mRNA_141637	AT1G29690.1
mRNA_141638	AT1G29690.1
mRNA_141639	AT1G29690.1
mRNA_141640	AT1G29690.1
mRNA_141641	AT1G29690.1
mRNA_141642	AT1G29690.1
mRNA_141643	AT1G29690.1
mRNA_141644	AT1G29690.1
mRNA_141645	AT1G29690.1
mRNA_143028	AT1G29690.1
mRNA_143029	AT1G29690.1
mRNA_143030	AT1G29690.1
mRNA_143031	AT1G29690.1
mRNA_144181	AT1G29690.1
mRNA_144182	AT1G29690.1
mRNA_144183	AT1G29690.1
mRNA_31478	AT1G29700.1
mRNA_31479	AT1G29700.1
mRNA_92698	AT1G29700.1
mRNA_92703	AT1G29700.1
mRNA_165589	AT1G29700.1
mRNA_165590	AT1G29700.1
mRNA_8999	AT1G29750.1
mRNA_9001	AT1G29750.1
mRNA_9003	AT1G29750.1
mRNA_9012	AT1G29750.1
mRNA_92257	AT1G29750.1
mRNA_92258	AT1G29750.1
mRNA_92259	AT1G29750.1
mRNA_92261	AT1G29750.1
mRNA_92262	AT1G29750.1
mRNA_92263	AT1G29750.1
mRNA_92264	AT1G29750.1
mRNA_92278	AT1G29750.1
mRNA_92279	AT1G29750.1
mRNA_92280	AT1G29750.1
mRNA_8992	AT1G29750.2
mRNA_8993	AT1G29750.2
mRNA_92254	AT1G29750.2
mRNA_92255	AT1G29750.2
mRNA_92256	AT1G29750.2
mRNA_92260	AT1G29750.2
mRNA_92265	AT1G29750.2
mRNA_92281	AT1G29750.2
mRNA_25592	AT1G29760.1
mRNA_34551	AT1G29760.1
mRNA_34552	AT1G29760.1
mRNA_34555	AT1G29760.1
mRNA_92209	AT1G29760.1
mRNA_92210	AT1G29760.1
mRNA_92274	AT1G29760.1
mRNA_12544	AT1G29790.2
mRNA_12545	AT1G29790.2
mRNA_53129	AT1G29790.2
mRNA_24197	AT1G29800.1
mRNA_154732	AT1G29800.1
mRNA_8994	AT1G29800.2
mRNA_24196	AT1G29800.2
mRNA_154733	AT1G29800.2
mRNA_176791	AT1G29810.1
mRNA_176792	AT1G29810.1
mRNA_176793	AT1G29810.1
mRNA_176795	AT1G29810.1
mRNA_185121	AT1G29810.1
mRNA_185122	AT1G29810.1
mRNA_48623	AT1G29820.2
mRNA_48624	AT1G29820.2
mRNA_48625	AT1G29820.2
mRNA_48626	AT1G29820.2
mRNA_48627	AT1G29820.2
mRNA_84640	AT1G29820.2
mRNA_84641	AT1G29820.2
mRNA_84642	AT1G29820.2
mRNA_84643	AT1G29820.2
mRNA_84644	AT1G29820.2
mRNA_84645	AT1G29820.2
mRNA_84646	AT1G29820.2
mRNA_84647	AT1G29820.2
mRNA_84648	AT1G29820.2
mRNA_139571	AT1G29820.2
mRNA_139572	AT1G29820.2
mRNA_139573	AT1G29820.2
mRNA_139574	AT1G29820.2
mRNA_139575	AT1G29820.2
mRNA_179853	AT1G29820.2
mRNA_179854	AT1G29820.2
mRNA_179855	AT1G29820.2
mRNA_179856	AT1G29820.2
mRNA_12551	AT1G29850.1
mRNA_53134	AT1G29850.1
mRNA_53135	AT1G29850.1
mRNA_176797	AT1G29850.1
mRNA_176798	AT1G29850.1
mRNA_185119	AT1G29850.1
mRNA_185120	AT1G29850.1
mRNA_29638	AT1G29860.1
mRNA_88712	AT1G29880.1
mRNA_88713	AT1G29880.1
mRNA_99684	AT1G29880.1
mRNA_104118	AT1G29880.1
mRNA_104119	AT1G29880.1
mRNA_118812	AT1G29880.1
mRNA_6914	AT1G29900.1
mRNA_6915	AT1G29900.1
mRNA_90983	AT1G29900.1
mRNA_90984	AT1G29900.1
mRNA_133488	AT1G29900.1
mRNA_133489	AT1G29900.1
mRNA_162107	AT1G29900.1
mRNA_162108	AT1G29900.1
mRNA_162109	AT1G29900.1
mRNA_162110	AT1G29900.1
mRNA_162111	AT1G29900.1
mRNA_162112	AT1G29900.1
mRNA_162113	AT1G29900.1
mRNA_162114	AT1G29900.1
mRNA_162115	AT1G29900.1
mRNA_162116	AT1G29900.1
mRNA_168002	AT1G29900.1
mRNA_168004	AT1G29900.1
mRNA_168005	AT1G29900.1
mRNA_168006	AT1G29900.1
mRNA_168007	AT1G29900.1
mRNA_168008	AT1G29900.1
mRNA_168009	AT1G29900.1
mRNA_9104	AT1G29930.1
mRNA_9105	AT1G29930.1
mRNA_9106	AT1G29930.1
mRNA_9107	AT1G29930.1
mRNA_75184	AT1G29930.1
mRNA_75185	AT1G29930.1
mRNA_75186	AT1G29930.1
mRNA_75187	AT1G29930.1
mRNA_78961	AT1G29930.1
mRNA_78963	AT1G29930.1
mRNA_78964	AT1G29930.1
mRNA_152822	AT1G29930.1
mRNA_163142	AT1G29930.1
mRNA_163143	AT1G29930.1
mRNA_163144	AT1G29930.1
mRNA_60472	AT1G29940.1
mRNA_104498	AT1G29940.1
mRNA_104499	AT1G29940.1
mRNA_104500	AT1G29940.1
mRNA_179544	AT1G29940.1
mRNA_179545	AT1G29940.1
mRNA_179546	AT1G29940.1
mRNA_9099	AT1G29950.2
mRNA_9100	AT1G29950.2
mRNA_9101	AT1G29950.2
mRNA_9102	AT1G29950.2
mRNA_78940	AT1G29950.2
mRNA_9151	AT1G29980.1
mRNA_9152	AT1G29980.1
mRNA_9153	AT1G29980.1
mRNA_160222	AT1G29980.1
mRNA_160224	AT1G29980.2
mRNA_49760	AT1G29990.1
mRNA_49761	AT1G29990.1
mRNA_148672	AT1G29990.1
mRNA_9184	AT1G30000.1
mRNA_153706	AT1G30000.1
mRNA_26110	AT1G30010.1
mRNA_26111	AT1G30010.1
mRNA_28839	AT1G30010.1
mRNA_1248	AT1G30040.1
mRNA_28967	AT1G30040.1
mRNA_83587	AT1G30040.1
mRNA_86254	AT1G30040.1
mRNA_95591	AT1G30040.1
mRNA_115361	AT1G30040.1
mRNA_146076	AT1G30040.1
mRNA_163582	AT1G30040.1
mRNA_165183	AT1G30040.1
mRNA_183141	AT1G30040.1
mRNA_163581	AT1G30040.2
mRNA_75342	AT1G30050.1
mRNA_78009	AT1G30050.1
mRNA_112276	AT1G30050.1
mRNA_112277	AT1G30050.1
mRNA_3768	AT1G30070.1
mRNA_3769	AT1G30070.1
mRNA_3770	AT1G30070.1
mRNA_3771	AT1G30070.1
mRNA_84110	AT1G30070.1
mRNA_131611	AT1G30080.1
mRNA_171381	AT1G30080.1
mRNA_8402	AT1G30090.1
mRNA_46033	AT1G30090.1
mRNA_170468	AT1G30090.1
mRNA_170469	AT1G30090.1
mRNA_170470	AT1G30090.1
mRNA_171388	AT1G30090.1
mRNA_171389	AT1G30090.1
mRNA_171390	AT1G30090.1
mRNA_128604	AT1G30100.1
mRNA_181222	AT1G30100.1
mRNA_181223	AT1G30100.1
mRNA_181224	AT1G30100.1
mRNA_181225	AT1G30100.1
mRNA_181226	AT1G30100.1
mRNA_181227	AT1G30100.1
mRNA_181228	AT1G30100.1
mRNA_62240	AT1G30110.2
mRNA_62241	AT1G30110.2
mRNA_62242	AT1G30110.2
mRNA_108163	AT1G30110.2
mRNA_108164	AT1G30110.2
mRNA_108603	AT1G30110.2
mRNA_108604	AT1G30110.2
mRNA_20029	AT1G30120.1
mRNA_141074	AT1G30130.2
mRNA_141075	AT1G30130.2
mRNA_148544	AT1G30130.2
mRNA_148545	AT1G30130.2
mRNA_148546	AT1G30130.2
mRNA_148547	AT1G30130.2
mRNA_24502	AT1G30135.1
mRNA_81723	AT1G30135.1
mRNA_108724	AT1G30135.1
mRNA_108729	AT1G30135.1
mRNA_127837	AT1G30135.1
mRNA_7192	AT1G30140.1
mRNA_25991	AT1G30140.1
mRNA_18021	AT1G30200.1
mRNA_38827	AT1G30220.1
mRNA_112832	AT1G30220.1
mRNA_132481	AT1G30240.1
mRNA_132484	AT1G30240.1
mRNA_170661	AT1G30240.1
mRNA_170667	AT1G30240.1
mRNA_119501	AT1G30240.2
mRNA_132483	AT1G30240.2
mRNA_132485	AT1G30240.2
mRNA_132486	AT1G30240.2
mRNA_132487	AT1G30240.2
mRNA_170658	AT1G30240.2
mRNA_170659	AT1G30240.2
mRNA_170660	AT1G30240.2
mRNA_170662	AT1G30240.2
mRNA_170663	AT1G30240.2
mRNA_170664	AT1G30240.2
mRNA_170665	AT1G30240.2
mRNA_170666	AT1G30240.2
mRNA_170668	AT1G30240.2
mRNA_170669	AT1G30240.2
mRNA_170670	AT1G30240.2
mRNA_170671	AT1G30240.2
mRNA_170672	AT1G30240.2
mRNA_170673	AT1G30240.2
mRNA_170674	AT1G30240.2
mRNA_953	AT1G30260.1
mRNA_955	AT1G30260.1
mRNA_963	AT1G30260.1
mRNA_46013	AT1G30270.1
mRNA_46014	AT1G30270.1
mRNA_111662	AT1G30270.1
mRNA_148549	AT1G30270.1
mRNA_148550	AT1G30270.1
mRNA_46018	AT1G30280.1
mRNA_46019	AT1G30280.1
mRNA_148553	AT1G30280.1
mRNA_148554	AT1G30280.1
mRNA_171739	AT1G30290.1
mRNA_178937	AT1G30290.1
mRNA_178938	AT1G30290.1
mRNA_59668	AT1G30300.1
mRNA_59669	AT1G30300.1
mRNA_171732	AT1G30300.1
mRNA_178909	AT1G30300.1
mRNA_178910	AT1G30300.1
mRNA_171721	AT1G30320.1
mRNA_171722	AT1G30320.1
mRNA_178908	AT1G30320.1
mRNA_78304	AT1G30330.1
mRNA_114356	AT1G30330.1
mRNA_126068	AT1G30330.1
mRNA_178913	AT1G30330.1
mRNA_178915	AT1G30330.1
mRNA_126064	AT1G30330.2
mRNA_126065	AT1G30330.2
mRNA_126066	AT1G30330.2
mRNA_126067	AT1G30330.2
mRNA_126069	AT1G30330.2
mRNA_105367	AT1G30360.1
mRNA_105368	AT1G30360.1
mRNA_105369	AT1G30360.1
mRNA_169073	AT1G30360.1
mRNA_3581	AT1G30380.1
mRNA_53613	AT1G30380.1
mRNA_98976	AT1G30380.1
mRNA_108394	AT1G30380.1
mRNA_19844	AT1G30400.2
mRNA_61581	AT1G30400.2
mRNA_61583	AT1G30400.2
mRNA_61584	AT1G30400.2
mRNA_111622	AT1G30400.2
mRNA_111625	AT1G30400.2
mRNA_188921	AT1G30400.2
mRNA_19832	AT1G30410.1
mRNA_19842	AT1G30410.1
mRNA_111623	AT1G30410.1
mRNA_111624	AT1G30410.1
mRNA_111626	AT1G30410.1
mRNA_111627	AT1G30410.1
mRNA_63512	AT1G30420.1
mRNA_177929	AT1G30440.1
mRNA_177930	AT1G30440.1
mRNA_177931	AT1G30440.1
mRNA_177932	AT1G30440.1
mRNA_26422	AT1G30450.2
mRNA_26423	AT1G30450.2
mRNA_26424	AT1G30450.2
mRNA_26425	AT1G30450.2
mRNA_26426	AT1G30450.2
mRNA_26427	AT1G30450.2
mRNA_45503	AT1G30450.2
mRNA_70872	AT1G30450.2
mRNA_70873	AT1G30450.2
mRNA_70874	AT1G30450.2
mRNA_86236	AT1G30450.2
mRNA_86237	AT1G30450.2
mRNA_86238	AT1G30450.2
mRNA_137063	AT1G30450.2
mRNA_137064	AT1G30450.2
mRNA_137065	AT1G30450.2
mRNA_137068	AT1G30450.2
mRNA_177921	AT1G30450.2
mRNA_177922	AT1G30450.2
mRNA_177923	AT1G30450.2
mRNA_177924	AT1G30450.2
mRNA_177925	AT1G30450.2
mRNA_9378	AT1G30460.1
mRNA_9379	AT1G30460.1
mRNA_9380	AT1G30460.1
mRNA_26403	AT1G30460.1
mRNA_26404	AT1G30460.1
mRNA_39379	AT1G30460.1
mRNA_39380	AT1G30460.1
mRNA_39381	AT1G30460.1
mRNA_39383	AT1G30460.1
mRNA_39384	AT1G30460.1
mRNA_39385	AT1G30460.1
mRNA_73647	AT1G30460.1
mRNA_73648	AT1G30460.1
mRNA_73649	AT1G30460.1
mRNA_73650	AT1G30460.1
mRNA_39382	AT1G30460.2
mRNA_73645	AT1G30460.2
mRNA_161510	AT1G30470.1
mRNA_161511	AT1G30470.1
mRNA_30064	AT1G30470.2
mRNA_30065	AT1G30470.3
mRNA_61045	AT1G30475.3
mRNA_61046	AT1G30475.3
mRNA_73064	AT1G30475.4
mRNA_88168	AT1G30480.1
mRNA_161509	AT1G30480.1
mRNA_166377	AT1G30480.1
mRNA_24096	AT1G30500.2
mRNA_24097	AT1G30500.2
mRNA_24098	AT1G30500.2
mRNA_24099	AT1G30500.2
mRNA_24100	AT1G30500.2
mRNA_180228	AT1G30500.2
mRNA_180229	AT1G30500.2
mRNA_180230	AT1G30500.2
mRNA_180231	AT1G30500.2
mRNA_180232	AT1G30500.2
mRNA_180233	AT1G30500.2
mRNA_180234	AT1G30500.2
mRNA_180235	AT1G30500.2
mRNA_47665	AT1G30510.1
mRNA_92115	AT1G30510.1
mRNA_92116	AT1G30510.1
mRNA_9431	AT1G30520.1
mRNA_9432	AT1G30520.1
mRNA_9433	AT1G30520.1
mRNA_9434	AT1G30520.1
mRNA_9435	AT1G30520.1
mRNA_9436	AT1G30520.1
mRNA_9437	AT1G30520.1
mRNA_9438	AT1G30520.1
mRNA_9439	AT1G30520.1
mRNA_9440	AT1G30520.1
mRNA_9441	AT1G30520.1
mRNA_9442	AT1G30520.1
mRNA_9443	AT1G30520.1
mRNA_182504	AT1G30520.1
mRNA_182505	AT1G30520.1
mRNA_182506	AT1G30520.1
mRNA_182507	AT1G30520.1
mRNA_182508	AT1G30520.1
mRNA_182509	AT1G30520.1
mRNA_182510	AT1G30520.1
mRNA_18807	AT1G30540.1
mRNA_21776	AT1G30540.1
mRNA_21777	AT1G30540.1
mRNA_21778	AT1G30540.1
mRNA_21779	AT1G30540.1
mRNA_30123	AT1G30540.1
mRNA_42226	AT1G30540.1
mRNA_42227	AT1G30540.1
mRNA_163055	AT1G30540.1
mRNA_163056	AT1G30540.1
mRNA_8550	AT1G30550.2
mRNA_8551	AT1G30550.2
mRNA_8552	AT1G30550.2
mRNA_8553	AT1G30550.2
mRNA_8554	AT1G30550.2
mRNA_26024	AT1G30550.2
mRNA_26025	AT1G30550.2
mRNA_26026	AT1G30550.2
mRNA_26028	AT1G30550.2
mRNA_145003	AT1G30560.1
mRNA_145004	AT1G30560.1
mRNA_145009	AT1G30560.1
mRNA_9428	AT1G30570.1
mRNA_9429	AT1G30570.1
mRNA_182503	AT1G30570.1
mRNA_52769	AT1G30580.1
mRNA_52770	AT1G30580.1
mRNA_81513	AT1G30580.1
mRNA_10080	AT1G30590.1
mRNA_36234	AT1G30600.1
mRNA_36235	AT1G30600.1
mRNA_36236	AT1G30600.1
mRNA_36237	AT1G30600.1
mRNA_36238	AT1G30600.1
mRNA_36239	AT1G30600.1
mRNA_36240	AT1G30600.1
mRNA_36241	AT1G30600.1
mRNA_68953	AT1G30610.2
mRNA_68954	AT1G30610.2
mRNA_161544	AT1G30610.2
mRNA_161545	AT1G30610.2
mRNA_161546	AT1G30610.2
mRNA_161547	AT1G30610.2
mRNA_21357	AT1G30620.2
mRNA_21358	AT1G30620.2
mRNA_21359	AT1G30620.2
mRNA_21360	AT1G30620.2
mRNA_21361	AT1G30620.2
mRNA_21362	AT1G30620.2
mRNA_21363	AT1G30620.2
mRNA_21364	AT1G30620.2
mRNA_21365	AT1G30620.2
mRNA_68947	AT1G30620.2
mRNA_68948	AT1G30620.2
mRNA_78704	AT1G30620.2
mRNA_145099	AT1G30620.2
mRNA_145100	AT1G30620.2
mRNA_161489	AT1G30620.2
mRNA_161490	AT1G30620.2
mRNA_161492	AT1G30620.2
mRNA_72589	AT1G30620.3
mRNA_72590	AT1G30620.3
mRNA_72591	AT1G30620.3
mRNA_72592	AT1G30620.3
mRNA_72593	AT1G30620.3
mRNA_146433	AT1G30630.1
mRNA_161488	AT1G30630.1
mRNA_154449	AT1G30650.1
mRNA_154450	AT1G30650.1
mRNA_39387	AT1G30660.1
mRNA_42721	AT1G30670.1
mRNA_42722	AT1G30670.1
mRNA_9381	AT1G30680.1
mRNA_9382	AT1G30680.1
mRNA_9383	AT1G30680.1
mRNA_9384	AT1G30680.1
mRNA_9385	AT1G30680.1
mRNA_9386	AT1G30680.1
mRNA_9387	AT1G30680.1
mRNA_9388	AT1G30680.1
mRNA_9389	AT1G30680.1
mRNA_9390	AT1G30680.1
mRNA_9391	AT1G30680.1
mRNA_9392	AT1G30680.1
mRNA_9393	AT1G30680.1
mRNA_39386	AT1G30680.1
mRNA_39388	AT1G30680.1
mRNA_39389	AT1G30680.1
mRNA_47054	AT1G30680.1
mRNA_47055	AT1G30680.1
mRNA_154448	AT1G30680.1
mRNA_154453	AT1G30680.1
mRNA_154454	AT1G30680.1
mRNA_9394	AT1G30690.2
mRNA_9395	AT1G30690.2
mRNA_40493	AT1G30690.2
mRNA_122371	AT1G30690.2
mRNA_122496	AT1G30690.2
mRNA_9223	AT1G30700.1
mRNA_9224	AT1G30700.1
mRNA_116926	AT1G30720.1
mRNA_33764	AT1G30755.1
mRNA_33765	AT1G30755.1
mRNA_33766	AT1G30755.1
mRNA_33767	AT1G30755.1
mRNA_72008	AT1G30755.1
mRNA_72009	AT1G30755.1
mRNA_72010	AT1G30755.1
mRNA_72011	AT1G30755.1
mRNA_72012	AT1G30755.1
mRNA_72013	AT1G30755.1
mRNA_89362	AT1G30755.1
mRNA_89363	AT1G30755.1
mRNA_176314	AT1G30755.1
mRNA_176315	AT1G30755.1
mRNA_17562	AT1G30800.1
mRNA_26957	AT1G30810.2
mRNA_26958	AT1G30810.2
mRNA_161513	AT1G30810.2
mRNA_161514	AT1G30810.2
mRNA_161515	AT1G30810.2
mRNA_161516	AT1G30810.2
mRNA_161517	AT1G30810.2
mRNA_161518	AT1G30810.2
mRNA_161519	AT1G30810.2
mRNA_161520	AT1G30810.2
mRNA_77969	AT1G30814.2
mRNA_43576	AT1G30820.1
mRNA_43577	AT1G30820.1
mRNA_43578	AT1G30820.1
mRNA_43579	AT1G30820.1
mRNA_43580	AT1G30820.1
mRNA_43581	AT1G30820.1
mRNA_43582	AT1G30820.1
mRNA_82845	AT1G30820.1
mRNA_82846	AT1G30820.1
mRNA_82847	AT1G30820.1
mRNA_82848	AT1G30820.1
mRNA_145324	AT1G30820.1
mRNA_145325	AT1G30820.1
mRNA_145326	AT1G30820.1
mRNA_172283	AT1G30820.1
mRNA_172284	AT1G30820.1
mRNA_172285	AT1G30820.1
mRNA_16575	AT1G30825.1
mRNA_16576	AT1G30825.1
mRNA_16577	AT1G30825.1
mRNA_139259	AT1G30825.1
mRNA_139260	AT1G30825.1
mRNA_5188	AT1G30845.1
mRNA_184575	AT1G30845.1
mRNA_4659	AT1G30860.1
mRNA_44126	AT1G30860.1
mRNA_44127	AT1G30860.1
mRNA_171136	AT1G30860.1
mRNA_171137	AT1G30860.1
mRNA_171138	AT1G30860.1
mRNA_4639	AT1G30870.1
mRNA_4799	AT1G30880.1
mRNA_4800	AT1G30880.1
mRNA_107431	AT1G30880.1
mRNA_107432	AT1G30880.1
mRNA_35727	AT1G30890.2
mRNA_35728	AT1G30890.2
mRNA_35729	AT1G30890.2
mRNA_42212	AT1G30890.2
mRNA_42213	AT1G30890.2
mRNA_42214	AT1G30890.2
mRNA_140197	AT1G30890.2
mRNA_140199	AT1G30890.2
mRNA_4610	AT1G30900.1
mRNA_170751	AT1G30900.1
mRNA_170752	AT1G30900.1
mRNA_4619	AT1G30910.1
mRNA_42643	AT1G30910.1
mRNA_108850	AT1G30910.1
mRNA_108851	AT1G30910.1
mRNA_136913	AT1G30910.1
mRNA_136914	AT1G30910.1
mRNA_60275	AT1G30930.1
mRNA_76083	AT1G30950.1
mRNA_126302	AT1G30950.1
mRNA_65432	AT1G30960.1
mRNA_65433	AT1G30960.1
mRNA_65434	AT1G30960.1
mRNA_65435	AT1G30960.1
mRNA_65436	AT1G30960.1
mRNA_65437	AT1G30960.1
mRNA_65438	AT1G30960.1
mRNA_65439	AT1G30960.1
mRNA_136947	AT1G30960.1
mRNA_136948	AT1G30960.1
mRNA_136949	AT1G30960.1
mRNA_136950	AT1G30960.1
mRNA_136951	AT1G30960.1
mRNA_136952	AT1G30960.1
mRNA_136953	AT1G30960.1
mRNA_136954	AT1G30960.1
mRNA_136955	AT1G30960.1
mRNA_65431	AT1G30970.1
mRNA_136997	AT1G30970.1
mRNA_136998	AT1G30970.1
mRNA_88643	AT1G30970.2
mRNA_88644	AT1G30970.2
mRNA_88645	AT1G30970.2
mRNA_88646	AT1G30970.2
mRNA_96013	AT1G30972.1
mRNA_96014	AT1G30972.1
mRNA_157513	AT1G30972.1
mRNA_6125	AT1G30972.2
mRNA_17294	AT1G31040.1
mRNA_60802	AT1G31040.1
mRNA_122539	AT1G31040.1
mRNA_685	AT1G31050.1
mRNA_686	AT1G31050.1
mRNA_69297	AT1G31050.1
mRNA_69298	AT1G31050.1
mRNA_59012	AT1G31070.2
mRNA_60831	AT1G31070.2
mRNA_59277	AT1G31120.1
mRNA_59278	AT1G31120.1
mRNA_59279	AT1G31120.1
mRNA_59280	AT1G31120.1
mRNA_138613	AT1G31120.1
mRNA_106610	AT1G31140.2
mRNA_13399	AT1G31150.1
mRNA_13400	AT1G31150.1
mRNA_13403	AT1G31150.1
mRNA_13408	AT1G31150.1
mRNA_13413	AT1G31150.1
mRNA_21170	AT1G31150.1
mRNA_21408	AT1G31150.1
mRNA_51915	AT1G31150.1
mRNA_84304	AT1G31150.1
mRNA_88232	AT1G31150.1
mRNA_88233	AT1G31150.1
mRNA_158998	AT1G31150.1
mRNA_171678	AT1G31150.1
mRNA_183098	AT1G31150.1
mRNA_9669	AT1G31160.1
mRNA_25196	AT1G31160.1
mRNA_9678	AT1G31170.2
mRNA_187124	AT1G31170.2
mRNA_11074	AT1G31190.1
mRNA_189069	AT1G31190.1
mRNA_189070	AT1G31190.1
mRNA_189071	AT1G31190.1
mRNA_189072	AT1G31190.1
mRNA_189073	AT1G31190.1
mRNA_189074	AT1G31190.1
mRNA_189075	AT1G31190.1
mRNA_189076	AT1G31190.1
mRNA_189077	AT1G31190.1
mRNA_189078	AT1G31200.1
mRNA_96369	AT1G31220.1
mRNA_96370	AT1G31220.1
mRNA_128020	AT1G31220.1
mRNA_116470	AT1G31230.1
mRNA_116471	AT1G31230.1
mRNA_116472	AT1G31230.1
mRNA_116473	AT1G31230.1
mRNA_116474	AT1G31230.1
mRNA_53625	AT1G31260.1
mRNA_78780	AT1G31260.1
mRNA_118916	AT1G31260.1
mRNA_118917	AT1G31260.1
mRNA_118918	AT1G31260.1
mRNA_128060	AT1G31260.1
mRNA_157759	AT1G31260.1
mRNA_102124	AT1G31280.1
mRNA_102125	AT1G31280.1
mRNA_118878	AT1G31280.1
mRNA_56413	AT1G31290.1
mRNA_56414	AT1G31290.1
mRNA_56415	AT1G31290.1
mRNA_56416	AT1G31290.1
mRNA_56417	AT1G31290.1
mRNA_56418	AT1G31290.1
mRNA_9532	AT1G31300.2
mRNA_9533	AT1G31300.2
mRNA_9534	AT1G31300.2
mRNA_9535	AT1G31300.2
mRNA_118876	AT1G31300.2
mRNA_118877	AT1G31300.2
mRNA_140391	AT1G31300.2
mRNA_53454	AT1G31310.1
mRNA_53456	AT1G31310.1
mRNA_118901	AT1G31310.1
mRNA_12151	AT1G31320.1
mRNA_151513	AT1G31320.1
mRNA_53446	AT1G31330.1
mRNA_53447	AT1G31330.1
mRNA_53448	AT1G31330.1
mRNA_53449	AT1G31330.1
mRNA_53450	AT1G31330.1
mRNA_67116	AT1G31330.1
mRNA_112893	AT1G31330.1
mRNA_13330	AT1G31340.1
mRNA_16219	AT1G31340.1
mRNA_43654	AT1G31340.1
mRNA_160390	AT1G31340.1
mRNA_99126	AT1G31350.1
mRNA_174647	AT1G31350.1
mRNA_45959	AT1G31360.1
mRNA_72672	AT1G31360.1
mRNA_72673	AT1G31360.1
mRNA_123316	AT1G31360.1
mRNA_123317	AT1G31360.1
mRNA_123318	AT1G31360.1
mRNA_123319	AT1G31360.1
mRNA_45960	AT1G31360.2
mRNA_45962	AT1G31360.2
mRNA_45963	AT1G31360.2
mRNA_45964	AT1G31360.2
mRNA_45977	AT1G31360.2
mRNA_72671	AT1G31360.2
mRNA_123309	AT1G31360.2
mRNA_123310	AT1G31360.2
mRNA_123311	AT1G31360.2
mRNA_123312	AT1G31360.2
mRNA_123313	AT1G31360.2
mRNA_103956	AT1G31410.1
mRNA_103957	AT1G31410.1
mRNA_119189	AT1G31410.1
mRNA_119190	AT1G31410.1
mRNA_119191	AT1G31410.1
mRNA_119192	AT1G31410.1
mRNA_9214	AT1G31420.1
mRNA_45848	AT1G31420.2
mRNA_45849	AT1G31420.2
mRNA_125231	AT1G31420.2
mRNA_126299	AT1G31420.2
mRNA_21521	AT1G31440.1
mRNA_21522	AT1G31440.1
mRNA_45838	AT1G31440.1
mRNA_45840	AT1G31440.1
mRNA_45824	AT1G31460.1
mRNA_45825	AT1G31460.1
mRNA_3592	AT1G31480.1
mRNA_3593	AT1G31480.1
mRNA_3594	AT1G31480.1
mRNA_3616	AT1G31480.1
mRNA_3617	AT1G31480.1
mRNA_3618	AT1G31480.1
mRNA_3619	AT1G31480.1
mRNA_3620	AT1G31480.1
mRNA_3621	AT1G31480.1
mRNA_3622	AT1G31480.1
mRNA_11020	AT1G31480.1
mRNA_11022	AT1G31480.1
mRNA_107963	AT1G31480.1
mRNA_107965	AT1G31480.1
mRNA_143063	AT1G31480.1
mRNA_143065	AT1G31480.1
mRNA_164617	AT1G31480.1
mRNA_164618	AT1G31480.1
mRNA_29703	AT1G31490.1
mRNA_164846	AT1G31500.1
mRNA_164847	AT1G31500.1
mRNA_50974	AT1G31500.2
mRNA_50976	AT1G31500.2
mRNA_50977	AT1G31500.2
mRNA_50978	AT1G31500.2
mRNA_50980	AT1G31500.2
mRNA_164840	AT1G31500.2
mRNA_164841	AT1G31500.2
mRNA_164842	AT1G31500.2
mRNA_164843	AT1G31500.2
mRNA_164844	AT1G31500.2
mRNA_164845	AT1G31500.2
mRNA_164848	AT1G31500.2
mRNA_50973	AT1G31500.3
mRNA_50975	AT1G31500.3
mRNA_50979	AT1G31500.3
mRNA_50981	AT1G31500.3
mRNA_71120	AT1G31510.1
mRNA_6459	AT1G31600.2
mRNA_6460	AT1G31600.2
mRNA_6461	AT1G31600.2
mRNA_6462	AT1G31600.2
mRNA_42706	AT1G31600.2
mRNA_42707	AT1G31600.2
mRNA_42708	AT1G31600.2
mRNA_42709	AT1G31600.2
mRNA_42711	AT1G31600.2
mRNA_42712	AT1G31600.2
mRNA_42715	AT1G31600.2
mRNA_42716	AT1G31600.2
mRNA_42717	AT1G31600.2
mRNA_42718	AT1G31600.2
mRNA_42719	AT1G31600.2
mRNA_42705	AT1G31600.3
mRNA_42710	AT1G31600.3
mRNA_42713	AT1G31600.3
mRNA_42714	AT1G31600.3
mRNA_6436	AT1G31650.1
mRNA_6438	AT1G31650.1
mRNA_6439	AT1G31650.1
mRNA_6440	AT1G31650.1
mRNA_6441	AT1G31650.1
mRNA_6442	AT1G31650.1
mRNA_6444	AT1G31650.1
mRNA_42724	AT1G31650.1
mRNA_42725	AT1G31650.1
mRNA_42726	AT1G31650.1
mRNA_42727	AT1G31650.1
mRNA_42729	AT1G31650.1
mRNA_44240	AT1G31650.1
mRNA_44241	AT1G31650.1
mRNA_44242	AT1G31650.1
mRNA_44243	AT1G31650.1
mRNA_159179	AT1G31650.1
mRNA_159180	AT1G31650.1
mRNA_159181	AT1G31650.1
mRNA_86570	AT1G31660.1
mRNA_86571	AT1G31660.1
mRNA_147487	AT1G31660.1
mRNA_147488	AT1G31660.1
mRNA_147489	AT1G31660.1
mRNA_147490	AT1G31660.1
mRNA_118573	AT1G31670.1
mRNA_118574	AT1G31670.1
mRNA_3042	AT1G31690.1
mRNA_83083	AT1G31710.1
mRNA_6456	AT1G31720.1
mRNA_114435	AT1G31720.1
mRNA_114436	AT1G31720.1
mRNA_114437	AT1G31720.1
mRNA_114438	AT1G31720.1
mRNA_115957	AT1G31720.1
mRNA_3017	AT1G31730.1
mRNA_114442	AT1G31730.1
mRNA_162137	AT1G31730.1
mRNA_162138	AT1G31730.1
mRNA_88325	AT1G31760.1
mRNA_55450	AT1G31770.1
mRNA_88350	AT1G31770.1
mRNA_88351	AT1G31770.1
mRNA_88437	AT1G31770.1
mRNA_88438	AT1G31770.1
mRNA_122810	AT1G31770.1
mRNA_122811	AT1G31770.1
mRNA_122812	AT1G31770.1
mRNA_121731	AT1G31780.1
mRNA_121732	AT1G31780.1
mRNA_128151	AT1G31780.1
mRNA_128152	AT1G31780.1
mRNA_128153	AT1G31780.1
mRNA_128154	AT1G31780.1
mRNA_45423	AT1G31800.1
mRNA_45424	AT1G31800.1
mRNA_45425	AT1G31800.1
mRNA_45426	AT1G31800.1
mRNA_67119	AT1G31800.1
mRNA_67120	AT1G31800.1
mRNA_67121	AT1G31800.1
mRNA_67122	AT1G31800.1
mRNA_139289	AT1G31800.1
mRNA_139290	AT1G31800.1
mRNA_139291	AT1G31800.1
mRNA_6672	AT1G31810.1
mRNA_172023	AT1G31810.1
mRNA_172024	AT1G31810.1
mRNA_172025	AT1G31810.1
mRNA_175401	AT1G31810.1
mRNA_175402	AT1G31810.1
mRNA_6706	AT1G31817.1
mRNA_6707	AT1G31817.1
mRNA_6708	AT1G31817.1
mRNA_6709	AT1G31817.1
mRNA_6710	AT1G31817.1
mRNA_6711	AT1G31817.1
mRNA_88731	AT1G31817.1
mRNA_88732	AT1G31817.1
mRNA_88734	AT1G31817.1
mRNA_88735	AT1G31817.1
mRNA_88736	AT1G31817.1
mRNA_88740	AT1G31817.1
mRNA_180899	AT1G31817.1
mRNA_180900	AT1G31817.1
mRNA_180901	AT1G31817.1
mRNA_180902	AT1G31817.1
mRNA_183321	AT1G31817.1
mRNA_183322	AT1G31817.1
mRNA_183323	AT1G31817.1
mRNA_183324	AT1G31817.1
mRNA_183325	AT1G31817.1
mRNA_29038	AT1G31830.1
mRNA_29039	AT1G31830.1
mRNA_29040	AT1G31830.1
mRNA_30973	AT1G31830.1
mRNA_30974	AT1G31830.1
mRNA_47814	AT1G31830.1
mRNA_47815	AT1G31830.1
mRNA_47816	AT1G31830.1
mRNA_160886	AT1G31830.1
mRNA_177866	AT1G31830.1
mRNA_177867	AT1G31830.1
mRNA_180919	AT1G31830.1
mRNA_180920	AT1G31830.1
mRNA_180921	AT1G31830.1
mRNA_180922	AT1G31830.1
mRNA_180923	AT1G31830.1
mRNA_186620	AT1G31830.1
mRNA_186621	AT1G31830.1
mRNA_186622	AT1G31830.1
mRNA_177744	AT1G31850.2
mRNA_177745	AT1G31850.2
mRNA_48973	AT1G31860.1
mRNA_182429	AT1G31860.1
mRNA_182430	AT1G31860.1
mRNA_182431	AT1G31860.1
mRNA_182432	AT1G31860.1
mRNA_43760	AT1G31870.2
mRNA_43761	AT1G31870.2
mRNA_43762	AT1G31870.2
mRNA_54451	AT1G31870.2
mRNA_121076	AT1G31870.2
mRNA_121077	AT1G31870.2
mRNA_121078	AT1G31870.2
mRNA_47574	AT1G31880.1
mRNA_47575	AT1G31880.1
mRNA_47576	AT1G31880.1
mRNA_47577	AT1G31880.1
mRNA_81957	AT1G31880.1
mRNA_81958	AT1G31880.1
mRNA_81959	AT1G31880.1
mRNA_86044	AT1G31880.1
mRNA_86045	AT1G31880.1
mRNA_86046	AT1G31880.1
mRNA_89794	AT1G31880.1
mRNA_89795	AT1G31880.1
mRNA_89796	AT1G31880.1
mRNA_89797	AT1G31880.1
mRNA_89798	AT1G31880.1
mRNA_89799	AT1G31880.1
mRNA_89800	AT1G31880.1
mRNA_89801	AT1G31880.1
mRNA_89802	AT1G31880.1
mRNA_89803	AT1G31880.1
mRNA_89804	AT1G31880.1
mRNA_89805	AT1G31880.1
mRNA_89806	AT1G31880.1
mRNA_89807	AT1G31880.1
mRNA_89808	AT1G31880.1
mRNA_89809	AT1G31880.1
mRNA_165966	AT1G31880.1
mRNA_165967	AT1G31880.1
mRNA_171966	AT1G31880.1
mRNA_171967	AT1G31880.1
mRNA_171968	AT1G31880.1
mRNA_24627	AT1G31910.1
mRNA_24628	AT1G31910.1
mRNA_45551	AT1G31910.1
mRNA_182114	AT1G31910.1
mRNA_182115	AT1G31910.1
mRNA_182116	AT1G31910.1
mRNA_182117	AT1G31910.1
mRNA_19596	AT1G31910.2
mRNA_19601	AT1G31910.2
mRNA_45548	AT1G31910.2
mRNA_45549	AT1G31910.2
mRNA_45550	AT1G31910.2
mRNA_11398	AT1G31930.3
mRNA_13311	AT1G31930.3
mRNA_13312	AT1G31930.3
mRNA_45476	AT1G31930.3
mRNA_45477	AT1G31930.3
mRNA_116556	AT1G31930.3
mRNA_142279	AT1G31930.3
mRNA_142283	AT1G31930.3
mRNA_142284	AT1G31930.3
mRNA_142285	AT1G31930.3
mRNA_11405	AT1G31940.1
mRNA_24622	AT1G31940.1
mRNA_24623	AT1G31940.1
mRNA_45478	AT1G31940.1
mRNA_182094	AT1G31940.1
mRNA_182095	AT1G31940.1
mRNA_182096	AT1G31940.1
mRNA_40116	AT1G31950.1
mRNA_45559	AT1G31970.1
mRNA_45560	AT1G31970.1
mRNA_45561	AT1G31970.1
mRNA_76947	AT1G31970.1
mRNA_144157	AT1G31970.1
mRNA_136945	AT1G32010.1
mRNA_136946	AT1G32010.1
mRNA_45542	AT1G32050.1
mRNA_45543	AT1G32050.1
mRNA_45544	AT1G32050.1
mRNA_45545	AT1G32050.1
mRNA_153858	AT1G32050.1
mRNA_153859	AT1G32050.1
mRNA_153860	AT1G32050.1
mRNA_172072	AT1G32050.1
mRNA_177682	AT1G32050.1
mRNA_177683	AT1G32050.1
mRNA_187311	AT1G32050.1
mRNA_105652	AT1G32060.1
mRNA_105653	AT1G32060.1
mRNA_121857	AT1G32060.1
mRNA_187312	AT1G32060.1
mRNA_53749	AT1G32070.1
mRNA_53748	AT1G32070.3
mRNA_53750	AT1G32070.3
mRNA_112322	AT1G32070.3
mRNA_112325	AT1G32070.3
mRNA_112327	AT1G32070.3
mRNA_72391	AT1G32080.1
mRNA_72392	AT1G32080.1
mRNA_72393	AT1G32080.1
mRNA_121856	AT1G32080.1
mRNA_121862	AT1G32080.1
mRNA_28660	AT1G32090.1
mRNA_72397	AT1G32090.1
mRNA_72398	AT1G32090.1
mRNA_72399	AT1G32090.1
mRNA_72400	AT1G32090.1
mRNA_36548	AT1G32100.1
mRNA_36552	AT1G32100.1
mRNA_113580	AT1G32100.1
mRNA_113800	AT1G32100.1
mRNA_1685	AT1G32120.1
mRNA_4078	AT1G32120.1
mRNA_4079	AT1G32120.1
mRNA_14683	AT1G32120.1
mRNA_14684	AT1G32120.1
mRNA_18657	AT1G32120.1
mRNA_18658	AT1G32120.1
mRNA_26714	AT1G32120.1
mRNA_26715	AT1G32120.1
mRNA_34864	AT1G32120.1
mRNA_39296	AT1G32120.1
mRNA_39297	AT1G32120.1
mRNA_47960	AT1G32120.1
mRNA_50265	AT1G32120.1
mRNA_50266	AT1G32120.1
mRNA_50267	AT1G32120.1
mRNA_50268	AT1G32120.1
mRNA_50269	AT1G32120.1
mRNA_50270	AT1G32120.1
mRNA_50271	AT1G32120.1
mRNA_65697	AT1G32120.1
mRNA_65698	AT1G32120.1
mRNA_65699	AT1G32120.1
mRNA_65700	AT1G32120.1
mRNA_65701	AT1G32120.1
mRNA_67305	AT1G32120.1
mRNA_67783	AT1G32120.1
mRNA_74056	AT1G32120.1
mRNA_74057	AT1G32120.1
mRNA_74058	AT1G32120.1
mRNA_76627	AT1G32120.1
mRNA_86029	AT1G32120.1
mRNA_86031	AT1G32120.1
mRNA_86032	AT1G32120.1
mRNA_86033	AT1G32120.1
mRNA_99024	AT1G32120.1
mRNA_99025	AT1G32120.1
mRNA_99027	AT1G32120.1
mRNA_99028	AT1G32120.1
mRNA_103159	AT1G32120.1
mRNA_114837	AT1G32120.1
mRNA_114838	AT1G32120.1
mRNA_114839	AT1G32120.1
mRNA_114841	AT1G32120.1
mRNA_114842	AT1G32120.1
mRNA_114846	AT1G32120.1
mRNA_115637	AT1G32120.1
mRNA_115641	AT1G32120.1
mRNA_129921	AT1G32120.1
mRNA_129922	AT1G32120.1
mRNA_133283	AT1G32120.1
mRNA_133285	AT1G32120.1
mRNA_139319	AT1G32120.1
mRNA_142215	AT1G32120.1
mRNA_146911	AT1G32120.1
mRNA_146924	AT1G32120.1
mRNA_146925	AT1G32120.1
mRNA_146926	AT1G32120.1
mRNA_146966	AT1G32120.1
mRNA_180547	AT1G32120.1
mRNA_185905	AT1G32120.1
mRNA_185906	AT1G32120.1
mRNA_185908	AT1G32120.1
mRNA_24629	AT1G32130.1
mRNA_182118	AT1G32130.1
mRNA_182119	AT1G32130.1
mRNA_19582	AT1G32160.1
mRNA_45207	AT1G32160.1
mRNA_19583	AT1G32170.1
mRNA_19584	AT1G32170.1
mRNA_34253	AT1G32170.1
mRNA_45205	AT1G32170.1
mRNA_45206	AT1G32170.1
mRNA_73253	AT1G32170.1
mRNA_92569	AT1G32180.1
mRNA_104807	AT1G32180.1
mRNA_104808	AT1G32180.1
mRNA_45208	AT1G32190.1
mRNA_45209	AT1G32190.1
mRNA_45210	AT1G32190.1
mRNA_188477	AT1G32190.1
mRNA_188478	AT1G32190.1
mRNA_37796	AT1G32200.2
mRNA_37799	AT1G32200.2
mRNA_37800	AT1G32200.2
mRNA_37801	AT1G32200.2
mRNA_37802	AT1G32200.2
mRNA_37803	AT1G32200.2
mRNA_37804	AT1G32200.2
mRNA_37805	AT1G32200.2
mRNA_37808	AT1G32200.2
mRNA_37809	AT1G32200.2
mRNA_83425	AT1G32200.2
mRNA_83426	AT1G32200.2
mRNA_83427	AT1G32200.2
mRNA_83428	AT1G32200.2
mRNA_83429	AT1G32200.2
mRNA_83430	AT1G32200.2
mRNA_83431	AT1G32200.2
mRNA_83432	AT1G32210.1
mRNA_4849	AT1G32220.1
mRNA_4850	AT1G32220.1
mRNA_36299	AT1G32220.1
mRNA_36300	AT1G32220.1
mRNA_183134	AT1G32220.1
mRNA_81500	AT1G32230.1
mRNA_81501	AT1G32230.1
mRNA_84483	AT1G32230.1
mRNA_148820	AT1G32230.1
mRNA_148821	AT1G32230.1
mRNA_148822	AT1G32230.1
mRNA_182107	AT1G32230.1
mRNA_182110	AT1G32230.1
mRNA_78625	AT1G32230.2
mRNA_78800	AT1G32230.2
mRNA_78802	AT1G32230.2
mRNA_182102	AT1G32230.2
mRNA_182104	AT1G32230.2
mRNA_182105	AT1G32230.2
mRNA_182106	AT1G32230.2
mRNA_182108	AT1G32230.2
mRNA_36513	AT1G32230.3
mRNA_36514	AT1G32230.3
mRNA_36515	AT1G32230.3
mRNA_36516	AT1G32230.3
mRNA_36517	AT1G32230.3
mRNA_36518	AT1G32230.3
mRNA_36519	AT1G32230.3
mRNA_36520	AT1G32230.3
mRNA_78626	AT1G32230.3
mRNA_78801	AT1G32230.3
mRNA_78803	AT1G32230.3
mRNA_78804	AT1G32230.3
mRNA_78805	AT1G32230.3
mRNA_81498	AT1G32230.3
mRNA_81499	AT1G32230.3
mRNA_131042	AT1G32230.3
mRNA_148823	AT1G32230.3
mRNA_148824	AT1G32230.3
mRNA_156762	AT1G32230.3
mRNA_156763	AT1G32230.3
mRNA_156764	AT1G32230.3
mRNA_156765	AT1G32230.3
mRNA_156766	AT1G32230.3
mRNA_182103	AT1G32230.3
mRNA_182109	AT1G32230.3
mRNA_182111	AT1G32230.3
mRNA_36521	AT1G32240.1
mRNA_78627	AT1G32240.1
mRNA_78628	AT1G32240.1
mRNA_78806	AT1G32240.1
mRNA_78807	AT1G32240.1
mRNA_78808	AT1G32240.1
mRNA_81493	AT1G32240.1
mRNA_182099	AT1G32240.1
mRNA_182100	AT1G32240.1
mRNA_182101	AT1G32240.1
mRNA_83418	AT1G32250.1
mRNA_83419	AT1G32250.1
mRNA_185902	AT1G32250.1
mRNA_83413	AT1G32260.1
mRNA_185884	AT1G32260.1
mRNA_134070	AT1G32280.1
mRNA_134071	AT1G32280.1
mRNA_55284	AT1G32310.1
mRNA_135324	AT1G32310.1
mRNA_55275	AT1G32330.1
mRNA_55276	AT1G32330.1
mRNA_55277	AT1G32330.1
mRNA_55278	AT1G32330.1
mRNA_55279	AT1G32330.1
mRNA_78636	AT1G32330.1
mRNA_78637	AT1G32330.1
mRNA_78813	AT1G32330.1
mRNA_78814	AT1G32330.1
mRNA_19898	AT1G32340.1
mRNA_68841	AT1G32340.1
mRNA_68842	AT1G32340.1
mRNA_68843	AT1G32340.1
mRNA_68844	AT1G32340.1
mRNA_68845	AT1G32340.1
mRNA_68846	AT1G32340.1
mRNA_68847	AT1G32340.1
mRNA_68848	AT1G32340.1
mRNA_68849	AT1G32340.1
mRNA_68850	AT1G32340.1
mRNA_68857	AT1G32340.1
mRNA_68863	AT1G32340.1
mRNA_68866	AT1G32340.1
mRNA_78816	AT1G32340.1
mRNA_146526	AT1G32340.1
mRNA_177438	AT1G32340.1
mRNA_177439	AT1G32340.1
mRNA_177440	AT1G32340.1
mRNA_177441	AT1G32340.1
mRNA_177442	AT1G32340.1
mRNA_34464	AT1G32360.1
mRNA_34465	AT1G32360.1
mRNA_34466	AT1G32360.1
mRNA_34467	AT1G32360.1
mRNA_34468	AT1G32360.1
mRNA_56653	AT1G32360.1
mRNA_56654	AT1G32360.1
mRNA_56655	AT1G32360.1
mRNA_72537	AT1G32360.1
mRNA_72538	AT1G32360.1
mRNA_72539	AT1G32360.1
mRNA_72540	AT1G32360.1
mRNA_72541	AT1G32360.1
mRNA_72542	AT1G32360.1
mRNA_72543	AT1G32360.1
mRNA_99753	AT1G32360.1
mRNA_99754	AT1G32360.1
mRNA_36466	AT1G32370.1
mRNA_144044	AT1G32370.1
mRNA_144045	AT1G32370.1
mRNA_36467	AT1G32370.4
mRNA_74194	AT1G32375.1
mRNA_110957	AT1G32375.1
mRNA_110958	AT1G32375.1
mRNA_110959	AT1G32375.1
mRNA_110960	AT1G32375.1
mRNA_110962	AT1G32375.1
mRNA_110963	AT1G32375.1
mRNA_110965	AT1G32375.1
mRNA_110966	AT1G32375.1
mRNA_110967	AT1G32375.1
mRNA_110968	AT1G32375.1
mRNA_110969	AT1G32375.1
mRNA_187324	AT1G32375.1
mRNA_187325	AT1G32375.1
mRNA_187326	AT1G32375.1
mRNA_187327	AT1G32375.1
mRNA_36468	AT1G32380.1
mRNA_36469	AT1G32380.1
mRNA_36470	AT1G32380.1
mRNA_36471	AT1G32380.1
mRNA_36472	AT1G32380.1
mRNA_36473	AT1G32380.1
mRNA_44821	AT1G32380.1
mRNA_104205	AT1G32380.1
mRNA_104206	AT1G32380.1
mRNA_144046	AT1G32380.1
mRNA_59176	AT1G32400.3
mRNA_59177	AT1G32400.3
mRNA_59178	AT1G32400.3
mRNA_120240	AT1G32400.3
mRNA_120241	AT1G32400.3
mRNA_142265	AT1G32400.3
mRNA_142266	AT1G32400.3
mRNA_31927	AT1G32410.5
mRNA_31928	AT1G32410.5
mRNA_121878	AT1G32410.5
mRNA_121881	AT1G32410.5
mRNA_34354	AT1G32420.1
mRNA_34355	AT1G32420.1
mRNA_134434	AT1G32440.1
mRNA_171785	AT1G32440.1
mRNA_171786	AT1G32440.1
mRNA_171787	AT1G32440.1
mRNA_171788	AT1G32440.1
mRNA_52614	AT1G32450.1
mRNA_91415	AT1G32450.1
mRNA_105432	AT1G32450.1
mRNA_105433	AT1G32450.1
mRNA_105435	AT1G32450.1
mRNA_105436	AT1G32450.1
mRNA_134428	AT1G32450.1
mRNA_134429	AT1G32450.1
mRNA_134430	AT1G32450.1
mRNA_145552	AT1G32450.1
mRNA_145553	AT1G32450.1
mRNA_145554	AT1G32450.1
mRNA_171790	AT1G32450.1
mRNA_171791	AT1G32450.1
mRNA_171792	AT1G32450.1
mRNA_171793	AT1G32450.1
mRNA_182361	AT1G32450.1
mRNA_182362	AT1G32450.1
mRNA_182363	AT1G32450.1
mRNA_182373	AT1G32460.1
mRNA_91413	AT1G32470.1
mRNA_91414	AT1G32470.1
mRNA_105431	AT1G32470.1
mRNA_144082	AT1G32470.1
mRNA_54222	AT1G32480.1
mRNA_54223	AT1G32480.1
mRNA_54224	AT1G32480.1
mRNA_54225	AT1G32480.1
mRNA_54226	AT1G32480.1
mRNA_54227	AT1G32480.1
mRNA_54228	AT1G32480.1
mRNA_54229	AT1G32480.1
mRNA_54230	AT1G32480.1
mRNA_54231	AT1G32480.1
mRNA_33961	AT1G32490.1
mRNA_33962	AT1G32490.1
mRNA_33963	AT1G32490.1
mRNA_33964	AT1G32490.1
mRNA_98934	AT1G32490.1
mRNA_98936	AT1G32490.1
mRNA_98937	AT1G32490.1
mRNA_98938	AT1G32490.1
mRNA_106946	AT1G32490.1
mRNA_106947	AT1G32490.1
mRNA_106948	AT1G32490.1
mRNA_133353	AT1G32490.1
mRNA_133354	AT1G32490.1
mRNA_133355	AT1G32490.1
mRNA_133356	AT1G32490.1
mRNA_133357	AT1G32490.1
mRNA_133358	AT1G32490.1
mRNA_98935	AT1G32490.2
mRNA_106949	AT1G32490.2
mRNA_8114	AT1G32500.1
mRNA_8115	AT1G32500.1
mRNA_77599	AT1G32500.1
mRNA_36486	AT1G32520.1
mRNA_36487	AT1G32520.1
mRNA_36488	AT1G32520.1
mRNA_144036	AT1G32520.1
mRNA_144037	AT1G32520.1
mRNA_144038	AT1G32520.1
mRNA_130895	AT1G32530.1
mRNA_115792	AT1G32540.1
mRNA_161534	AT1G32540.1
mRNA_161535	AT1G32540.1
mRNA_8584	AT1G32540.3
mRNA_8585	AT1G32540.3
mRNA_8586	AT1G32540.3
mRNA_8587	AT1G32540.3
mRNA_8570	AT1G32550.1
mRNA_8571	AT1G32550.1
mRNA_119994	AT1G32550.1
mRNA_119995	AT1G32550.1
mRNA_119996	AT1G32550.1
mRNA_119997	AT1G32550.1
mRNA_119998	AT1G32550.1
mRNA_144076	AT1G32560.1
mRNA_15973	AT1G32583.1
mRNA_111669	AT1G32583.1
mRNA_89037	AT1G32610.2
mRNA_93496	AT1G32610.2
mRNA_93497	AT1G32610.2
mRNA_93498	AT1G32610.2
mRNA_93499	AT1G32610.2
mRNA_93500	AT1G32610.2
mRNA_119188	AT1G32660.1
mRNA_173336	AT1G32660.1
mRNA_173337	AT1G32660.1
mRNA_31888	AT1G32730.1
mRNA_31889	AT1G32730.1
mRNA_47678	AT1G32730.1
mRNA_47679	AT1G32730.1
mRNA_23903	AT1G32740.1
mRNA_23904	AT1G32740.1
mRNA_36476	AT1G32740.1
mRNA_36477	AT1G32740.1
mRNA_47680	AT1G32740.1
mRNA_47681	AT1G32740.1
mRNA_47708	AT1G32740.1
mRNA_105441	AT1G32740.1
mRNA_177260	AT1G32740.1
mRNA_177263	AT1G32740.1
mRNA_35364	AT1G32750.1
mRNA_84136	AT1G32750.1
mRNA_84137	AT1G32750.1
mRNA_84138	AT1G32750.1
mRNA_84139	AT1G32750.1
mRNA_84140	AT1G32750.1
mRNA_84141	AT1G32750.1
mRNA_84142	AT1G32750.1
mRNA_84143	AT1G32750.1
mRNA_106040	AT1G32750.1
mRNA_106041	AT1G32750.1
mRNA_106042	AT1G32750.1
mRNA_106043	AT1G32750.1
mRNA_106044	AT1G32750.1
mRNA_106045	AT1G32750.1
mRNA_106046	AT1G32750.1
mRNA_106047	AT1G32750.1
mRNA_106048	AT1G32750.1
mRNA_106049	AT1G32750.1
mRNA_106108	AT1G32750.1
mRNA_150738	AT1G32780.1
mRNA_169688	AT1G32780.1
mRNA_58021	AT1G32790.1
mRNA_58022	AT1G32790.1
mRNA_58023	AT1G32790.1
mRNA_77868	AT1G32790.1
mRNA_77869	AT1G32790.1
mRNA_77870	AT1G32790.1
mRNA_103730	AT1G32790.1
mRNA_103731	AT1G32790.1
mRNA_103751	AT1G32790.1
mRNA_103752	AT1G32790.1
mRNA_123357	AT1G32790.1
mRNA_123358	AT1G32790.1
mRNA_173433	AT1G32790.1
mRNA_75773	AT1G32810.2
mRNA_75774	AT1G32810.2
mRNA_75775	AT1G32810.2
mRNA_75776	AT1G32810.2
mRNA_150739	AT1G32810.2
mRNA_150740	AT1G32810.2
mRNA_150741	AT1G32810.2
mRNA_150742	AT1G32810.2
mRNA_66909	AT1G32850.1
mRNA_29593	AT1G32860.1
mRNA_54328	AT1G32860.1
mRNA_75768	AT1G32860.1
mRNA_79245	AT1G32860.1
mRNA_150777	AT1G32860.1
mRNA_75764	AT1G32900.1
mRNA_75765	AT1G32900.1
mRNA_75766	AT1G32900.1
mRNA_75767	AT1G32900.1
mRNA_150746	AT1G32900.1
mRNA_150747	AT1G32900.1
mRNA_150748	AT1G32900.1
mRNA_150749	AT1G32900.1
mRNA_150750	AT1G32900.1
mRNA_35222	AT1G32910.1
mRNA_175679	AT1G32910.1
mRNA_175681	AT1G32910.1
mRNA_186771	AT1G32910.1
mRNA_103739	AT1G32928.1
mRNA_103740	AT1G32928.1
mRNA_75762	AT1G32930.1
mRNA_150774	AT1G32930.1
mRNA_150775	AT1G32930.1
mRNA_150776	AT1G32930.1
mRNA_152765	AT1G32950.1
mRNA_152766	AT1G32950.1
mRNA_152767	AT1G32950.1
mRNA_152768	AT1G32950.1
mRNA_152769	AT1G32950.1
mRNA_152771	AT1G32950.1
mRNA_119785	AT1G32990.1
mRNA_119786	AT1G32990.1
mRNA_119787	AT1G32990.1
mRNA_150770	AT1G32990.1
mRNA_49820	AT1G33110.1
mRNA_158613	AT1G33110.1
mRNA_158614	AT1G33110.1
mRNA_157179	AT1G33110.2
mRNA_50703	AT1G33140.1
mRNA_50704	AT1G33140.1
mRNA_57050	AT1G33140.1
mRNA_83563	AT1G33140.1
mRNA_83564	AT1G33140.1
mRNA_83565	AT1G33140.1
mRNA_98705	AT1G33140.1
mRNA_107236	AT1G33140.1
mRNA_153110	AT1G33140.1
mRNA_67678	AT1G33170.1
mRNA_67679	AT1G33170.1
mRNA_67680	AT1G33170.1
mRNA_67681	AT1G33170.1
mRNA_67682	AT1G33170.1
mRNA_67683	AT1G33170.1
mRNA_67684	AT1G33170.1
mRNA_150735	AT1G33170.1
mRNA_150736	AT1G33170.1
mRNA_34792	AT1G33230.1
mRNA_83686	AT1G33230.1
mRNA_83687	AT1G33230.1
mRNA_135437	AT1G33230.1
mRNA_2560	AT1G33270.1
mRNA_2563	AT1G33270.1
mRNA_156061	AT1G33270.1
mRNA_171572	AT1G33270.1
mRNA_2558	AT1G33270.2
mRNA_2559	AT1G33270.2
mRNA_2561	AT1G33270.2
mRNA_2562	AT1G33270.2
mRNA_171573	AT1G33270.2
mRNA_171574	AT1G33270.2
mRNA_171575	AT1G33270.2
mRNA_157608	AT1G33290.1
mRNA_157609	AT1G33290.1
mRNA_157610	AT1G33290.1
mRNA_157612	AT1G33290.1
mRNA_159862	AT1G33290.1
mRNA_159863	AT1G33290.1
mRNA_159864	AT1G33290.1
mRNA_159865	AT1G33290.1
mRNA_159866	AT1G33290.1
mRNA_159867	AT1G33290.1
mRNA_159868	AT1G33290.1
mRNA_159870	AT1G33290.1
mRNA_159871	AT1G33290.1
mRNA_159872	AT1G33290.1
mRNA_159874	AT1G33290.1
mRNA_159876	AT1G33290.1
mRNA_157611	AT1G33290.2
mRNA_157613	AT1G33290.2
mRNA_159869	AT1G33290.2
mRNA_159873	AT1G33290.2
mRNA_100434	AT1G33330.1
mRNA_100435	AT1G33330.1
mRNA_100436	AT1G33330.1
mRNA_100437	AT1G33330.1
mRNA_100438	AT1G33330.1
mRNA_119962	AT1G33330.1
mRNA_119963	AT1G33330.1
mRNA_111630	AT1G33340.1
mRNA_144063	AT1G33360.1
mRNA_144064	AT1G33360.1
mRNA_167254	AT1G33360.1
mRNA_167255	AT1G33360.1
mRNA_185059	AT1G33360.1
mRNA_185060	AT1G33360.1
mRNA_185061	AT1G33360.1
mRNA_58195	AT1G33390.1
mRNA_58597	AT1G33390.1
mRNA_58600	AT1G33390.1
mRNA_130461	AT1G33390.1
mRNA_130462	AT1G33390.1
mRNA_130463	AT1G33390.1
mRNA_130464	AT1G33390.1
mRNA_130465	AT1G33390.1
mRNA_130466	AT1G33390.1
mRNA_130467	AT1G33390.1
mRNA_130468	AT1G33390.1
mRNA_130469	AT1G33390.1
mRNA_130470	AT1G33390.1
mRNA_130471	AT1G33390.1
mRNA_130472	AT1G33390.1
mRNA_130473	AT1G33390.1
mRNA_130474	AT1G33390.1
mRNA_130475	AT1G33390.1
mRNA_130476	AT1G33390.1
mRNA_138403	AT1G33390.1
mRNA_177264	AT1G33390.1
mRNA_86102	AT1G33400.1
mRNA_86103	AT1G33400.1
mRNA_86104	AT1G33400.1
mRNA_86105	AT1G33400.1
mRNA_86106	AT1G33400.1
mRNA_86107	AT1G33400.1
mRNA_86108	AT1G33400.1
mRNA_86109	AT1G33400.1
mRNA_86110	AT1G33400.1
mRNA_86111	AT1G33400.1
mRNA_86112	AT1G33400.1
mRNA_86113	AT1G33400.1
mRNA_86114	AT1G33400.1
mRNA_86115	AT1G33400.1
mRNA_86116	AT1G33400.1
mRNA_86117	AT1G33400.1
mRNA_86118	AT1G33400.1
mRNA_86119	AT1G33400.1
mRNA_86120	AT1G33400.1
mRNA_108462	AT1G33400.1
mRNA_108463	AT1G33400.1
mRNA_108464	AT1G33400.1
mRNA_108465	AT1G33400.1
mRNA_108466	AT1G33400.1
mRNA_108467	AT1G33400.1
mRNA_169029	AT1G33400.1
mRNA_169030	AT1G33400.1
mRNA_169031	AT1G33400.1
mRNA_169032	AT1G33400.1
mRNA_162221	AT1G33410.1
mRNA_25364	AT1G33410.2
mRNA_25365	AT1G33410.2
mRNA_25366	AT1G33410.2
mRNA_25367	AT1G33410.2
mRNA_48914	AT1G33410.2
mRNA_48918	AT1G33410.2
mRNA_48919	AT1G33410.2
mRNA_162217	AT1G33410.2
mRNA_162218	AT1G33410.2
mRNA_162222	AT1G33410.2
mRNA_97863	AT1G33430.1
mRNA_97864	AT1G33430.1
mRNA_97865	AT1G33430.1
mRNA_97866	AT1G33430.1
mRNA_115278	AT1G33430.1
mRNA_115279	AT1G33430.1
mRNA_97867	AT1G33440.1
mRNA_97868	AT1G33440.1
mRNA_55499	AT1G33470.1
mRNA_55500	AT1G33470.1
mRNA_55503	AT1G33470.2
mRNA_55504	AT1G33470.2
mRNA_55505	AT1G33470.2
mRNA_55506	AT1G33470.2
mRNA_67162	AT1G33470.2
mRNA_67163	AT1G33470.2
mRNA_6027	AT1G33490.1
mRNA_6028	AT1G33490.1
mRNA_72479	AT1G33490.1
mRNA_72481	AT1G33490.1
mRNA_80867	AT1G33490.1
mRNA_107248	AT1G33500.1
mRNA_107249	AT1G33500.1
mRNA_129190	AT1G33500.1
mRNA_129192	AT1G33500.1
mRNA_133526	AT1G33500.1
mRNA_133527	AT1G33500.1
mRNA_120946	AT1G33520.1
mRNA_120947	AT1G33520.1
mRNA_120948	AT1G33520.1
mRNA_120949	AT1G33520.1
mRNA_123314	AT1G33520.1
mRNA_123315	AT1G33520.1
mRNA_65458	AT1G33540.1
mRNA_65468	AT1G33540.1
mRNA_65469	AT1G33540.1
mRNA_65470	AT1G33540.1
mRNA_65471	AT1G33540.1
mRNA_65474	AT1G33540.1
mRNA_102001	AT1G33540.1
mRNA_159801	AT1G33540.1
mRNA_159802	AT1G33540.1
mRNA_159807	AT1G33540.1
mRNA_159808	AT1G33540.1
mRNA_135725	AT1G33590.1
mRNA_1381	AT1G33720.1
mRNA_124563	AT1G33720.1
mRNA_54474	AT1G33730.1
mRNA_70637	AT1G33730.1
mRNA_88710	AT1G33780.1
mRNA_88711	AT1G33780.1
mRNA_109455	AT1G33780.1
mRNA_109456	AT1G33780.1
mRNA_109457	AT1G33780.1
mRNA_109458	AT1G33780.1
mRNA_87355	AT1G33800.1
mRNA_29463	AT1G33810.1
mRNA_130793	AT1G33810.1
mRNA_8998	AT1G33811.1
mRNA_88374	AT1G33811.1
mRNA_161628	AT1G33811.1
mRNA_161629	AT1G33811.1
mRNA_159091	AT1G33890.1
mRNA_40576	AT1G33900.1
mRNA_40577	AT1G33900.1
mRNA_40578	AT1G33900.1
mRNA_40579	AT1G33900.1
mRNA_40580	AT1G33900.1
mRNA_40581	AT1G33900.1
mRNA_40582	AT1G33900.1
mRNA_189172	AT1G33950.2
mRNA_189173	AT1G33950.2
mRNA_189174	AT1G33950.2
mRNA_189175	AT1G33950.2
mRNA_189176	AT1G33950.2
mRNA_189177	AT1G33950.2
mRNA_189178	AT1G33950.2
mRNA_189179	AT1G33950.2
mRNA_189180	AT1G33950.2
mRNA_189181	AT1G33950.2
mRNA_189187	AT1G33950.2
mRNA_39067	AT1G33970.5
mRNA_39068	AT1G33970.5
mRNA_39069	AT1G33970.5
mRNA_56954	AT1G33970.5
mRNA_78103	AT1G33970.5
mRNA_78104	AT1G33970.5
mRNA_37084	AT1G33980.1
mRNA_125945	AT1G33980.1
mRNA_125946	AT1G33980.1
mRNA_125948	AT1G33980.1
mRNA_125949	AT1G33980.1
mRNA_125950	AT1G33980.1
mRNA_184996	AT1G33980.1
mRNA_184998	AT1G33980.1
mRNA_70703	AT1G33980.2
mRNA_109677	AT1G33980.2
mRNA_125947	AT1G33980.2
mRNA_184997	AT1G33980.2
mRNA_129235	AT1G33990.1
mRNA_142930	AT1G33990.1
mRNA_134048	AT1G34000.1
mRNA_134049	AT1G34000.1
mRNA_134050	AT1G34000.1
mRNA_165862	AT1G34000.1
mRNA_187418	AT1G34000.1
mRNA_50863	AT1G34040.1
mRNA_91355	AT1G34040.1
mRNA_181471	AT1G34040.1
mRNA_181472	AT1G34040.1
mRNA_181473	AT1G34040.1
mRNA_181474	AT1G34040.1
mRNA_181475	AT1G34040.1
mRNA_181476	AT1G34040.1
mRNA_181478	AT1G34040.1
mRNA_181479	AT1G34040.1
mRNA_181480	AT1G34040.1
mRNA_181481	AT1G34040.1
mRNA_181482	AT1G34040.1
mRNA_2531	AT1G34060.1
mRNA_2532	AT1G34060.1
mRNA_91356	AT1G34060.1
mRNA_91357	AT1G34060.1
mRNA_91358	AT1G34060.1
mRNA_91359	AT1G34060.1
mRNA_175156	AT1G34060.1
mRNA_181477	AT1G34060.1
mRNA_86900	AT1G34065.1
mRNA_86901	AT1G34065.1
mRNA_175164	AT1G34065.1
mRNA_175165	AT1G34065.1
mRNA_175166	AT1G34065.1
mRNA_175167	AT1G34065.1
mRNA_23686	AT1G34070.1
mRNA_40250	AT1G34070.1
mRNA_55449	AT1G34070.1
mRNA_60429	AT1G34070.1
mRNA_83454	AT1G34070.1
mRNA_83455	AT1G34070.1
mRNA_107360	AT1G34070.1
mRNA_123771	AT1G34070.1
mRNA_123777	AT1G34070.1
mRNA_133839	AT1G34070.1
mRNA_15287	AT1G34110.1
mRNA_15288	AT1G34110.1
mRNA_29145	AT1G34110.1
mRNA_47724	AT1G34110.1
mRNA_187222	AT1G34110.1
mRNA_16433	AT1G34130.1
mRNA_16434	AT1G34130.1
mRNA_36733	AT1G34130.1
mRNA_36734	AT1G34130.1
mRNA_180932	AT1G34140.1
mRNA_73381	AT1G34150.1
mRNA_73382	AT1G34150.1
mRNA_73383	AT1G34150.1
mRNA_73384	AT1G34150.1
mRNA_73385	AT1G34150.1
mRNA_73386	AT1G34150.1
mRNA_158217	AT1G34150.1
mRNA_158218	AT1G34150.1
mRNA_158219	AT1G34150.1
mRNA_158220	AT1G34150.1
mRNA_158221	AT1G34150.1
mRNA_7206	AT1G34190.1
mRNA_91791	AT1G34190.1
mRNA_91792	AT1G34190.1
mRNA_158208	AT1G34190.1
mRNA_158209	AT1G34190.1
mRNA_181349	AT1G34190.1
mRNA_181350	AT1G34190.1
mRNA_181351	AT1G34190.1
mRNA_180328	AT1G34210.1
mRNA_12804	AT1G34220.2
mRNA_12805	AT1G34220.2
mRNA_16496	AT1G34220.2
mRNA_16497	AT1G34220.2
mRNA_16498	AT1G34220.2
mRNA_16499	AT1G34220.2
mRNA_135134	AT1G34245.1
mRNA_178901	AT1G34245.1
mRNA_22329	AT1G34260.1
mRNA_22330	AT1G34260.1
mRNA_22331	AT1G34260.1
mRNA_60743	AT1G34260.1
mRNA_60744	AT1G34260.1
mRNA_60745	AT1G34260.1
mRNA_60746	AT1G34260.1
mRNA_60747	AT1G34260.1
mRNA_60748	AT1G34260.1
mRNA_60749	AT1G34260.1
mRNA_60750	AT1G34260.1
mRNA_81935	AT1G34260.1
mRNA_81936	AT1G34260.1
mRNA_150157	AT1G34260.1
mRNA_164378	AT1G34260.1
mRNA_179266	AT1G34260.1
mRNA_22334	AT1G34270.1
mRNA_22335	AT1G34270.1
mRNA_22336	AT1G34270.1
mRNA_22337	AT1G34270.1
mRNA_164373	AT1G34270.1
mRNA_164374	AT1G34270.1
mRNA_164375	AT1G34270.1
mRNA_164376	AT1G34270.1
mRNA_164377	AT1G34270.1
mRNA_155641	AT1G34300.1
mRNA_155642	AT1G34300.1
mRNA_34936	AT1G34320.1
mRNA_34937	AT1G34320.1
mRNA_54088	AT1G34320.1
mRNA_54089	AT1G34320.1
mRNA_54090	AT1G34320.1
mRNA_54091	AT1G34320.1
mRNA_54092	AT1G34320.1
mRNA_54093	AT1G34320.1
mRNA_54094	AT1G34320.1
mRNA_54095	AT1G34320.1
mRNA_54096	AT1G34320.1
mRNA_54097	AT1G34320.1
mRNA_54098	AT1G34320.1
mRNA_54099	AT1G34320.1
mRNA_54100	AT1G34320.1
mRNA_54101	AT1G34320.1
mRNA_54102	AT1G34320.1
mRNA_54103	AT1G34320.1
mRNA_54104	AT1G34320.1
mRNA_54105	AT1G34320.1
mRNA_54106	AT1G34320.1
mRNA_54107	AT1G34320.1
mRNA_68419	AT1G34320.1
mRNA_68420	AT1G34320.1
mRNA_68421	AT1G34320.1
mRNA_68422	AT1G34320.1
mRNA_68423	AT1G34320.1
mRNA_72891	AT1G34320.1
mRNA_72892	AT1G34320.1
mRNA_72893	AT1G34320.1
mRNA_72894	AT1G34320.1
mRNA_72895	AT1G34320.1
mRNA_72896	AT1G34320.1
mRNA_136855	AT1G34320.1
mRNA_136856	AT1G34320.1
mRNA_136857	AT1G34320.1
mRNA_136858	AT1G34320.1
mRNA_138555	AT1G34320.1
mRNA_138556	AT1G34320.1
mRNA_138558	AT1G34320.1
mRNA_149619	AT1G34320.1
mRNA_149620	AT1G34320.1
mRNA_14243	AT1G34340.1
mRNA_14247	AT1G34340.1
mRNA_107763	AT1G34340.1
mRNA_107764	AT1G34340.1
mRNA_107765	AT1G34340.1
mRNA_107767	AT1G34340.1
mRNA_187709	AT1G34340.1
mRNA_187711	AT1G34340.1
mRNA_187712	AT1G34340.1
mRNA_108350	AT1G34350.1
mRNA_152999	AT1G34350.1
mRNA_27449	AT1G34355.1
mRNA_27450	AT1G34355.1
mRNA_93396	AT1G34355.1
mRNA_93397	AT1G34355.1
mRNA_97367	AT1G34355.1
mRNA_97368	AT1G34355.1
mRNA_97369	AT1G34355.1
mRNA_150376	AT1G34355.1
mRNA_188228	AT1G34355.1
mRNA_114061	AT1G34360.1
mRNA_160881	AT1G34360.1
mRNA_160882	AT1G34360.1
mRNA_93398	AT1G34370.1
mRNA_150386	AT1G34370.1
mRNA_151249	AT1G34370.1
mRNA_151250	AT1G34370.1
mRNA_27446	AT1G34370.3
mRNA_27447	AT1G34370.3
mRNA_27448	AT1G34370.3
mRNA_188245	AT1G34370.3
mRNA_86272	AT1G34380.1
mRNA_188233	AT1G34380.1
mRNA_188234	AT1G34380.1
mRNA_188235	AT1G34380.1
mRNA_188239	AT1G34380.1
mRNA_188241	AT1G34380.1
mRNA_86273	AT1G34380.2
mRNA_188231	AT1G34380.2
mRNA_188232	AT1G34380.2
mRNA_188236	AT1G34380.2
mRNA_188237	AT1G34380.2
mRNA_188238	AT1G34380.2
mRNA_188240	AT1G34380.2
mRNA_173054	AT1G34390.1
mRNA_173057	AT1G34390.1
mRNA_124550	AT1G34410.1
mRNA_50872	AT1G34420.1
mRNA_86265	AT1G34420.1
mRNA_86266	AT1G34420.1
mRNA_86267	AT1G34420.1
mRNA_86268	AT1G34420.1
mRNA_86269	AT1G34420.1
mRNA_86274	AT1G34420.1
mRNA_86275	AT1G34420.1
mRNA_86276	AT1G34420.1
mRNA_86277	AT1G34420.1
mRNA_188217	AT1G34420.1
mRNA_188218	AT1G34420.1
mRNA_188219	AT1G34420.1
mRNA_188220	AT1G34420.1
mRNA_86264	AT1G34430.1
mRNA_188221	AT1G34430.1
mRNA_15844	AT1G34470.1
mRNA_15845	AT1G34470.1
mRNA_17362	AT1G34470.1
mRNA_116500	AT1G34470.1
mRNA_122407	AT1G34470.1
mRNA_188222	AT1G34470.1
mRNA_188223	AT1G34470.1
mRNA_183417	AT1G34480.1
mRNA_81503	AT1G34540.1
mRNA_138459	AT1G34540.1
mRNA_152313	AT1G34540.1
mRNA_71468	AT1G34550.1
mRNA_80262	AT1G34550.1
mRNA_44642	AT1G34570.1
mRNA_79232	AT1G34570.1
mRNA_96342	AT1G34570.1
mRNA_96343	AT1G34570.1
mRNA_20411	AT1G34580.1
mRNA_22248	AT1G34580.1
mRNA_22249	AT1G34580.1
mRNA_115091	AT1G34580.1
mRNA_115092	AT1G34580.1
mRNA_115093	AT1G34580.1
mRNA_115094	AT1G34580.1
mRNA_27217	AT1G34630.1
mRNA_157706	AT1G34630.1
mRNA_93420	AT1G34630.2
mRNA_142969	AT1G34630.2
mRNA_149633	AT1G34630.2
mRNA_185244	AT1G34640.1
mRNA_90536	AT1G34650.1
mRNA_157725	AT1G34670.1
mRNA_96083	AT1G34750.1
mRNA_96084	AT1G34750.1
mRNA_96085	AT1G34750.1
mRNA_97017	AT1G34750.1
mRNA_117604	AT1G34750.1
mRNA_129001	AT1G34750.1
mRNA_146133	AT1G34750.1
mRNA_146134	AT1G34750.1
mRNA_157736	AT1G34750.1
mRNA_157737	AT1G34750.1
mRNA_157738	AT1G34750.1
mRNA_157744	AT1G34760.1
mRNA_1912	AT1G34760.2
mRNA_12587	AT1G34760.2
mRNA_157743	AT1G34760.2
mRNA_157745	AT1G34760.2
mRNA_127963	AT1G34770.1
mRNA_127965	AT1G34770.1
mRNA_128727	AT1G34770.1
mRNA_128728	AT1G34770.1
mRNA_128729	AT1G34770.1
mRNA_128730	AT1G34770.1
mRNA_128731	AT1G34770.1
mRNA_151363	AT1G34780.1
mRNA_151364	AT1G34780.1
mRNA_157746	AT1G34780.1
mRNA_157747	AT1G34780.1
mRNA_96402	AT1G34790.1
mRNA_185790	AT1G34790.1
mRNA_138915	AT1G35030.1
mRNA_15183	AT1G35160.1
mRNA_67832	AT1G35180.1
mRNA_67833	AT1G35180.1
mRNA_67834	AT1G35180.1
mRNA_67835	AT1G35180.1
mRNA_67836	AT1G35180.1
mRNA_67837	AT1G35180.1
mRNA_67838	AT1G35180.1
mRNA_68237	AT1G35180.1
mRNA_127347	AT1G35180.1
mRNA_127348	AT1G35180.1
mRNA_127349	AT1G35180.1
mRNA_166945	AT1G35180.1
mRNA_166946	AT1G35180.1
mRNA_166767	AT1G35190.1
mRNA_166768	AT1G35190.1
mRNA_166770	AT1G35190.1
mRNA_166774	AT1G35190.1
mRNA_166778	AT1G35190.1
mRNA_178962	AT1G35190.1
mRNA_178964	AT1G35190.1
mRNA_166769	AT1G35190.2
mRNA_166772	AT1G35190.2
mRNA_166777	AT1G35190.2
mRNA_159513	AT1G35210.1
mRNA_159514	AT1G35210.1
mRNA_159515	AT1G35210.1
mRNA_549	AT1G35220.1
mRNA_550	AT1G35220.1
mRNA_551	AT1G35220.1
mRNA_552	AT1G35220.1
mRNA_553	AT1G35220.1
mRNA_157567	AT1G35220.1
mRNA_157568	AT1G35220.1
mRNA_126054	AT1G35230.1
mRNA_126055	AT1G35230.1
mRNA_156395	AT1G35330.1
mRNA_162463	AT1G35330.1
mRNA_162464	AT1G35330.1
mRNA_162465	AT1G35330.1
mRNA_162467	AT1G35330.1
mRNA_12639	AT1G35340.1
mRNA_12640	AT1G35340.1
mRNA_29999	AT1G35340.1
mRNA_30000	AT1G35340.1
mRNA_30001	AT1G35340.1
mRNA_30002	AT1G35340.1
mRNA_92933	AT1G35350.1
mRNA_125029	AT1G35410.1
mRNA_125031	AT1G35410.1
mRNA_12637	AT1G35420.1
mRNA_12638	AT1G35420.1
mRNA_29996	AT1G35420.1
mRNA_29997	AT1G35420.1
mRNA_29998	AT1G35420.1
mRNA_100224	AT1G35460.1
mRNA_100225	AT1G35460.1
mRNA_100226	AT1G35460.1
mRNA_100227	AT1G35460.1
mRNA_100228	AT1G35460.1
mRNA_100229	AT1G35460.1
mRNA_126381	AT1G35460.1
mRNA_126382	AT1G35460.1
mRNA_126383	AT1G35460.1
mRNA_126384	AT1G35460.1
mRNA_144931	AT1G35470.1
mRNA_144930	AT1G35470.2
mRNA_144932	AT1G35470.2
mRNA_158398	AT1G35470.2
mRNA_158399	AT1G35470.2
mRNA_65378	AT1G35510.1
mRNA_11545	AT1G35530.1
mRNA_77146	AT1G35530.1
mRNA_90147	AT1G35530.2
mRNA_90148	AT1G35530.2
mRNA_90149	AT1G35530.2
mRNA_110855	AT1G35530.2
mRNA_110856	AT1G35530.2
mRNA_116077	AT1G35530.2
mRNA_116078	AT1G35530.2
mRNA_89219	AT1G35550.1
mRNA_89220	AT1G35550.1
mRNA_89221	AT1G35550.1
mRNA_89222	AT1G35550.1
mRNA_16478	AT1G35620.1
mRNA_16479	AT1G35620.1
mRNA_36781	AT1G35620.1
mRNA_87542	AT1G35620.1
mRNA_87543	AT1G35620.1
mRNA_87544	AT1G35620.1
mRNA_87545	AT1G35620.1
mRNA_87546	AT1G35620.1
mRNA_87547	AT1G35620.1
mRNA_87548	AT1G35620.1
mRNA_87549	AT1G35620.1
mRNA_141278	AT1G35620.1
mRNA_141279	AT1G35620.1
mRNA_141280	AT1G35620.1
mRNA_141281	AT1G35620.1
mRNA_141282	AT1G35620.1
mRNA_8103	AT1G35660.1
mRNA_8104	AT1G35660.1
mRNA_8105	AT1G35660.1
mRNA_8106	AT1G35660.1
mRNA_8107	AT1G35660.1
mRNA_36713	AT1G35660.1
mRNA_36714	AT1G35660.1
mRNA_36715	AT1G35660.1
mRNA_186059	AT1G35660.1
mRNA_189393	AT1G35660.1
mRNA_189394	AT1G35660.1
mRNA_34654	AT1G35670.1
mRNA_67512	AT1G35670.1
mRNA_67652	AT1G35670.1
mRNA_143336	AT1G35670.1
mRNA_143337	AT1G35680.1
mRNA_143338	AT1G35680.1
mRNA_189400	AT1G35680.1
mRNA_189401	AT1G35680.1
mRNA_64501	AT1G35710.1
mRNA_157897	AT1G35710.1
mRNA_169606	AT1G35710.1
mRNA_183964	AT1G35710.1
mRNA_183965	AT1G35710.1
mRNA_24045	AT1G35720.1
mRNA_56608	AT1G35720.1
mRNA_186763	AT1G35720.1
mRNA_186764	AT1G35720.1
mRNA_45961	AT1G35750.1
mRNA_183893	AT1G35780.1
mRNA_186588	AT1G35780.1
mRNA_186589	AT1G35780.1
mRNA_186761	AT1G35780.1
mRNA_53632	AT1G35830.1
mRNA_53633	AT1G35830.1
mRNA_136468	AT1G35830.1
mRNA_157828	AT1G35830.1
mRNA_157829	AT1G35830.1
mRNA_10028	AT1G35910.1
mRNA_10029	AT1G35910.1
mRNA_10030	AT1G35910.1
mRNA_10031	AT1G35910.1
mRNA_7854	AT1G36000.1
mRNA_7856	AT1G36000.1
mRNA_7857	AT1G36000.1
mRNA_7858	AT1G36000.1
mRNA_7859	AT1G36000.1
mRNA_7860	AT1G36000.1
mRNA_26000	AT1G36050.2
mRNA_56785	AT1G36050.2
mRNA_87266	AT1G36050.2
mRNA_147190	AT1G36050.2
mRNA_757	AT1G36160.2
mRNA_758	AT1G36160.2
mRNA_759	AT1G36160.2
mRNA_760	AT1G36160.2
mRNA_60686	AT1G36160.2
mRNA_60687	AT1G36160.2
mRNA_72677	AT1G36160.2
mRNA_81661	AT1G36160.2
mRNA_157926	AT1G36160.2
mRNA_157927	AT1G36160.2
mRNA_181229	AT1G36160.2
mRNA_181230	AT1G36160.2
mRNA_181231	AT1G36160.2
mRNA_181232	AT1G36160.2
mRNA_181233	AT1G36160.2
mRNA_55218	AT1G36180.1
mRNA_16784	AT1G36240.1
mRNA_81147	AT1G36240.1
mRNA_118703	AT1G36240.1
mRNA_127901	AT1G36240.1
mRNA_137105	AT1G36240.1
mRNA_147108	AT1G36240.1
mRNA_180013	AT1G36240.1
mRNA_64628	AT1G36280.1
mRNA_64629	AT1G36280.1
mRNA_64631	AT1G36280.1
mRNA_64633	AT1G36280.1
mRNA_64634	AT1G36280.1
mRNA_64653	AT1G36280.1
mRNA_64654	AT1G36280.1
mRNA_64655	AT1G36280.1
mRNA_64656	AT1G36280.1
mRNA_128405	AT1G36280.1
mRNA_187813	AT1G36280.1
mRNA_187814	AT1G36280.1
mRNA_187816	AT1G36280.1
mRNA_64630	AT1G36280.2
mRNA_64632	AT1G36280.2
mRNA_149837	AT1G36280.2
mRNA_149838	AT1G36280.2
mRNA_149839	AT1G36280.2
mRNA_187815	AT1G36280.2
mRNA_115830	AT1G36310.2
mRNA_115831	AT1G36310.2
mRNA_115832	AT1G36310.2
mRNA_128361	AT1G36310.2
mRNA_128362	AT1G36310.2
mRNA_128363	AT1G36310.2
mRNA_128364	AT1G36310.2
mRNA_128365	AT1G36310.2
mRNA_128721	AT1G36310.2
mRNA_128722	AT1G36310.2
mRNA_128723	AT1G36310.2
mRNA_128724	AT1G36310.2
mRNA_155598	AT1G36310.2
mRNA_155599	AT1G36310.2
mRNA_155600	AT1G36310.2
mRNA_155601	AT1G36310.2
mRNA_155602	AT1G36310.2
mRNA_155603	AT1G36310.2
mRNA_155604	AT1G36310.2
mRNA_7126	AT1G36320.1
mRNA_7127	AT1G36320.1
mRNA_7128	AT1G36320.1
mRNA_7129	AT1G36320.1
mRNA_7130	AT1G36320.1
mRNA_7132	AT1G36320.1
mRNA_7133	AT1G36320.1
mRNA_7134	AT1G36320.1
mRNA_7135	AT1G36320.1
mRNA_7136	AT1G36320.1
mRNA_88698	AT1G36320.1
mRNA_88699	AT1G36320.1
mRNA_88700	AT1G36320.1
mRNA_88701	AT1G36320.1
mRNA_88702	AT1G36320.1
mRNA_88703	AT1G36320.1
mRNA_88704	AT1G36320.1
mRNA_88705	AT1G36320.1
mRNA_125906	AT1G36320.1
mRNA_125907	AT1G36320.1
mRNA_145512	AT1G36380.1
mRNA_187762	AT1G36390.2
mRNA_20956	AT1G36510.1
mRNA_20964	AT1G36510.1
mRNA_20965	AT1G36510.1
mRNA_20966	AT1G36510.1
mRNA_20967	AT1G36510.1
mRNA_20968	AT1G36510.1
mRNA_20970	AT1G36510.1
mRNA_20971	AT1G36510.1
mRNA_20972	AT1G36510.1
mRNA_20973	AT1G36510.1
mRNA_56208	AT1G36730.1
mRNA_63034	AT1G36730.1
mRNA_63035	AT1G36730.1
mRNA_70035	AT1G36730.1
mRNA_70036	AT1G36730.1
mRNA_112281	AT1G36920.1
mRNA_126394	AT1G36920.1
mRNA_126398	AT1G36920.1
mRNA_77942	AT1G36970.1
mRNA_178317	AT1G36980.1
mRNA_25817	AT1G36990.1
mRNA_25818	AT1G36990.1
mRNA_79971	AT1G36990.1
mRNA_100144	AT1G36990.1
mRNA_100145	AT1G36990.1
mRNA_178332	AT1G36990.1
mRNA_178333	AT1G36990.1
mRNA_67763	AT1G37020.1
mRNA_150231	AT1G37020.1
mRNA_167727	AT1G37020.1
mRNA_167728	AT1G37020.1
mRNA_115756	AT1G37130.1
mRNA_120879	AT1G37130.1
mRNA_120880	AT1G37130.1
mRNA_159425	AT1G37130.1
mRNA_169108	AT1G37150.2
mRNA_169109	AT1G37150.2
mRNA_184708	AT1G37150.2
mRNA_184709	AT1G37150.2
mRNA_65376	AT1G38065.1
mRNA_65377	AT1G38065.1
mRNA_160290	AT1G38065.1
mRNA_160291	AT1G38065.1
mRNA_160292	AT1G38065.1
mRNA_160293	AT1G38065.1
mRNA_160294	AT1G38065.1
mRNA_160295	AT1G38065.1
mRNA_127799	AT1G38131.1
mRNA_40175	AT1G40083.1
mRNA_40176	AT1G40083.1
mRNA_1505	AT1G40087.1
mRNA_2027	AT1G40087.1
mRNA_2028	AT1G40087.1
mRNA_2029	AT1G40087.1
mRNA_2030	AT1G40087.1
mRNA_2728	AT1G40087.1
mRNA_2729	AT1G40087.1
mRNA_2730	AT1G40087.1
mRNA_2731	AT1G40087.1
mRNA_9483	AT1G40087.1
mRNA_9484	AT1G40087.1
mRNA_9486	AT1G40087.1
mRNA_9866	AT1G40087.1
mRNA_10007	AT1G40087.1
mRNA_10008	AT1G40087.1
mRNA_11585	AT1G40087.1
mRNA_11587	AT1G40087.1
mRNA_11590	AT1G40087.1
mRNA_11591	AT1G40087.1
mRNA_11593	AT1G40087.1
mRNA_12170	AT1G40087.1
mRNA_12171	AT1G40087.1
mRNA_12172	AT1G40087.1
mRNA_12173	AT1G40087.1
mRNA_12174	AT1G40087.1
mRNA_12176	AT1G40087.1
mRNA_12178	AT1G40087.1
mRNA_12179	AT1G40087.1
mRNA_12825	AT1G40087.1
mRNA_12827	AT1G40087.1
mRNA_12828	AT1G40087.1
mRNA_14547	AT1G40087.1
mRNA_16133	AT1G40087.1
mRNA_16134	AT1G40087.1
mRNA_16135	AT1G40087.1
mRNA_16139	AT1G40087.1
mRNA_16140	AT1G40087.1
mRNA_17306	AT1G40087.1
mRNA_17307	AT1G40087.1
mRNA_18592	AT1G40087.1
mRNA_18593	AT1G40087.1
mRNA_18594	AT1G40087.1
mRNA_18608	AT1G40087.1
mRNA_18609	AT1G40087.1
mRNA_18610	AT1G40087.1
mRNA_18612	AT1G40087.1
mRNA_18614	AT1G40087.1
mRNA_18615	AT1G40087.1
mRNA_18617	AT1G40087.1
mRNA_19314	AT1G40087.1
mRNA_19315	AT1G40087.1
mRNA_19316	AT1G40087.1
mRNA_19317	AT1G40087.1
mRNA_19318	AT1G40087.1
mRNA_19319	AT1G40087.1
mRNA_22440	AT1G40087.1
mRNA_22441	AT1G40087.1
mRNA_23349	AT1G40087.1
mRNA_23351	AT1G40087.1
mRNA_23352	AT1G40087.1
mRNA_23353	AT1G40087.1
mRNA_25028	AT1G40087.1
mRNA_25029	AT1G40087.1
mRNA_25031	AT1G40087.1
mRNA_25032	AT1G40087.1
mRNA_25033	AT1G40087.1
mRNA_25034	AT1G40087.1
mRNA_25035	AT1G40087.1
mRNA_25036	AT1G40087.1
mRNA_25037	AT1G40087.1
mRNA_25038	AT1G40087.1
mRNA_25040	AT1G40087.1
mRNA_25041	AT1G40087.1
mRNA_25043	AT1G40087.1
mRNA_25044	AT1G40087.1
mRNA_25047	AT1G40087.1
mRNA_25049	AT1G40087.1
mRNA_25050	AT1G40087.1
mRNA_27061	AT1G40087.1
mRNA_27062	AT1G40087.1
mRNA_27063	AT1G40087.1
mRNA_27064	AT1G40087.1
mRNA_27065	AT1G40087.1
mRNA_27066	AT1G40087.1
mRNA_27067	AT1G40087.1
mRNA_27069	AT1G40087.1
mRNA_27070	AT1G40087.1
mRNA_27071	AT1G40087.1
mRNA_27072	AT1G40087.1
mRNA_27829	AT1G40087.1
mRNA_28075	AT1G40087.1
mRNA_28078	AT1G40087.1
mRNA_28717	AT1G40087.1
mRNA_29501	AT1G40087.1
mRNA_29502	AT1G40087.1
mRNA_29503	AT1G40087.1
mRNA_29504	AT1G40087.1
mRNA_29505	AT1G40087.1
mRNA_29506	AT1G40087.1
mRNA_29507	AT1G40087.1
mRNA_29508	AT1G40087.1
mRNA_29509	AT1G40087.1
mRNA_29511	AT1G40087.1
mRNA_29524	AT1G40087.1
mRNA_29525	AT1G40087.1
mRNA_29526	AT1G40087.1
mRNA_29527	AT1G40087.1
mRNA_29529	AT1G40087.1
mRNA_29530	AT1G40087.1
mRNA_29531	AT1G40087.1
mRNA_29532	AT1G40087.1
mRNA_30028	AT1G40087.1
mRNA_30029	AT1G40087.1
mRNA_30030	AT1G40087.1
mRNA_30031	AT1G40087.1
mRNA_30032	AT1G40087.1
mRNA_30033	AT1G40087.1
mRNA_30034	AT1G40087.1
mRNA_31604	AT1G40087.1
mRNA_31605	AT1G40087.1
mRNA_31609	AT1G40087.1
mRNA_32143	AT1G40087.1
mRNA_33406	AT1G40087.1
mRNA_33408	AT1G40087.1
mRNA_33410	AT1G40087.1
mRNA_33411	AT1G40087.1
mRNA_33412	AT1G40087.1
mRNA_33413	AT1G40087.1
mRNA_33414	AT1G40087.1
mRNA_33416	AT1G40087.1
mRNA_33418	AT1G40087.1
mRNA_33419	AT1G40087.1
mRNA_33421	AT1G40087.1
mRNA_34006	AT1G40087.1
mRNA_35045	AT1G40087.1
mRNA_35046	AT1G40087.1
mRNA_35047	AT1G40087.1
mRNA_35048	AT1G40087.1
mRNA_36808	AT1G40087.1
mRNA_36809	AT1G40087.1
mRNA_36810	AT1G40087.1
mRNA_40036	AT1G40087.1
mRNA_40037	AT1G40087.1
mRNA_40155	AT1G40087.1
mRNA_40940	AT1G40087.1
mRNA_40943	AT1G40087.1
mRNA_40944	AT1G40087.1
mRNA_40946	AT1G40087.1
mRNA_40949	AT1G40087.1
mRNA_40950	AT1G40087.1
mRNA_40953	AT1G40087.1
mRNA_40954	AT1G40087.1
mRNA_41899	AT1G40087.1
mRNA_41901	AT1G40087.1
mRNA_45035	AT1G40087.1
mRNA_45037	AT1G40087.1
mRNA_45038	AT1G40087.1
mRNA_45040	AT1G40087.1
mRNA_47762	AT1G40087.1
mRNA_47764	AT1G40087.1
mRNA_47766	AT1G40087.1
mRNA_47769	AT1G40087.1
mRNA_47770	AT1G40087.1
mRNA_47773	AT1G40087.1
mRNA_48894	AT1G40087.1
mRNA_48908	AT1G40087.1
mRNA_48909	AT1G40087.1
mRNA_49607	AT1G40087.1
mRNA_49608	AT1G40087.1
mRNA_49609	AT1G40087.1
mRNA_49610	AT1G40087.1
mRNA_49611	AT1G40087.1
mRNA_49612	AT1G40087.1
mRNA_50164	AT1G40087.1
mRNA_51885	AT1G40087.1
mRNA_51886	AT1G40087.1
mRNA_51887	AT1G40087.1
mRNA_52298	AT1G40087.1
mRNA_52342	AT1G40087.1
mRNA_53982	AT1G40087.1
mRNA_53983	AT1G40087.1
mRNA_59787	AT1G40087.1
mRNA_60651	AT1G40087.1
mRNA_60957	AT1G40087.1
mRNA_60958	AT1G40087.1
mRNA_60963	AT1G40087.1
mRNA_60976	AT1G40087.1
mRNA_60977	AT1G40087.1
mRNA_60978	AT1G40087.1
mRNA_60979	AT1G40087.1
mRNA_60980	AT1G40087.1
mRNA_60982	AT1G40087.1
mRNA_61234	AT1G40087.1
mRNA_61244	AT1G40087.1
mRNA_61425	AT1G40087.1
mRNA_61426	AT1G40087.1
mRNA_62725	AT1G40087.1
mRNA_62993	AT1G40087.1
mRNA_62994	AT1G40087.1
mRNA_62996	AT1G40087.1
mRNA_62999	AT1G40087.1
mRNA_63687	AT1G40087.1
mRNA_63688	AT1G40087.1
mRNA_63689	AT1G40087.1
mRNA_63691	AT1G40087.1
mRNA_64163	AT1G40087.1
mRNA_64166	AT1G40087.1
mRNA_65679	AT1G40087.1
mRNA_65680	AT1G40087.1
mRNA_65681	AT1G40087.1
mRNA_65682	AT1G40087.1
mRNA_65683	AT1G40087.1
mRNA_65684	AT1G40087.1
mRNA_69138	AT1G40087.1
mRNA_69139	AT1G40087.1
mRNA_69140	AT1G40087.1
mRNA_69141	AT1G40087.1
mRNA_69996	AT1G40087.1
mRNA_69997	AT1G40087.1
mRNA_69998	AT1G40087.1
mRNA_79816	AT1G40087.1
mRNA_80037	AT1G40087.1
mRNA_80039	AT1G40087.1
mRNA_80041	AT1G40087.1
mRNA_83763	AT1G40087.1
mRNA_83764	AT1G40087.1
mRNA_83765	AT1G40087.1
mRNA_83766	AT1G40087.1
mRNA_83767	AT1G40087.1
mRNA_83768	AT1G40087.1
mRNA_83769	AT1G40087.1
mRNA_83770	AT1G40087.1
mRNA_83833	AT1G40087.1
mRNA_83834	AT1G40087.1
mRNA_83835	AT1G40087.1
mRNA_85026	AT1G40087.1
mRNA_85030	AT1G40087.1
mRNA_85031	AT1G40087.1
mRNA_85032	AT1G40087.1
mRNA_85033	AT1G40087.1
mRNA_85035	AT1G40087.1
mRNA_85038	AT1G40087.1
mRNA_85040	AT1G40087.1
mRNA_85041	AT1G40087.1
mRNA_86058	AT1G40087.1
mRNA_86059	AT1G40087.1
mRNA_86060	AT1G40087.1
mRNA_86061	AT1G40087.1
mRNA_86062	AT1G40087.1
mRNA_86063	AT1G40087.1
mRNA_86064	AT1G40087.1
mRNA_86065	AT1G40087.1
mRNA_87390	AT1G40087.1
mRNA_87392	AT1G40087.1
mRNA_87394	AT1G40087.1
mRNA_87396	AT1G40087.1
mRNA_87398	AT1G40087.1
mRNA_87401	AT1G40087.1
mRNA_88201	AT1G40087.1
mRNA_88202	AT1G40087.1
mRNA_88205	AT1G40087.1
mRNA_88206	AT1G40087.1
mRNA_88207	AT1G40087.1
mRNA_88208	AT1G40087.1
mRNA_88209	AT1G40087.1
mRNA_88210	AT1G40087.1
mRNA_88211	AT1G40087.1
mRNA_88212	AT1G40087.1
mRNA_90231	AT1G40087.1
mRNA_90232	AT1G40087.1
mRNA_90233	AT1G40087.1
mRNA_90234	AT1G40087.1
mRNA_90235	AT1G40087.1
mRNA_90236	AT1G40087.1
mRNA_90237	AT1G40087.1
mRNA_90239	AT1G40087.1
mRNA_90240	AT1G40087.1
mRNA_90241	AT1G40087.1
mRNA_90242	AT1G40087.1
mRNA_90243	AT1G40087.1
mRNA_90244	AT1G40087.1
mRNA_90247	AT1G40087.1
mRNA_90248	AT1G40087.1
mRNA_90457	AT1G40087.1
mRNA_90459	AT1G40087.1
mRNA_90462	AT1G40087.1
mRNA_90465	AT1G40087.1
mRNA_90753	AT1G40087.1
mRNA_90754	AT1G40087.1
mRNA_90755	AT1G40087.1
mRNA_90756	AT1G40087.1
mRNA_90757	AT1G40087.1
mRNA_91259	AT1G40087.1
mRNA_91260	AT1G40087.1
mRNA_91261	AT1G40087.1
mRNA_93656	AT1G40087.1
mRNA_93658	AT1G40087.1
mRNA_93662	AT1G40087.1
mRNA_96283	AT1G40087.1
mRNA_96285	AT1G40087.1
mRNA_96288	AT1G40087.1
mRNA_96289	AT1G40087.1
mRNA_97012	AT1G40087.1
mRNA_97013	AT1G40087.1
mRNA_101266	AT1G40087.1
mRNA_101270	AT1G40087.1
mRNA_101271	AT1G40087.1
mRNA_104400	AT1G40087.1
mRNA_104406	AT1G40087.1
mRNA_105636	AT1G40087.1
mRNA_105637	AT1G40087.1
mRNA_105638	AT1G40087.1
mRNA_105640	AT1G40087.1
mRNA_105641	AT1G40087.1
mRNA_105642	AT1G40087.1
mRNA_106601	AT1G40087.1
mRNA_106602	AT1G40087.1
mRNA_106603	AT1G40087.1
mRNA_106604	AT1G40087.1
mRNA_110138	AT1G40087.1
mRNA_110141	AT1G40087.1
mRNA_110143	AT1G40087.1
mRNA_110771	AT1G40087.1
mRNA_110772	AT1G40087.1
mRNA_110773	AT1G40087.1
mRNA_110774	AT1G40087.1
mRNA_110775	AT1G40087.1
mRNA_110776	AT1G40087.1
mRNA_110777	AT1G40087.1
mRNA_110778	AT1G40087.1
mRNA_110779	AT1G40087.1
mRNA_110780	AT1G40087.1
mRNA_110781	AT1G40087.1
mRNA_110782	AT1G40087.1
mRNA_110783	AT1G40087.1
mRNA_110784	AT1G40087.1
mRNA_110785	AT1G40087.1
mRNA_110786	AT1G40087.1
mRNA_110787	AT1G40087.1
mRNA_110788	AT1G40087.1
mRNA_110789	AT1G40087.1
mRNA_110790	AT1G40087.1
mRNA_110791	AT1G40087.1
mRNA_110792	AT1G40087.1
mRNA_110793	AT1G40087.1
mRNA_110795	AT1G40087.1
mRNA_110796	AT1G40087.1
mRNA_110797	AT1G40087.1
mRNA_110798	AT1G40087.1
mRNA_110799	AT1G40087.1
mRNA_111124	AT1G40087.1
mRNA_111125	AT1G40087.1
mRNA_111126	AT1G40087.1
mRNA_111127	AT1G40087.1
mRNA_111184	AT1G40087.1
mRNA_111190	AT1G40087.1
mRNA_111191	AT1G40087.1
mRNA_115141	AT1G40087.1
mRNA_115142	AT1G40087.1
mRNA_115143	AT1G40087.1
mRNA_115144	AT1G40087.1
mRNA_115145	AT1G40087.1
mRNA_115146	AT1G40087.1
mRNA_115147	AT1G40087.1
mRNA_115148	AT1G40087.1
mRNA_115149	AT1G40087.1
mRNA_115150	AT1G40087.1
mRNA_115151	AT1G40087.1
mRNA_115152	AT1G40087.1
mRNA_115153	AT1G40087.1
mRNA_115154	AT1G40087.1
mRNA_115155	AT1G40087.1
mRNA_115156	AT1G40087.1
mRNA_115157	AT1G40087.1
mRNA_115158	AT1G40087.1
mRNA_115159	AT1G40087.1
mRNA_115160	AT1G40087.1
mRNA_115161	AT1G40087.1
mRNA_115162	AT1G40087.1
mRNA_115267	AT1G40087.1
mRNA_115268	AT1G40087.1
mRNA_115269	AT1G40087.1
mRNA_115270	AT1G40087.1
mRNA_115271	AT1G40087.1
mRNA_115272	AT1G40087.1
mRNA_115273	AT1G40087.1
mRNA_115291	AT1G40087.1
mRNA_115292	AT1G40087.1
mRNA_115293	AT1G40087.1
mRNA_115294	AT1G40087.1
mRNA_116050	AT1G40087.1
mRNA_116051	AT1G40087.1
mRNA_116115	AT1G40087.1
mRNA_116116	AT1G40087.1
mRNA_116117	AT1G40087.1
mRNA_116120	AT1G40087.1
mRNA_116121	AT1G40087.1
mRNA_118333	AT1G40087.1
mRNA_118334	AT1G40087.1
mRNA_118335	AT1G40087.1
mRNA_118336	AT1G40087.1
mRNA_118337	AT1G40087.1
mRNA_118338	AT1G40087.1
mRNA_118339	AT1G40087.1
mRNA_118340	AT1G40087.1
mRNA_118341	AT1G40087.1
mRNA_118342	AT1G40087.1
mRNA_118343	AT1G40087.1
mRNA_118344	AT1G40087.1
mRNA_118345	AT1G40087.1
mRNA_118346	AT1G40087.1
mRNA_118347	AT1G40087.1
mRNA_118348	AT1G40087.1
mRNA_118349	AT1G40087.1
mRNA_118350	AT1G40087.1
mRNA_118351	AT1G40087.1
mRNA_118352	AT1G40087.1
mRNA_118353	AT1G40087.1
mRNA_118354	AT1G40087.1
mRNA_118355	AT1G40087.1
mRNA_118356	AT1G40087.1
mRNA_118357	AT1G40087.1
mRNA_118358	AT1G40087.1
mRNA_118359	AT1G40087.1
mRNA_118360	AT1G40087.1
mRNA_118848	AT1G40087.1
mRNA_118849	AT1G40087.1
mRNA_118850	AT1G40087.1
mRNA_118851	AT1G40087.1
mRNA_119329	AT1G40087.1
mRNA_119330	AT1G40087.1
mRNA_119331	AT1G40087.1
mRNA_119332	AT1G40087.1
mRNA_119333	AT1G40087.1
mRNA_119851	AT1G40087.1
mRNA_119852	AT1G40087.1
mRNA_119853	AT1G40087.1
mRNA_119854	AT1G40087.1
mRNA_119855	AT1G40087.1
mRNA_119856	AT1G40087.1
mRNA_119857	AT1G40087.1
mRNA_119858	AT1G40087.1
mRNA_119859	AT1G40087.1
mRNA_119987	AT1G40087.1
mRNA_119989	AT1G40087.1
mRNA_119990	AT1G40087.1
mRNA_119991	AT1G40087.1
mRNA_120149	AT1G40087.1
mRNA_120150	AT1G40087.1
mRNA_122706	AT1G40087.1
mRNA_122707	AT1G40087.1
mRNA_122708	AT1G40087.1
mRNA_122712	AT1G40087.1
mRNA_122717	AT1G40087.1
mRNA_122718	AT1G40087.1
mRNA_123449	AT1G40087.1
mRNA_123454	AT1G40087.1
mRNA_123456	AT1G40087.1
mRNA_126656	AT1G40087.1
mRNA_127399	AT1G40087.1
mRNA_127698	AT1G40087.1
mRNA_127699	AT1G40087.1
mRNA_127700	AT1G40087.1
mRNA_127701	AT1G40087.1
mRNA_127702	AT1G40087.1
mRNA_127704	AT1G40087.1
mRNA_127705	AT1G40087.1
mRNA_127706	AT1G40087.1
mRNA_127707	AT1G40087.1
mRNA_128164	AT1G40087.1
mRNA_128165	AT1G40087.1
mRNA_128166	AT1G40087.1
mRNA_128167	AT1G40087.1
mRNA_128168	AT1G40087.1
mRNA_128170	AT1G40087.1
mRNA_128173	AT1G40087.1
mRNA_128174	AT1G40087.1
mRNA_128175	AT1G40087.1
mRNA_128179	AT1G40087.1
mRNA_128181	AT1G40087.1
mRNA_128182	AT1G40087.1
mRNA_128184	AT1G40087.1
mRNA_128185	AT1G40087.1
mRNA_128186	AT1G40087.1
mRNA_128189	AT1G40087.1
mRNA_129858	AT1G40087.1
mRNA_129859	AT1G40087.1
mRNA_129860	AT1G40087.1
mRNA_129861	AT1G40087.1
mRNA_129862	AT1G40087.1
mRNA_129863	AT1G40087.1
mRNA_129864	AT1G40087.1
mRNA_129865	AT1G40087.1
mRNA_129866	AT1G40087.1
mRNA_130109	AT1G40087.1
mRNA_130110	AT1G40087.1
mRNA_130111	AT1G40087.1
mRNA_130114	AT1G40087.1
mRNA_130115	AT1G40087.1
mRNA_130382	AT1G40087.1
mRNA_135838	AT1G40087.1
mRNA_135840	AT1G40087.1
mRNA_136758	AT1G40087.1
mRNA_137401	AT1G40087.1
mRNA_138307	AT1G40087.1
mRNA_138308	AT1G40087.1
mRNA_138309	AT1G40087.1
mRNA_138310	AT1G40087.1
mRNA_138311	AT1G40087.1
mRNA_138313	AT1G40087.1
mRNA_138314	AT1G40087.1
mRNA_144425	AT1G40087.1
mRNA_144426	AT1G40087.1
mRNA_144427	AT1G40087.1
mRNA_144428	AT1G40087.1
mRNA_144429	AT1G40087.1
mRNA_144430	AT1G40087.1
mRNA_144431	AT1G40087.1
mRNA_145124	AT1G40087.1
mRNA_145129	AT1G40087.1
mRNA_145130	AT1G40087.1
mRNA_145140	AT1G40087.1
mRNA_145145	AT1G40087.1
mRNA_145558	AT1G40087.1
mRNA_145564	AT1G40087.1
mRNA_146097	AT1G40087.1
mRNA_146242	AT1G40087.1
mRNA_146243	AT1G40087.1
mRNA_147154	AT1G40087.1
mRNA_147155	AT1G40087.1
mRNA_148202	AT1G40087.1
mRNA_148203	AT1G40087.1
mRNA_148204	AT1G40087.1
mRNA_148208	AT1G40087.1
mRNA_148942	AT1G40087.1
mRNA_148943	AT1G40087.1
mRNA_148944	AT1G40087.1
mRNA_148945	AT1G40087.1
mRNA_148946	AT1G40087.1
mRNA_148947	AT1G40087.1
mRNA_148948	AT1G40087.1
mRNA_148949	AT1G40087.1
mRNA_148950	AT1G40087.1
mRNA_148951	AT1G40087.1
mRNA_148952	AT1G40087.1
mRNA_148953	AT1G40087.1
mRNA_148954	AT1G40087.1
mRNA_148955	AT1G40087.1
mRNA_148956	AT1G40087.1
mRNA_148957	AT1G40087.1
mRNA_149490	AT1G40087.1
mRNA_149491	AT1G40087.1
mRNA_149493	AT1G40087.1
mRNA_150379	AT1G40087.1
mRNA_150380	AT1G40087.1
mRNA_150381	AT1G40087.1
mRNA_150382	AT1G40087.1
mRNA_151212	AT1G40087.1
mRNA_151214	AT1G40087.1
mRNA_151215	AT1G40087.1
mRNA_151216	AT1G40087.1
mRNA_151634	AT1G40087.1
mRNA_151636	AT1G40087.1
mRNA_151638	AT1G40087.1
mRNA_152335	AT1G40087.1
mRNA_152337	AT1G40087.1
mRNA_152512	AT1G40087.1
mRNA_152513	AT1G40087.1
mRNA_152514	AT1G40087.1
mRNA_152515	AT1G40087.1
mRNA_152516	AT1G40087.1
mRNA_152517	AT1G40087.1
mRNA_152518	AT1G40087.1
mRNA_152519	AT1G40087.1
mRNA_152520	AT1G40087.1
mRNA_152521	AT1G40087.1
mRNA_152522	AT1G40087.1
mRNA_152523	AT1G40087.1
mRNA_152524	AT1G40087.1
mRNA_152525	AT1G40087.1
mRNA_153098	AT1G40087.1
mRNA_153099	AT1G40087.1
mRNA_153100	AT1G40087.1
mRNA_153101	AT1G40087.1
mRNA_153102	AT1G40087.1
mRNA_153103	AT1G40087.1
mRNA_153104	AT1G40087.1
mRNA_155058	AT1G40087.1
mRNA_155059	AT1G40087.1
mRNA_156062	AT1G40087.1
mRNA_157028	AT1G40087.1
mRNA_157029	AT1G40087.1
mRNA_157981	AT1G40087.1
mRNA_157985	AT1G40087.1
mRNA_159238	AT1G40087.1
mRNA_159242	AT1G40087.1
mRNA_159243	AT1G40087.1
mRNA_159250	AT1G40087.1
mRNA_159251	AT1G40087.1
mRNA_159252	AT1G40087.1
mRNA_159254	AT1G40087.1
mRNA_159255	AT1G40087.1
mRNA_159257	AT1G40087.1
mRNA_159258	AT1G40087.1
mRNA_159259	AT1G40087.1
mRNA_159261	AT1G40087.1
mRNA_159266	AT1G40087.1
mRNA_160285	AT1G40087.1
mRNA_160288	AT1G40087.1
mRNA_160289	AT1G40087.1
mRNA_160996	AT1G40087.1
mRNA_160997	AT1G40087.1
mRNA_160998	AT1G40087.1
mRNA_160999	AT1G40087.1
mRNA_161000	AT1G40087.1
mRNA_161001	AT1G40087.1
mRNA_161002	AT1G40087.1
mRNA_161004	AT1G40087.1
mRNA_161005	AT1G40087.1
mRNA_161006	AT1G40087.1
mRNA_161008	AT1G40087.1
mRNA_161009	AT1G40087.1
mRNA_161021	AT1G40087.1
mRNA_161022	AT1G40087.1
mRNA_161023	AT1G40087.1
mRNA_161024	AT1G40087.1
mRNA_161026	AT1G40087.1
mRNA_161027	AT1G40087.1
mRNA_161049	AT1G40087.1
mRNA_161050	AT1G40087.1
mRNA_161051	AT1G40087.1
mRNA_161052	AT1G40087.1
mRNA_161053	AT1G40087.1
mRNA_161054	AT1G40087.1
mRNA_161055	AT1G40087.1
mRNA_163156	AT1G40087.1
mRNA_163677	AT1G40087.1
mRNA_163678	AT1G40087.1
mRNA_163679	AT1G40087.1
mRNA_165174	AT1G40087.1
mRNA_165176	AT1G40087.1
mRNA_168758	AT1G40087.1
mRNA_169660	AT1G40087.1
mRNA_169662	AT1G40087.1
mRNA_169734	AT1G40087.1
mRNA_169735	AT1G40087.1
mRNA_169736	AT1G40087.1
mRNA_169737	AT1G40087.1
mRNA_169738	AT1G40087.1
mRNA_169739	AT1G40087.1
mRNA_169740	AT1G40087.1
mRNA_169741	AT1G40087.1
mRNA_169742	AT1G40087.1
mRNA_169743	AT1G40087.1
mRNA_169767	AT1G40087.1
mRNA_169768	AT1G40087.1
mRNA_169769	AT1G40087.1
mRNA_169770	AT1G40087.1
mRNA_171545	AT1G40087.1
mRNA_171546	AT1G40087.1
mRNA_175798	AT1G40087.1
mRNA_175799	AT1G40087.1
mRNA_175800	AT1G40087.1
mRNA_175801	AT1G40087.1
mRNA_175802	AT1G40087.1
mRNA_175803	AT1G40087.1
mRNA_175804	AT1G40087.1
mRNA_175805	AT1G40087.1
mRNA_175806	AT1G40087.1
mRNA_175808	AT1G40087.1
mRNA_175809	AT1G40087.1
mRNA_175810	AT1G40087.1
mRNA_175811	AT1G40087.1
mRNA_175895	AT1G40087.1
mRNA_176211	AT1G40087.1
mRNA_176814	AT1G40087.1
mRNA_176815	AT1G40087.1
mRNA_176816	AT1G40087.1
mRNA_176817	AT1G40087.1
mRNA_176818	AT1G40087.1
mRNA_180659	AT1G40087.1
mRNA_180660	AT1G40087.1
mRNA_180661	AT1G40087.1
mRNA_180662	AT1G40087.1
mRNA_180663	AT1G40087.1
mRNA_180664	AT1G40087.1
mRNA_180665	AT1G40087.1
mRNA_180666	AT1G40087.1
mRNA_180667	AT1G40087.1
mRNA_180668	AT1G40087.1
mRNA_181569	AT1G40087.1
mRNA_181570	AT1G40087.1
mRNA_181571	AT1G40087.1
mRNA_181572	AT1G40087.1
mRNA_181573	AT1G40087.1
mRNA_181574	AT1G40087.1
mRNA_181575	AT1G40087.1
mRNA_181576	AT1G40087.1
mRNA_181577	AT1G40087.1
mRNA_181578	AT1G40087.1
mRNA_181579	AT1G40087.1
mRNA_184492	AT1G40087.1
mRNA_184498	AT1G40087.1
mRNA_184499	AT1G40087.1
mRNA_184500	AT1G40087.1
mRNA_184691	AT1G40087.1
mRNA_184692	AT1G40087.1
mRNA_185645	AT1G40087.1
mRNA_185647	AT1G40087.1
mRNA_185649	AT1G40087.1
mRNA_185650	AT1G40087.1
mRNA_186007	AT1G40087.1
mRNA_186008	AT1G40087.1
mRNA_186009	AT1G40087.1
mRNA_186010	AT1G40087.1
mRNA_186011	AT1G40087.1
mRNA_187563	AT1G40087.1
mRNA_187564	AT1G40087.1
mRNA_187565	AT1G40087.1
mRNA_188022	AT1G40087.1
mRNA_188034	AT1G40087.1
mRNA_188701	AT1G40087.1
mRNA_188702	AT1G40087.1
mRNA_188703	AT1G40087.1
mRNA_188704	AT1G40087.1
mRNA_188705	AT1G40087.1
mRNA_188706	AT1G40087.1
mRNA_188707	AT1G40087.1
mRNA_188708	AT1G40087.1
mRNA_188709	AT1G40087.1
mRNA_188711	AT1G40087.1
mRNA_188747	AT1G40087.1
mRNA_189182	AT1G40087.1
mRNA_189183	AT1G40087.1
mRNA_189184	AT1G40087.1
mRNA_189185	AT1G40087.1
mRNA_189186	AT1G40087.1
mRNA_82446	AT1G40129.1
mRNA_82451	AT1G40129.1
mRNA_82453	AT1G40129.1
mRNA_82454	AT1G40129.1
mRNA_82457	AT1G40129.1
mRNA_82458	AT1G40129.1
mRNA_82460	AT1G40129.1
mRNA_82463	AT1G40129.1
mRNA_82464	AT1G40129.1
mRNA_82465	AT1G40129.1
mRNA_82467	AT1G40129.1
mRNA_82468	AT1G40129.1
mRNA_82469	AT1G40129.1
mRNA_28349	AT1G40390.1
mRNA_34284	AT1G40390.1
mRNA_51994	AT1G40390.1
mRNA_65099	AT1G40390.1
mRNA_65100	AT1G40390.1
mRNA_81506	AT1G40390.1
mRNA_106331	AT1G40390.1
mRNA_107177	AT1G40390.1
mRNA_107178	AT1G40390.1
mRNA_107179	AT1G40390.1
mRNA_128763	AT1G40390.1
mRNA_128764	AT1G40390.1
mRNA_128765	AT1G40390.1
mRNA_128766	AT1G40390.1
mRNA_128768	AT1G40390.1
mRNA_139047	AT1G40390.1
mRNA_139048	AT1G40390.1
mRNA_139049	AT1G40390.1
mRNA_142261	AT1G40390.1
mRNA_142262	AT1G40390.1
mRNA_142263	AT1G40390.1
mRNA_160246	AT1G40390.1
mRNA_169714	AT1G40390.1
mRNA_172032	AT1G40390.1
mRNA_175059	AT1G40390.1
mRNA_175060	AT1G40390.1
mRNA_175061	AT1G40390.1
mRNA_175062	AT1G40390.1
mRNA_175063	AT1G40390.1
mRNA_175064	AT1G40390.1
mRNA_175065	AT1G40390.1
mRNA_175066	AT1G40390.1
mRNA_175067	AT1G40390.1
mRNA_175068	AT1G40390.1
mRNA_181317	AT1G40390.1
mRNA_185826	AT1G40390.1
mRNA_186283	AT1G40390.1
mRNA_186284	AT1G40390.1
mRNA_186285	AT1G40390.1
mRNA_69588	AT1G41920.1
mRNA_69589	AT1G41920.1
mRNA_82840	AT1G41920.1
mRNA_949	AT1G42190.1
mRNA_11480	AT1G42190.1
mRNA_19006	AT1G42190.1
mRNA_19007	AT1G42190.1
mRNA_43285	AT1G42190.1
mRNA_66972	AT1G42190.1
mRNA_85091	AT1G42190.1
mRNA_85828	AT1G42190.1
mRNA_87094	AT1G42190.1
mRNA_87095	AT1G42190.1
mRNA_106967	AT1G42190.1
mRNA_106968	AT1G42190.1
mRNA_106969	AT1G42190.1
mRNA_106970	AT1G42190.1
mRNA_106971	AT1G42190.1
mRNA_106972	AT1G42190.1
mRNA_106973	AT1G42190.1
mRNA_106974	AT1G42190.1
mRNA_106975	AT1G42190.1
mRNA_106976	AT1G42190.1
mRNA_106977	AT1G42190.1
mRNA_114199	AT1G42190.1
mRNA_114200	AT1G42190.1
mRNA_114201	AT1G42190.1
mRNA_114202	AT1G42190.1
mRNA_114203	AT1G42190.1
mRNA_114204	AT1G42190.1
mRNA_114205	AT1G42190.1
mRNA_114206	AT1G42190.1
mRNA_114207	AT1G42190.1
mRNA_114208	AT1G42190.1
mRNA_114209	AT1G42190.1
mRNA_114210	AT1G42190.1
mRNA_114211	AT1G42190.1
mRNA_138402	AT1G42190.1
mRNA_157203	AT1G42190.1
mRNA_157204	AT1G42190.1
mRNA_14413	AT1G42430.1
mRNA_14414	AT1G42430.1
mRNA_14415	AT1G42430.1
mRNA_70207	AT1G42430.1
mRNA_70208	AT1G42430.1
mRNA_70209	AT1G42430.1
mRNA_70210	AT1G42430.1
mRNA_131682	AT1G42430.1
mRNA_131683	AT1G42430.1
mRNA_131684	AT1G42430.1
mRNA_131685	AT1G42430.1
mRNA_131686	AT1G42430.1
mRNA_131687	AT1G42430.1
mRNA_148624	AT1G42430.1
mRNA_148625	AT1G42430.1
mRNA_148626	AT1G42430.1
mRNA_148627	AT1G42430.1
mRNA_148628	AT1G42430.1
mRNA_148629	AT1G42430.1
mRNA_148630	AT1G42430.1
mRNA_148631	AT1G42430.1
mRNA_148632	AT1G42430.1
mRNA_148633	AT1G42430.1
mRNA_186099	AT1G42430.1
mRNA_186100	AT1G42430.1
mRNA_70163	AT1G42440.1
mRNA_70202	AT1G42440.1
mRNA_70203	AT1G42440.1
mRNA_70204	AT1G42440.1
mRNA_112102	AT1G42440.1
mRNA_112103	AT1G42440.1
mRNA_112104	AT1G42440.1
mRNA_137876	AT1G42440.1
mRNA_137877	AT1G42440.1
mRNA_137878	AT1G42440.1
mRNA_137879	AT1G42440.1
mRNA_137880	AT1G42440.1
mRNA_142995	AT1G42470.1
mRNA_142996	AT1G42470.1
mRNA_142997	AT1G42470.1
mRNA_121167	AT1G42480.1
mRNA_121168	AT1G42480.1
mRNA_184373	AT1G42480.1
mRNA_184374	AT1G42480.1
mRNA_184376	AT1G42480.1
mRNA_184375	AT1G42480.3
mRNA_33888	AT1G42540.1
mRNA_33889	AT1G42540.1
mRNA_33890	AT1G42540.1
mRNA_121169	AT1G42540.1
mRNA_121170	AT1G42540.1
mRNA_121171	AT1G42540.1
mRNA_121172	AT1G42540.1
mRNA_121173	AT1G42540.1
mRNA_121174	AT1G42540.1
mRNA_184367	AT1G42540.1
mRNA_184368	AT1G42540.1
mRNA_184369	AT1G42540.1
mRNA_184370	AT1G42540.1
mRNA_184371	AT1G42540.1
mRNA_184372	AT1G42540.1
mRNA_186591	AT1G42540.1
mRNA_157541	AT1G42550.1
mRNA_157542	AT1G42550.1
mRNA_157836	AT1G42550.1
mRNA_157837	AT1G42550.1
mRNA_130106	AT1G42560.1
mRNA_9867	AT1G42700.1
mRNA_12175	AT1G42700.1
mRNA_27068	AT1G42700.1
mRNA_39475	AT1G42700.1
mRNA_39476	AT1G42700.1
mRNA_53913	AT1G42700.1
mRNA_53914	AT1G42700.1
mRNA_53915	AT1G42700.1
mRNA_53916	AT1G42700.1
mRNA_53917	AT1G42700.1
mRNA_60649	AT1G42700.1
mRNA_62547	AT1G42700.1
mRNA_72983	AT1G42700.1
mRNA_88203	AT1G42700.1
mRNA_88204	AT1G42700.1
mRNA_96281	AT1G42700.1
mRNA_96284	AT1G42700.1
mRNA_96286	AT1G42700.1
mRNA_110794	AT1G42700.1
mRNA_128172	AT1G42700.1
mRNA_128188	AT1G42700.1
mRNA_138933	AT1G42700.1
mRNA_138934	AT1G42700.1
mRNA_138935	AT1G42700.1
mRNA_138936	AT1G42700.1
mRNA_138937	AT1G42700.1
mRNA_138938	AT1G42700.1
mRNA_138939	AT1G42700.1
mRNA_138940	AT1G42700.1
mRNA_138941	AT1G42700.1
mRNA_138942	AT1G42700.1
mRNA_138943	AT1G42700.1
mRNA_138944	AT1G42700.1
mRNA_138945	AT1G42700.1
mRNA_138946	AT1G42700.1
mRNA_138947	AT1G42700.1
mRNA_152320	AT1G42700.1
mRNA_152321	AT1G42700.1
mRNA_152322	AT1G42700.1
mRNA_152323	AT1G42700.1
mRNA_152324	AT1G42700.1
mRNA_161025	AT1G42700.1
mRNA_161028	AT1G42700.1
mRNA_161029	AT1G42700.1
mRNA_161030	AT1G42700.1
mRNA_179195	AT1G42700.1
mRNA_179196	AT1G42700.1
mRNA_179197	AT1G42700.1
mRNA_179199	AT1G42700.1
mRNA_179200	AT1G42700.1
mRNA_179201	AT1G42700.1
mRNA_179202	AT1G42700.1
mRNA_179203	AT1G42700.1
mRNA_179204	AT1G42700.1
mRNA_179206	AT1G42700.1
mRNA_179207	AT1G42700.1
mRNA_179208	AT1G42700.1
mRNA_179209	AT1G42700.1
mRNA_179210	AT1G42700.1
mRNA_179211	AT1G42700.1
mRNA_179213	AT1G42700.1
mRNA_179214	AT1G42700.1
mRNA_179215	AT1G42700.1
mRNA_179216	AT1G42700.1
mRNA_179217	AT1G42700.1
mRNA_179218	AT1G42700.1
mRNA_179219	AT1G42700.1
mRNA_179221	AT1G42700.1
mRNA_179222	AT1G42700.1
mRNA_179223	AT1G42700.1
mRNA_179224	AT1G42700.1
mRNA_179225	AT1G42700.1
mRNA_179226	AT1G42700.1
mRNA_179227	AT1G42700.1
mRNA_179228	AT1G42700.1
mRNA_179229	AT1G42700.1
mRNA_179230	AT1G42700.1
mRNA_179231	AT1G42700.1
mRNA_179232	AT1G42700.1
mRNA_179233	AT1G42700.1
mRNA_179235	AT1G42700.1
mRNA_179236	AT1G42700.1
mRNA_186830	AT1G42700.1
mRNA_186831	AT1G42700.1
mRNA_187556	AT1G42700.1
mRNA_24918	AT1G42960.1
mRNA_67938	AT1G42960.1
mRNA_121191	AT1G42960.1
mRNA_158420	AT1G42960.1
mRNA_158421	AT1G42960.1
mRNA_184342	AT1G42960.1
mRNA_24919	AT1G42970.1
mRNA_67935	AT1G42970.1
mRNA_67936	AT1G42970.1
mRNA_121190	AT1G42970.1
mRNA_184343	AT1G42970.1
mRNA_52191	AT1G42990.1
mRNA_52215	AT1G42990.1
mRNA_74195	AT1G43130.1
mRNA_101085	AT1G43130.1
mRNA_103158	AT1G43130.1
mRNA_145400	AT1G43130.1
mRNA_17826	AT1G43140.1
mRNA_89896	AT1G43140.1
mRNA_89897	AT1G43140.1
mRNA_80827	AT1G43190.2
mRNA_80828	AT1G43190.2
mRNA_80829	AT1G43190.2
mRNA_80831	AT1G43190.2
mRNA_80833	AT1G43190.2
mRNA_111258	AT1G43190.2
mRNA_111259	AT1G43190.2
mRNA_111261	AT1G43190.2
mRNA_113570	AT1G43190.2
mRNA_113571	AT1G43190.2
mRNA_138742	AT1G43190.2
mRNA_138743	AT1G43190.2
mRNA_138746	AT1G43190.2
mRNA_138747	AT1G43190.2
mRNA_138748	AT1G43190.2
mRNA_138752	AT1G43190.2
mRNA_80830	AT1G43190.3
mRNA_80832	AT1G43190.3
mRNA_111260	AT1G43190.3
mRNA_111262	AT1G43190.3
mRNA_113572	AT1G43190.3
mRNA_113576	AT1G43190.3
mRNA_138744	AT1G43190.3
mRNA_138745	AT1G43190.3
mRNA_138749	AT1G43190.3
mRNA_138750	AT1G43190.3
mRNA_138751	AT1G43190.3
mRNA_138753	AT1G43190.3
mRNA_61480	AT1G43245.1
mRNA_61481	AT1G43245.1
mRNA_61495	AT1G43245.1
mRNA_95109	AT1G43245.1
mRNA_95110	AT1G43245.1
mRNA_95111	AT1G43245.1
mRNA_6857	AT1G43260.1
mRNA_6858	AT1G43260.1
mRNA_14060	AT1G43260.1
mRNA_64345	AT1G43260.1
mRNA_81763	AT1G43260.1
mRNA_121565	AT1G43260.1
mRNA_121571	AT1G43260.1
mRNA_121572	AT1G43260.1
mRNA_121573	AT1G43260.1
mRNA_121577	AT1G43260.1
mRNA_121578	AT1G43260.1
mRNA_121579	AT1G43260.1
mRNA_121580	AT1G43260.1
mRNA_121581	AT1G43260.1
mRNA_25666	AT1G43580.1
mRNA_158358	AT1G43580.1
mRNA_158359	AT1G43580.1
mRNA_68793	AT1G43620.3
mRNA_68794	AT1G43620.3
mRNA_68795	AT1G43620.3
mRNA_68796	AT1G43620.3
mRNA_68797	AT1G43620.3
mRNA_68798	AT1G43620.3
mRNA_68799	AT1G43620.3
mRNA_68800	AT1G43620.3
mRNA_68801	AT1G43620.3
mRNA_68802	AT1G43620.3
mRNA_68803	AT1G43620.3
mRNA_68804	AT1G43620.3
mRNA_68805	AT1G43620.3
mRNA_68806	AT1G43620.3
mRNA_68807	AT1G43620.3
mRNA_158326	AT1G43620.3
mRNA_158327	AT1G43620.3
mRNA_158328	AT1G43620.3
mRNA_158329	AT1G43620.3
mRNA_158330	AT1G43620.3
mRNA_158331	AT1G43620.3
mRNA_158332	AT1G43620.3
mRNA_179093	AT1G43640.1
mRNA_62093	AT1G43650.1
mRNA_62094	AT1G43650.1
mRNA_62095	AT1G43650.1
mRNA_76222	AT1G43650.1
mRNA_76223	AT1G43650.1
mRNA_76224	AT1G43650.1
mRNA_76226	AT1G43650.1
mRNA_76227	AT1G43650.1
mRNA_76228	AT1G43650.1
mRNA_76229	AT1G43650.1
mRNA_76230	AT1G43650.1
mRNA_76231	AT1G43650.1
mRNA_76232	AT1G43650.1
mRNA_118896	AT1G43650.1
mRNA_118897	AT1G43650.1
mRNA_118898	AT1G43650.1
mRNA_145228	AT1G43650.1
mRNA_145247	AT1G43650.1
mRNA_145248	AT1G43650.1
mRNA_76225	AT1G43650.2
mRNA_76241	AT1G43670.1
mRNA_97740	AT1G43670.1
mRNA_145252	AT1G43670.1
mRNA_181528	AT1G43670.1
mRNA_76250	AT1G43690.1
mRNA_76251	AT1G43690.1
mRNA_177557	AT1G43690.1
mRNA_73921	AT1G43700.1
mRNA_90718	AT1G43700.1
mRNA_106872	AT1G43700.1
mRNA_132434	AT1G43700.1
mRNA_1444	AT1G43710.1
mRNA_6698	AT1G43710.1
mRNA_7498	AT1G43710.1
mRNA_8750	AT1G43710.1
mRNA_8751	AT1G43710.1
mRNA_70562	AT1G43710.1
mRNA_70563	AT1G43710.1
mRNA_70564	AT1G43710.1
mRNA_70631	AT1G43710.1
mRNA_70632	AT1G43710.1
mRNA_73941	AT1G43710.1
mRNA_73942	AT1G43710.1
mRNA_80400	AT1G43710.1
mRNA_80401	AT1G43710.1
mRNA_80402	AT1G43710.1
mRNA_80403	AT1G43710.1
mRNA_80404	AT1G43710.1
mRNA_80405	AT1G43710.1
mRNA_90725	AT1G43710.1
mRNA_90726	AT1G43710.1
mRNA_95784	AT1G43710.1
mRNA_108265	AT1G43710.1
mRNA_132920	AT1G43710.1
mRNA_132921	AT1G43710.1
mRNA_132922	AT1G43710.1
mRNA_134823	AT1G43710.1
mRNA_151589	AT1G43710.1
mRNA_151590	AT1G43710.1
mRNA_151591	AT1G43710.1
mRNA_151592	AT1G43710.1
mRNA_178812	AT1G43710.1
mRNA_117615	AT1G43722.1
mRNA_183684	AT1G43722.1
mRNA_183686	AT1G43722.1
mRNA_3359	AT1G43730.1
mRNA_3360	AT1G43730.1
mRNA_73654	AT1G43730.1
mRNA_105278	AT1G43730.1
mRNA_2380	AT1G43760.1
mRNA_6350	AT1G43760.1
mRNA_6351	AT1G43760.1
mRNA_8160	AT1G43760.1
mRNA_10817	AT1G43760.1
mRNA_11196	AT1G43760.1
mRNA_12486	AT1G43760.1
mRNA_20496	AT1G43760.1
mRNA_25600	AT1G43760.1
mRNA_26974	AT1G43760.1
mRNA_26975	AT1G43760.1
mRNA_26976	AT1G43760.1
mRNA_28837	AT1G43760.1
mRNA_28838	AT1G43760.1
mRNA_34459	AT1G43760.1
mRNA_38063	AT1G43760.1
mRNA_38064	AT1G43760.1
mRNA_39924	AT1G43760.1
mRNA_49581	AT1G43760.1
mRNA_49834	AT1G43760.1
mRNA_53536	AT1G43760.1
mRNA_53537	AT1G43760.1
mRNA_53538	AT1G43760.1
mRNA_53539	AT1G43760.1
mRNA_53540	AT1G43760.1
mRNA_53541	AT1G43760.1
mRNA_67620	AT1G43760.1
mRNA_67621	AT1G43760.1
mRNA_76997	AT1G43760.1
mRNA_77121	AT1G43760.1
mRNA_77122	AT1G43760.1
mRNA_77144	AT1G43760.1
mRNA_97683	AT1G43760.1
mRNA_97684	AT1G43760.1
mRNA_97686	AT1G43760.1
mRNA_97687	AT1G43760.1
mRNA_97688	AT1G43760.1
mRNA_97689	AT1G43760.1
mRNA_97690	AT1G43760.1
mRNA_97691	AT1G43760.1
mRNA_97890	AT1G43760.1
mRNA_108029	AT1G43760.1
mRNA_108031	AT1G43760.1
mRNA_111172	AT1G43760.1
mRNA_115038	AT1G43760.1
mRNA_115855	AT1G43760.1
mRNA_116630	AT1G43760.1
mRNA_116631	AT1G43760.1
mRNA_116711	AT1G43760.1
mRNA_116713	AT1G43760.1
mRNA_117811	AT1G43760.1
mRNA_119427	AT1G43760.1
mRNA_119428	AT1G43760.1
mRNA_119463	AT1G43760.1
mRNA_119464	AT1G43760.1
mRNA_119477	AT1G43760.1
mRNA_123360	AT1G43760.1
mRNA_124148	AT1G43760.1
mRNA_129591	AT1G43760.1
mRNA_139848	AT1G43760.1
mRNA_147771	AT1G43760.1
mRNA_154948	AT1G43760.1
mRNA_156477	AT1G43760.1
mRNA_156478	AT1G43760.1
mRNA_159394	AT1G43760.1
mRNA_159395	AT1G43760.1
mRNA_162897	AT1G43760.1
mRNA_172033	AT1G43760.1
mRNA_176195	AT1G43760.1
mRNA_181214	AT1G43760.1
mRNA_181216	AT1G43760.1
mRNA_183427	AT1G43760.1
mRNA_43175	AT1G43770.1
mRNA_43176	AT1G43770.1
mRNA_43178	AT1G43770.1
mRNA_43179	AT1G43770.1
mRNA_151491	AT1G43770.1
mRNA_156963	AT1G43770.1
mRNA_8037	AT1G43770.2
mRNA_8038	AT1G43770.2
mRNA_8039	AT1G43770.2
mRNA_8043	AT1G43770.2
mRNA_8044	AT1G43770.2
mRNA_8046	AT1G43770.2
mRNA_8048	AT1G43770.2
mRNA_8049	AT1G43770.2
mRNA_8050	AT1G43770.2
mRNA_8053	AT1G43770.2
mRNA_12237	AT1G43770.2
mRNA_12239	AT1G43770.2
mRNA_12240	AT1G43770.2
mRNA_12244	AT1G43770.2
mRNA_12245	AT1G43770.2
mRNA_18686	AT1G43770.2
mRNA_18687	AT1G43770.2
mRNA_82938	AT1G43770.2
mRNA_82939	AT1G43770.2
mRNA_82940	AT1G43770.2
mRNA_82941	AT1G43770.2
mRNA_82942	AT1G43770.2
mRNA_82943	AT1G43770.2
mRNA_82944	AT1G43770.2
mRNA_82945	AT1G43770.2
mRNA_82946	AT1G43770.2
mRNA_82947	AT1G43770.2
mRNA_110379	AT1G43770.2
mRNA_110389	AT1G43770.2
mRNA_138103	AT1G43770.2
mRNA_138105	AT1G43770.2
mRNA_138108	AT1G43770.2
mRNA_138109	AT1G43770.2
mRNA_138110	AT1G43770.2
mRNA_138112	AT1G43770.2
mRNA_138114	AT1G43770.2
mRNA_147332	AT1G43770.2
mRNA_147333	AT1G43770.2
mRNA_151492	AT1G43770.2
mRNA_151493	AT1G43770.2
mRNA_156962	AT1G43770.2
mRNA_156964	AT1G43770.2
mRNA_176749	AT1G43770.2
mRNA_176750	AT1G43770.2
mRNA_176751	AT1G43770.2
mRNA_186238	AT1G43770.2
mRNA_186249	AT1G43770.2
mRNA_186250	AT1G43770.2
mRNA_117594	AT1G43780.1
mRNA_19741	AT1G43800.1
mRNA_36459	AT1G43850.2
mRNA_65249	AT1G43850.2
mRNA_83351	AT1G43850.2
mRNA_83352	AT1G43850.2
mRNA_83353	AT1G43850.2
mRNA_83354	AT1G43850.2
mRNA_83355	AT1G43850.2
mRNA_83356	AT1G43850.2
mRNA_83357	AT1G43850.2
mRNA_83358	AT1G43850.2
mRNA_95746	AT1G43850.2
mRNA_95747	AT1G43850.2
mRNA_95748	AT1G43850.2
mRNA_95749	AT1G43850.2
mRNA_120726	AT1G43850.2
mRNA_120727	AT1G43850.2
mRNA_152942	AT1G43850.2
mRNA_152943	AT1G43850.2
mRNA_152948	AT1G43850.2
mRNA_152949	AT1G43850.2
mRNA_164963	AT1G43850.2
mRNA_164964	AT1G43850.2
mRNA_164965	AT1G43850.2
mRNA_164966	AT1G43850.2
mRNA_179151	AT1G43850.2
mRNA_179152	AT1G43850.2
mRNA_179157	AT1G43850.2
mRNA_179161	AT1G43850.2
mRNA_188966	AT1G43850.2
mRNA_188967	AT1G43850.2
mRNA_188968	AT1G43850.2
mRNA_188969	AT1G43850.2
mRNA_188970	AT1G43850.2
mRNA_188971	AT1G43850.2
mRNA_188972	AT1G43850.2
mRNA_188973	AT1G43850.2
mRNA_188974	AT1G43850.2
mRNA_188975	AT1G43850.2
mRNA_11551	AT1G43860.1
mRNA_188976	AT1G43860.1
mRNA_7334	AT1G43890.3
mRNA_158889	AT1G43890.3
mRNA_18597	AT1G43900.1
mRNA_115852	AT1G43900.1
mRNA_135966	AT1G43900.1
mRNA_135967	AT1G43900.1
mRNA_158903	AT1G43900.1
mRNA_158904	AT1G43900.1
mRNA_166131	AT1G43980.1
mRNA_166132	AT1G43980.1
mRNA_166133	AT1G43980.1
mRNA_167689	AT1G43980.1
mRNA_167690	AT1G43980.1
mRNA_5401	AT1G44000.1
mRNA_166109	AT1G44000.1
mRNA_109193	AT1G44010.1
mRNA_109196	AT1G44010.1
mRNA_109197	AT1G44010.1
mRNA_109199	AT1G44010.1
mRNA_59927	AT1G44090.1
mRNA_84439	AT1G44110.1
mRNA_84440	AT1G44110.1
mRNA_84441	AT1G44110.1
mRNA_188593	AT1G44110.1
mRNA_37267	AT1G44130.1
mRNA_53979	AT1G44130.1
mRNA_53981	AT1G44130.1
mRNA_103484	AT1G44130.1
mRNA_103485	AT1G44130.1
mRNA_103487	AT1G44130.1
mRNA_119071	AT1G44130.1
mRNA_37266	AT1G44170.2
mRNA_178842	AT1G44170.2
mRNA_37288	AT1G44170.3
mRNA_37289	AT1G44170.3
mRNA_37290	AT1G44170.3
mRNA_88667	AT1G44180.1
mRNA_88668	AT1G44180.1
mRNA_7069	AT1G44350.1
mRNA_7070	AT1G44350.1
mRNA_11669	AT1G44350.1
mRNA_11670	AT1G44350.1
mRNA_37256	AT1G44414.1
mRNA_37257	AT1G44414.1
mRNA_37258	AT1G44414.1
mRNA_37259	AT1G44414.1
mRNA_37260	AT1G44414.1
mRNA_178826	AT1G44414.1
mRNA_178827	AT1G44414.1
mRNA_178828	AT1G44414.1
mRNA_37275	AT1G44446.1
mRNA_37276	AT1G44446.1
mRNA_75893	AT1G44446.1
mRNA_75895	AT1G44446.1
mRNA_75897	AT1G44446.1
mRNA_75899	AT1G44446.1
mRNA_75900	AT1G44446.1
mRNA_75901	AT1G44446.1
mRNA_75907	AT1G44446.1
mRNA_75908	AT1G44446.1
mRNA_141670	AT1G44446.1
mRNA_141671	AT1G44446.1
mRNA_141672	AT1G44446.1
mRNA_160928	AT1G44446.1
mRNA_178839	AT1G44446.1
mRNA_178841	AT1G44446.1
mRNA_37274	AT1G44446.2
mRNA_75894	AT1G44446.2
mRNA_75896	AT1G44446.2
mRNA_75903	AT1G44446.2
mRNA_75905	AT1G44446.2
mRNA_75911	AT1G44446.2
mRNA_75912	AT1G44446.2
mRNA_75914	AT1G44446.2
mRNA_75915	AT1G44446.2
mRNA_75916	AT1G44446.2
mRNA_75920	AT1G44446.2
mRNA_75921	AT1G44446.2
mRNA_75922	AT1G44446.2
mRNA_178840	AT1G44446.2
mRNA_105280	AT1G44542.1
mRNA_157282	AT1G44542.1
mRNA_168370	AT1G44542.1
mRNA_168371	AT1G44542.1
mRNA_168373	AT1G44542.1
mRNA_168379	AT1G44542.1
mRNA_16457	AT1G44575.1
mRNA_16941	AT1G44575.1
mRNA_124826	AT1G44750.1
mRNA_124828	AT1G44750.1
mRNA_124825	AT1G44750.2
mRNA_124827	AT1G44750.2
mRNA_61433	AT1G44750.3
mRNA_61434	AT1G44750.3
mRNA_61435	AT1G44750.3
mRNA_61436	AT1G44750.3
mRNA_61437	AT1G44750.3
mRNA_61438	AT1G44750.3
mRNA_61440	AT1G44750.3
mRNA_61441	AT1G44750.3
mRNA_61442	AT1G44750.3
mRNA_61443	AT1G44750.3
mRNA_61444	AT1G44750.3
mRNA_61445	AT1G44750.3
mRNA_124824	AT1G44750.3
mRNA_170996	AT1G44750.3
mRNA_170997	AT1G44750.3
mRNA_170998	AT1G44750.3
mRNA_106869	AT1G44760.1
mRNA_152590	AT1G44760.1
mRNA_81790	AT1G44770.1
mRNA_81791	AT1G44770.1
mRNA_81792	AT1G44770.1
mRNA_155713	AT1G44770.1
mRNA_155716	AT1G44770.1
mRNA_155717	AT1G44770.1
mRNA_155718	AT1G44770.1
mRNA_155715	AT1G44770.2
mRNA_81652	AT1G44780.1
mRNA_81648	AT1G44790.1
mRNA_81649	AT1G44790.1
mRNA_81650	AT1G44790.1
mRNA_81651	AT1G44790.1
mRNA_160973	AT1G44790.1
mRNA_64714	AT1G44810.1
mRNA_3443	AT1G44820.1
mRNA_3444	AT1G44820.1
mRNA_178410	AT1G44820.1
mRNA_34045	AT1G44830.1
mRNA_106871	AT1G44835.2
mRNA_116302	AT1G44835.2
mRNA_116303	AT1G44835.2
mRNA_8901	AT1G44900.1
mRNA_83507	AT1G44900.1
mRNA_74723	AT1G44910.1
mRNA_74724	AT1G44910.1
mRNA_74725	AT1G44910.1
mRNA_74726	AT1G44910.1
mRNA_74727	AT1G44910.1
mRNA_74728	AT1G44910.1
mRNA_91010	AT1G44910.1
mRNA_91011	AT1G44910.1
mRNA_91012	AT1G44910.1
mRNA_153168	AT1G44910.1
mRNA_153179	AT1G44910.1
mRNA_153180	AT1G44910.1
mRNA_166423	AT1G44910.1
mRNA_166424	AT1G44910.1
mRNA_166425	AT1G44910.1
mRNA_166426	AT1G44910.1
mRNA_153178	AT1G44910.2
mRNA_167605	AT1G44910.2
mRNA_167612	AT1G44910.2
mRNA_106298	AT1G44920.1
mRNA_106299	AT1G44920.1
mRNA_177706	AT1G44920.1
mRNA_8902	AT1G44960.1
mRNA_83506	AT1G44960.1
mRNA_67852	AT1G44970.1
mRNA_86970	AT1G44970.1
mRNA_131456	AT1G44970.1
mRNA_132903	AT1G44970.1
mRNA_166925	AT1G44970.1
mRNA_22620	AT1G45000.1
mRNA_40850	AT1G45000.1
mRNA_40851	AT1G45000.1
mRNA_77074	AT1G45000.1
mRNA_79844	AT1G45000.1
mRNA_3672	AT1G45000.2
mRNA_77073	AT1G45000.2
mRNA_45675	AT1G45015.2
mRNA_45676	AT1G45015.2
mRNA_60880	AT1G45063.1
mRNA_184742	AT1G45110.1
mRNA_184743	AT1G45110.1
mRNA_184744	AT1G45110.1
mRNA_184745	AT1G45110.1
mRNA_184746	AT1G45110.1
mRNA_184747	AT1G45110.1
mRNA_184748	AT1G45110.1
mRNA_184749	AT1G45110.1
mRNA_184750	AT1G45110.1
mRNA_184751	AT1G45110.1
mRNA_184752	AT1G45110.1
mRNA_184753	AT1G45110.1
mRNA_184754	AT1G45110.1
mRNA_23711	AT1G45130.1
mRNA_23712	AT1G45130.1
mRNA_23713	AT1G45130.1
mRNA_184758	AT1G45130.1
mRNA_114832	AT1G45150.1
mRNA_114833	AT1G45150.1
mRNA_114834	AT1G45150.1
mRNA_134477	AT1G45150.1
mRNA_134478	AT1G45150.1
mRNA_171752	AT1G45150.1
mRNA_171753	AT1G45150.1
mRNA_171754	AT1G45150.1
mRNA_171755	AT1G45150.1
mRNA_171756	AT1G45150.1
mRNA_171757	AT1G45150.1
mRNA_171758	AT1G45150.1
mRNA_110978	AT1G45160.1
mRNA_134497	AT1G45160.1
mRNA_134498	AT1G45160.2
mRNA_134499	AT1G45160.2
mRNA_153257	AT1G45160.2
mRNA_134222	AT1G45170.1
mRNA_172087	AT1G45170.2
mRNA_172088	AT1G45170.2
mRNA_4464	AT1G45180.1
mRNA_67993	AT1G45180.1
mRNA_67995	AT1G45180.1
mRNA_67996	AT1G45180.1
mRNA_88558	AT1G45180.1
mRNA_88560	AT1G45180.1
mRNA_88561	AT1G45180.1
mRNA_88562	AT1G45180.1
mRNA_88563	AT1G45180.1
mRNA_134225	AT1G45180.1
mRNA_134226	AT1G45180.1
mRNA_187648	AT1G45180.1
mRNA_110643	AT1G45191.2
mRNA_619	AT1G45207.2
mRNA_620	AT1G45207.2
mRNA_34588	AT1G45207.2
mRNA_34589	AT1G45207.2
mRNA_53150	AT1G45207.2
mRNA_53151	AT1G45207.2
mRNA_68072	AT1G45207.2
mRNA_75233	AT1G45207.2
mRNA_114545	AT1G45207.2
mRNA_114546	AT1G45207.2
mRNA_133660	AT1G45207.2
mRNA_133661	AT1G45207.2
mRNA_133662	AT1G45207.2
mRNA_133663	AT1G45207.2
mRNA_133664	AT1G45207.2
mRNA_133665	AT1G45207.2
mRNA_133666	AT1G45207.2
mRNA_139966	AT1G45207.2
mRNA_139967	AT1G45207.2
mRNA_146499	AT1G45207.2
mRNA_146500	AT1G45207.2
mRNA_113787	AT1G45230.1
mRNA_113788	AT1G45230.1
mRNA_79413	AT1G45231.2
mRNA_79414	AT1G45231.2
mRNA_79415	AT1G45231.2
mRNA_79416	AT1G45231.2
mRNA_79417	AT1G45231.2
mRNA_79418	AT1G45231.2
mRNA_94626	AT1G45231.2
mRNA_94627	AT1G45231.2
mRNA_94628	AT1G45231.2
mRNA_94629	AT1G45231.2
mRNA_47278	AT1G45249.1
mRNA_47279	AT1G45249.1
mRNA_47280	AT1G45249.1
mRNA_51852	AT1G45249.1
mRNA_51853	AT1G45249.1
mRNA_56908	AT1G45249.1
mRNA_56910	AT1G45249.1
mRNA_68646	AT1G45249.1
mRNA_68647	AT1G45249.1
mRNA_72307	AT1G45249.1
mRNA_113785	AT1G45249.1
mRNA_113786	AT1G45249.1
mRNA_68648	AT1G45249.2
mRNA_110343	AT1G45249.2
mRNA_110348	AT1G45249.2
mRNA_46943	AT1G45332.1
mRNA_74495	AT1G45474.2
mRNA_169464	AT1G45474.2
mRNA_22126	AT1G45616.1
mRNA_143000	AT1G45616.1
mRNA_154156	AT1G45616.1
mRNA_5154	AT1G45688.1
mRNA_8741	AT1G45688.1
mRNA_67987	AT1G45688.1
mRNA_118725	AT1G45688.1
mRNA_162854	AT1G45688.1
mRNA_181941	AT1G45688.1
mRNA_181942	AT1G45688.1
mRNA_150160	AT1G45688.2
mRNA_150161	AT1G45688.2
mRNA_162853	AT1G45688.2
mRNA_34817	AT1G45976.1
mRNA_34818	AT1G45976.1
mRNA_34819	AT1G45976.1
mRNA_181940	AT1G45976.1
mRNA_34820	AT1G46264.1
mRNA_75234	AT1G46264.1
mRNA_128874	AT1G46408.1
mRNA_128876	AT1G46408.1
mRNA_26439	AT1G46480.1
mRNA_181957	AT1G46480.1
mRNA_181958	AT1G46480.1
mRNA_29470	AT1G47056.1
mRNA_29471	AT1G47056.1
mRNA_29472	AT1G47056.1
mRNA_29473	AT1G47056.1
mRNA_29474	AT1G47056.1
mRNA_29475	AT1G47056.1
mRNA_29476	AT1G47056.1
mRNA_176482	AT1G47056.1
mRNA_176483	AT1G47056.1
mRNA_176484	AT1G47056.1
mRNA_176485	AT1G47056.1
mRNA_19026	AT1G47128.1
mRNA_53059	AT1G47128.1
mRNA_58677	AT1G47128.1
mRNA_58678	AT1G47128.1
mRNA_92637	AT1G47128.1
mRNA_18991	AT1G47200.1
mRNA_175725	AT1G47200.1
mRNA_60161	AT1G47230.1
mRNA_150923	AT1G47230.1
mRNA_156396	AT1G47230.1
mRNA_105915	AT1G47240.1
mRNA_105916	AT1G47240.1
mRNA_105917	AT1G47240.1
mRNA_105918	AT1G47240.1
mRNA_150896	AT1G47240.1
mRNA_150897	AT1G47240.1
mRNA_150898	AT1G47240.1
mRNA_150899	AT1G47240.1
mRNA_150900	AT1G47240.1
mRNA_23045	AT1G47250.1
mRNA_184871	AT1G47250.1
mRNA_184863	AT1G47260.1
mRNA_22179	AT1G47270.1
mRNA_22180	AT1G47270.1
mRNA_22181	AT1G47270.1
mRNA_22182	AT1G47270.1
mRNA_22183	AT1G47270.1
mRNA_133009	AT1G47270.1
mRNA_133010	AT1G47270.1
mRNA_133011	AT1G47270.1
mRNA_133013	AT1G47270.1
mRNA_133017	AT1G47270.1
mRNA_133020	AT1G47270.1
mRNA_133021	AT1G47270.1
mRNA_133023	AT1G47270.1
mRNA_155811	AT1G47270.1
mRNA_155812	AT1G47270.1
mRNA_124926	AT1G47270.2
mRNA_133012	AT1G47270.2
mRNA_133014	AT1G47270.2
mRNA_133015	AT1G47270.2
mRNA_133016	AT1G47270.2
mRNA_133018	AT1G47270.2
mRNA_133019	AT1G47270.2
mRNA_133022	AT1G47270.2
mRNA_133024	AT1G47270.2
mRNA_155813	AT1G47270.2
mRNA_133007	AT1G47271.1
mRNA_133008	AT1G47271.1
mRNA_155814	AT1G47271.1
mRNA_155815	AT1G47271.1
mRNA_48508	AT1G47290.2
mRNA_65412	AT1G47290.2
mRNA_65413	AT1G47290.2
mRNA_136979	AT1G47290.2
mRNA_281	AT1G47310.1
mRNA_177299	AT1G47310.1
mRNA_177300	AT1G47310.1
mRNA_28575	AT1G47330.1
mRNA_87488	AT1G47330.1
mRNA_21735	AT1G47350.1
mRNA_10726	AT1G47380.1
mRNA_84043	AT1G47380.1
mRNA_84044	AT1G47380.1
mRNA_101115	AT1G47380.1
mRNA_101116	AT1G47380.1
mRNA_101117	AT1G47380.1
mRNA_101118	AT1G47380.1
mRNA_101119	AT1G47380.1
mRNA_101120	AT1G47380.1
mRNA_101121	AT1G47380.1
mRNA_101122	AT1G47380.1
mRNA_118278	AT1G47380.1
mRNA_118279	AT1G47380.1
mRNA_136644	AT1G47380.1
mRNA_136645	AT1G47380.1
mRNA_136646	AT1G47380.1
mRNA_136648	AT1G47380.1
mRNA_185173	AT1G47380.1
mRNA_14772	AT1G47389.1
mRNA_10711	AT1G47410.2
mRNA_28679	AT1G47410.2
mRNA_28680	AT1G47410.2
mRNA_74129	AT1G47410.2
mRNA_74130	AT1G47410.2
mRNA_10729	AT1G47420.1
mRNA_28662	AT1G47420.1
mRNA_28663	AT1G47420.1
mRNA_28664	AT1G47420.1
mRNA_28665	AT1G47420.1
mRNA_28666	AT1G47420.1
mRNA_28667	AT1G47420.1
mRNA_28668	AT1G47420.1
mRNA_28669	AT1G47420.1
mRNA_28670	AT1G47420.1
mRNA_28671	AT1G47420.1
mRNA_28672	AT1G47420.1
mRNA_28673	AT1G47420.1
mRNA_28674	AT1G47420.1
mRNA_28675	AT1G47420.1
mRNA_28676	AT1G47420.1
mRNA_28677	AT1G47420.1
mRNA_74134	AT1G47420.1
mRNA_185151	AT1G47420.1
mRNA_10712	AT1G47480.1
mRNA_142738	AT1G47480.1
mRNA_185186	AT1G47480.1
mRNA_18669	AT1G47490.1
mRNA_18671	AT1G47490.1
mRNA_18672	AT1G47490.1
mRNA_18673	AT1G47490.1
mRNA_18674	AT1G47490.1
mRNA_23024	AT1G47490.1
mRNA_23027	AT1G47490.1
mRNA_77166	AT1G47490.1
mRNA_110149	AT1G47490.1
mRNA_112619	AT1G47490.1
mRNA_18670	AT1G47490.2
mRNA_23023	AT1G47490.2
mRNA_23025	AT1G47490.2
mRNA_23026	AT1G47490.2
mRNA_77167	AT1G47490.2
mRNA_110146	AT1G47490.2
mRNA_110147	AT1G47490.2
mRNA_110148	AT1G47490.2
mRNA_84174	AT1G47510.1
mRNA_84176	AT1G47510.1
mRNA_84177	AT1G47510.1
mRNA_84178	AT1G47510.1
mRNA_84179	AT1G47510.1
mRNA_185087	AT1G47510.1
mRNA_185088	AT1G47510.1
mRNA_84175	AT1G47510.2
mRNA_37009	AT1G47530.1
mRNA_62321	AT1G47530.1
mRNA_69479	AT1G47530.1
mRNA_69480	AT1G47530.1
mRNA_85294	AT1G47530.1
mRNA_85982	AT1G47530.1
mRNA_85983	AT1G47530.1
mRNA_85986	AT1G47530.1
mRNA_85987	AT1G47530.1
mRNA_85988	AT1G47530.1
mRNA_85989	AT1G47530.1
mRNA_85990	AT1G47530.1
mRNA_85991	AT1G47530.1
mRNA_98522	AT1G47530.1
mRNA_108550	AT1G47530.1
mRNA_108552	AT1G47530.1
mRNA_108553	AT1G47530.1
mRNA_108554	AT1G47530.1
mRNA_16159	AT1G47550.1
mRNA_68157	AT1G47550.1
mRNA_68158	AT1G47550.1
mRNA_68159	AT1G47550.1
mRNA_68160	AT1G47550.1
mRNA_68161	AT1G47550.1
mRNA_68162	AT1G47550.1
mRNA_68163	AT1G47550.1
mRNA_85993	AT1G47550.1
mRNA_85994	AT1G47550.1
mRNA_93532	AT1G47550.1
mRNA_93534	AT1G47550.1
mRNA_181082	AT1G47550.1
mRNA_181084	AT1G47550.1
mRNA_181085	AT1G47550.1
mRNA_181086	AT1G47550.1
mRNA_93533	AT1G47550.2
mRNA_181083	AT1G47550.2
mRNA_113764	AT1G47570.1
mRNA_113765	AT1G47570.1
mRNA_113766	AT1G47570.1
mRNA_167630	AT1G47570.1
mRNA_167631	AT1G47570.1
mRNA_54848	AT1G47578.1
mRNA_54850	AT1G47578.1
mRNA_54851	AT1G47578.1
mRNA_54852	AT1G47578.1
mRNA_54853	AT1G47578.1
mRNA_156023	AT1G47578.1
mRNA_156024	AT1G47578.1
mRNA_156025	AT1G47578.1
mRNA_90632	AT1G47620.1
mRNA_141093	AT1G47640.1
mRNA_181065	AT1G47640.1
mRNA_306	AT1G47670.1
mRNA_307	AT1G47670.1
mRNA_308	AT1G47670.1
mRNA_969	AT1G47670.1
mRNA_6302	AT1G47670.1
mRNA_112308	AT1G47670.1
mRNA_124716	AT1G47670.1
mRNA_124717	AT1G47670.1
mRNA_174359	AT1G47670.1
mRNA_174360	AT1G47670.1
mRNA_174361	AT1G47670.1
mRNA_13769	AT1G47680.1
mRNA_13772	AT1G47680.1
mRNA_282	AT1G47710.1
mRNA_283	AT1G47710.1
mRNA_284	AT1G47710.1
mRNA_285	AT1G47710.1
mRNA_286	AT1G47710.1
mRNA_287	AT1G47710.1
mRNA_289	AT1G47710.1
mRNA_290	AT1G47710.1
mRNA_291	AT1G47710.1
mRNA_292	AT1G47710.1
mRNA_68826	AT1G47710.1
mRNA_68827	AT1G47710.1
mRNA_84453	AT1G47710.1
mRNA_101594	AT1G47710.1
mRNA_101595	AT1G47710.1
mRNA_101596	AT1G47710.1
mRNA_101597	AT1G47710.1
mRNA_101598	AT1G47710.1
mRNA_101599	AT1G47710.1
mRNA_101600	AT1G47710.1
mRNA_102990	AT1G47710.1
mRNA_122728	AT1G47710.1
mRNA_122729	AT1G47710.1
mRNA_122730	AT1G47710.1
mRNA_122731	AT1G47710.1
mRNA_322	AT1G47720.1
mRNA_323	AT1G47720.1
mRNA_324	AT1G47720.1
mRNA_77182	AT1G47720.1
mRNA_77183	AT1G47720.1
mRNA_77184	AT1G47720.1
mRNA_77185	AT1G47720.1
mRNA_99896	AT1G47720.1
mRNA_7458	AT1G47740.2
mRNA_7459	AT1G47740.2
mRNA_7460	AT1G47740.2
mRNA_30333	AT1G47740.2
mRNA_77545	AT1G47740.2
mRNA_93535	AT1G47740.2
mRNA_93536	AT1G47740.2
mRNA_93537	AT1G47740.2
mRNA_134457	AT1G47740.2
mRNA_134458	AT1G47740.2
mRNA_181055	AT1G47740.2
mRNA_181056	AT1G47740.2
mRNA_181057	AT1G47740.2
mRNA_134452	AT1G47750.1
mRNA_134453	AT1G47750.1
mRNA_188625	AT1G47750.1
mRNA_188626	AT1G47750.1
mRNA_8000	AT1G47786.1
mRNA_9179	AT1G47790.1
mRNA_186527	AT1G47790.1
mRNA_71995	AT1G47830.1
mRNA_89341	AT1G47830.1
mRNA_176335	AT1G47830.1
mRNA_184418	AT1G47830.1
mRNA_141795	AT1G47840.1
mRNA_141796	AT1G47840.1
mRNA_176336	AT1G47840.1
mRNA_176337	AT1G47840.1
mRNA_176338	AT1G47840.1
mRNA_176339	AT1G47840.1
mRNA_155613	AT1G47870.1
mRNA_155614	AT1G47870.1
mRNA_155615	AT1G47870.1
mRNA_15843	AT1G47890.1
mRNA_17948	AT1G47890.1
mRNA_49257	AT1G47890.1
mRNA_49259	AT1G47890.1
mRNA_143634	AT1G47890.1
mRNA_143635	AT1G47890.1
mRNA_183969	AT1G47890.1
mRNA_183970	AT1G47890.1
mRNA_183971	AT1G47890.1
mRNA_12734	AT1G47900.2
mRNA_12735	AT1G47900.2
mRNA_15198	AT1G47900.2
mRNA_160898	AT1G47900.2
mRNA_160899	AT1G47900.2
mRNA_5564	AT1G47960.1
mRNA_142673	AT1G47960.1
mRNA_142674	AT1G47960.1
mRNA_142698	AT1G47960.1
mRNA_175479	AT1G47960.1
mRNA_183675	AT1G47960.1
mRNA_28319	AT1G47970.1
mRNA_28320	AT1G47970.1
mRNA_140738	AT1G47970.1
mRNA_140739	AT1G47970.1
mRNA_16820	AT1G47980.1
mRNA_16821	AT1G47980.1
mRNA_33935	AT1G47980.1
mRNA_47527	AT1G47980.1
mRNA_96012	AT1G47980.1
mRNA_117235	AT1G48000.1
mRNA_30539	AT1G48030.2
mRNA_148768	AT1G48030.2
mRNA_157407	AT1G48030.2
mRNA_187686	AT1G48030.2
mRNA_23317	AT1G48050.1
mRNA_23318	AT1G48050.1
mRNA_26041	AT1G48050.1
mRNA_26042	AT1G48050.1
mRNA_26063	AT1G48050.1
mRNA_65516	AT1G48090.1
mRNA_85764	AT1G48090.1
mRNA_92042	AT1G48090.1
mRNA_92043	AT1G48090.1
mRNA_92044	AT1G48090.1
mRNA_92045	AT1G48090.1
mRNA_92046	AT1G48090.1
mRNA_92053	AT1G48090.1
mRNA_92054	AT1G48090.1
mRNA_178505	AT1G48090.1
mRNA_178506	AT1G48090.1
mRNA_178507	AT1G48090.1
mRNA_178508	AT1G48090.1
mRNA_178509	AT1G48090.1
mRNA_178510	AT1G48090.1
mRNA_178512	AT1G48090.1
mRNA_1580	AT1G48100.1
mRNA_146778	AT1G48100.1
mRNA_30540	AT1G48110.2
mRNA_30541	AT1G48110.2
mRNA_30542	AT1G48110.2
mRNA_30543	AT1G48110.2
mRNA_30544	AT1G48110.2
mRNA_39729	AT1G48110.2
mRNA_39730	AT1G48110.2
mRNA_111177	AT1G48110.2
mRNA_111178	AT1G48110.2
mRNA_183176	AT1G48110.2
mRNA_183177	AT1G48110.2
mRNA_183178	AT1G48110.2
mRNA_183179	AT1G48110.2
mRNA_2836	AT1G48120.1
mRNA_2837	AT1G48120.1
mRNA_32354	AT1G48120.1
mRNA_32355	AT1G48120.1
mRNA_32357	AT1G48120.1
mRNA_32358	AT1G48120.1
mRNA_32359	AT1G48120.1
mRNA_51129	AT1G48120.1
mRNA_67517	AT1G48120.1
mRNA_69886	AT1G48120.1
mRNA_74987	AT1G48120.1
mRNA_74988	AT1G48120.1
mRNA_93814	AT1G48120.1
mRNA_99473	AT1G48120.1
mRNA_99476	AT1G48120.1
mRNA_105209	AT1G48120.1
mRNA_122225	AT1G48120.1
mRNA_122227	AT1G48120.1
mRNA_122228	AT1G48120.1
mRNA_126184	AT1G48120.1
mRNA_126185	AT1G48120.1
mRNA_153657	AT1G48120.1
mRNA_168579	AT1G48120.1
mRNA_168580	AT1G48120.1
mRNA_168581	AT1G48120.1
mRNA_168582	AT1G48120.1
mRNA_168583	AT1G48120.1
mRNA_175075	AT1G48120.1
mRNA_175077	AT1G48120.1
mRNA_175078	AT1G48120.1
mRNA_45332	AT1G48130.1
mRNA_98871	AT1G48130.1
mRNA_2914	AT1G48140.1
mRNA_2916	AT1G48140.1
mRNA_52086	AT1G48140.1
mRNA_2919	AT1G48140.2
mRNA_12866	AT1G48160.1
mRNA_12867	AT1G48160.1
mRNA_12868	AT1G48160.1
mRNA_49906	AT1G48160.1
mRNA_49908	AT1G48160.1
mRNA_49910	AT1G48160.1
mRNA_17666	AT1G48170.1
mRNA_17667	AT1G48170.1
mRNA_188170	AT1G48170.1
mRNA_13485	AT1G48175.1
mRNA_13486	AT1G48175.1
mRNA_13487	AT1G48175.1
mRNA_16608	AT1G48175.1
mRNA_16609	AT1G48175.1
mRNA_16611	AT1G48175.1
mRNA_16612	AT1G48175.1
mRNA_16613	AT1G48175.1
mRNA_16614	AT1G48175.1
mRNA_16616	AT1G48175.1
mRNA_16619	AT1G48175.1
mRNA_42819	AT1G48175.1
mRNA_120017	AT1G48200.1
mRNA_160933	AT1G48200.1
mRNA_100465	AT1G48210.2
mRNA_100466	AT1G48210.2
mRNA_164328	AT1G48210.2
mRNA_164329	AT1G48210.2
mRNA_30488	AT1G48260.1
mRNA_183009	AT1G48260.1
mRNA_183010	AT1G48260.1
mRNA_47151	AT1G48270.1
mRNA_47152	AT1G48270.1
mRNA_47153	AT1G48270.1
mRNA_47154	AT1G48270.1
mRNA_47155	AT1G48270.1
mRNA_47156	AT1G48270.1
mRNA_63333	AT1G48270.1
mRNA_63334	AT1G48270.1
mRNA_63335	AT1G48270.1
mRNA_63336	AT1G48270.1
mRNA_84563	AT1G48300.1
mRNA_117048	AT1G48300.1
mRNA_84574	AT1G48310.1
mRNA_99353	AT1G48310.1
mRNA_99354	AT1G48310.1
mRNA_99355	AT1G48310.1
mRNA_99356	AT1G48310.1
mRNA_99357	AT1G48310.1
mRNA_117040	AT1G48310.1
mRNA_117041	AT1G48310.1
mRNA_117042	AT1G48310.1
mRNA_117043	AT1G48310.1
mRNA_117044	AT1G48310.1
mRNA_117045	AT1G48310.1
mRNA_117046	AT1G48310.1
mRNA_117047	AT1G48310.1
mRNA_7987	AT1G48320.1
mRNA_179106	AT1G48320.1
mRNA_179107	AT1G48320.1
mRNA_179108	AT1G48320.1
mRNA_179109	AT1G48320.1
mRNA_30487	AT1G48350.1
mRNA_60098	AT1G48350.1
mRNA_65570	AT1G48360.1
mRNA_65572	AT1G48360.1
mRNA_65573	AT1G48360.1
mRNA_65582	AT1G48360.1
mRNA_65585	AT1G48360.1
mRNA_65557	AT1G48360.2
mRNA_65558	AT1G48360.2
mRNA_65559	AT1G48360.2
mRNA_65560	AT1G48360.2
mRNA_65561	AT1G48360.2
mRNA_65562	AT1G48360.2
mRNA_65563	AT1G48360.2
mRNA_65564	AT1G48360.2
mRNA_65565	AT1G48360.2
mRNA_65566	AT1G48360.2
mRNA_65567	AT1G48360.2
mRNA_65569	AT1G48360.2
mRNA_65571	AT1G48360.2
mRNA_65574	AT1G48360.2
mRNA_65575	AT1G48360.2
mRNA_65576	AT1G48360.2
mRNA_65577	AT1G48360.2
mRNA_65578	AT1G48360.2
mRNA_65580	AT1G48360.2
mRNA_65581	AT1G48360.2
mRNA_65583	AT1G48360.2
mRNA_65584	AT1G48360.2
mRNA_65586	AT1G48360.2
mRNA_93424	AT1G48360.2
mRNA_93425	AT1G48360.2
mRNA_93426	AT1G48360.2
mRNA_93427	AT1G48360.2
mRNA_93428	AT1G48360.2
mRNA_93429	AT1G48360.2
mRNA_93430	AT1G48360.2
mRNA_93431	AT1G48360.2
mRNA_93432	AT1G48360.2
mRNA_93433	AT1G48360.2
mRNA_93434	AT1G48360.2
mRNA_93435	AT1G48360.2
mRNA_93436	AT1G48360.2
mRNA_93437	AT1G48360.2
mRNA_93438	AT1G48360.2
mRNA_93439	AT1G48360.2
mRNA_93440	AT1G48360.2
mRNA_93441	AT1G48360.2
mRNA_93442	AT1G48360.2
mRNA_65568	AT1G48360.3
mRNA_65579	AT1G48360.3
mRNA_94516	AT1G48360.3
mRNA_5893	AT1G48370.1
mRNA_94634	AT1G48370.1
mRNA_94635	AT1G48370.1
mRNA_94636	AT1G48370.1
mRNA_16442	AT1G48380.1
mRNA_16443	AT1G48380.1
mRNA_16444	AT1G48380.1
mRNA_16445	AT1G48380.1
mRNA_16446	AT1G48380.1
mRNA_16447	AT1G48380.1
mRNA_44398	AT1G48380.1
mRNA_44399	AT1G48380.1
mRNA_44400	AT1G48380.1
mRNA_44401	AT1G48380.1
mRNA_116881	AT1G48405.1
mRNA_18867	AT1G48410.1
mRNA_54799	AT1G48410.1
mRNA_54800	AT1G48410.1
mRNA_64341	AT1G48410.1
mRNA_64342	AT1G48410.1
mRNA_64343	AT1G48410.1
mRNA_64344	AT1G48410.1
mRNA_85245	AT1G48410.1
mRNA_101229	AT1G48410.1
mRNA_114907	AT1G48410.1
mRNA_114908	AT1G48410.1
mRNA_134311	AT1G48410.1
mRNA_134312	AT1G48410.1
mRNA_167873	AT1G48410.1
mRNA_54798	AT1G48410.3
mRNA_101235	AT1G48420.1
mRNA_101299	AT1G48420.1
mRNA_101300	AT1G48420.1
mRNA_114894	AT1G48420.1
mRNA_116566	AT1G48440.1
mRNA_142292	AT1G48440.1
mRNA_129584	AT1G48450.1
mRNA_129585	AT1G48450.1
mRNA_142301	AT1G48450.1
mRNA_54837	AT1G48460.1
mRNA_155969	AT1G48460.1
mRNA_155970	AT1G48460.1
mRNA_32199	AT1G48480.1
mRNA_52627	AT1G48480.1
mRNA_103510	AT1G48480.1
mRNA_116949	AT1G48480.1
mRNA_131358	AT1G48480.1
mRNA_136150	AT1G48480.1
mRNA_171428	AT1G48480.1
mRNA_186625	AT1G48480.1
mRNA_14935	AT1G48490.3
mRNA_109275	AT1G48520.1
mRNA_109276	AT1G48520.1
mRNA_109277	AT1G48520.1
mRNA_109279	AT1G48520.1
mRNA_109280	AT1G48520.1
mRNA_122242	AT1G48520.1
mRNA_122243	AT1G48520.1
mRNA_173249	AT1G48520.1
mRNA_173250	AT1G48520.1
mRNA_173251	AT1G48520.1
mRNA_173252	AT1G48520.1
mRNA_173253	AT1G48520.1
mRNA_173254	AT1G48520.1
mRNA_109278	AT1G48520.2
mRNA_119795	AT1G48540.1
mRNA_119796	AT1G48540.1
mRNA_119797	AT1G48540.1
mRNA_119800	AT1G48540.1
mRNA_119801	AT1G48540.1
mRNA_119802	AT1G48540.1
mRNA_119798	AT1G48540.2
mRNA_119799	AT1G48540.2
mRNA_25071	AT1G48550.1
mRNA_25072	AT1G48550.1
mRNA_25073	AT1G48550.1
mRNA_25074	AT1G48550.1
mRNA_25075	AT1G48550.1
mRNA_25076	AT1G48550.1
mRNA_25077	AT1G48550.1
mRNA_25078	AT1G48550.1
mRNA_177490	AT1G48550.1
mRNA_177491	AT1G48550.1
mRNA_177492	AT1G48550.1
mRNA_51643	AT1G48570.1
mRNA_177498	AT1G48570.1
mRNA_51644	AT1G48580.1
mRNA_51645	AT1G48580.1
mRNA_51646	AT1G48580.1
mRNA_51647	AT1G48580.1
mRNA_177499	AT1G48580.1
mRNA_177500	AT1G48580.1
mRNA_47998	AT1G48590.1
mRNA_60499	AT1G48630.1
mRNA_172262	AT1G48630.1
mRNA_52710	AT1G48635.1
mRNA_52711	AT1G48635.1
mRNA_52712	AT1G48635.1
mRNA_52713	AT1G48635.1
mRNA_52714	AT1G48635.1
mRNA_52715	AT1G48635.1
mRNA_60498	AT1G48635.1
mRNA_114643	AT1G48635.1
mRNA_114644	AT1G48635.1
mRNA_172261	AT1G48635.1
mRNA_6139	AT1G48640.1
mRNA_4576	AT1G48650.1
mRNA_4577	AT1G48650.1
mRNA_4578	AT1G48650.1
mRNA_4579	AT1G48650.1
mRNA_4580	AT1G48650.1
mRNA_4581	AT1G48650.1
mRNA_6060	AT1G48650.1
mRNA_54247	AT1G48650.1
mRNA_54248	AT1G48650.1
mRNA_54250	AT1G48650.1
mRNA_173453	AT1G48650.1
mRNA_173454	AT1G48650.1
mRNA_173455	AT1G48650.1
mRNA_4575	AT1G48650.2
mRNA_6061	AT1G48650.2
mRNA_54246	AT1G48650.2
mRNA_54249	AT1G48650.2
mRNA_21011	AT1G48720.1
mRNA_34013	AT1G48720.1
mRNA_34014	AT1G48720.1
mRNA_81286	AT1G48720.1
mRNA_81287	AT1G48720.1
mRNA_136208	AT1G48720.1
mRNA_136210	AT1G48720.1
mRNA_136211	AT1G48720.1
mRNA_136212	AT1G48720.1
mRNA_165533	AT1G48720.1
mRNA_66764	AT1G48760.3
mRNA_66765	AT1G48760.3
mRNA_66766	AT1G48760.3
mRNA_80606	AT1G48760.3
mRNA_80607	AT1G48760.3
mRNA_144388	AT1G48760.3
mRNA_144389	AT1G48760.3
mRNA_125270	AT1G48780.1
mRNA_151993	AT1G48790.1
mRNA_151994	AT1G48790.1
mRNA_151995	AT1G48790.1
mRNA_151996	AT1G48790.1
mRNA_186477	AT1G48790.1
mRNA_186478	AT1G48790.1
mRNA_186479	AT1G48790.1
mRNA_186480	AT1G48790.1
mRNA_38894	AT1G48830.2
mRNA_55966	AT1G48830.2
mRNA_67276	AT1G48830.2
mRNA_151997	AT1G48830.2
mRNA_167925	AT1G48830.2
mRNA_167926	AT1G48830.2
mRNA_182690	AT1G48830.2
mRNA_133688	AT1G48840.1
mRNA_133689	AT1G48840.1
mRNA_133690	AT1G48840.1
mRNA_133691	AT1G48840.1
mRNA_133693	AT1G48840.1
mRNA_133694	AT1G48840.1
mRNA_151872	AT1G48840.1
mRNA_151873	AT1G48840.1
mRNA_151874	AT1G48840.1
mRNA_151987	AT1G48840.1
mRNA_151988	AT1G48840.1
mRNA_151989	AT1G48840.1
mRNA_151990	AT1G48840.1
mRNA_151991	AT1G48840.1
mRNA_4393	AT1G48850.1
mRNA_141078	AT1G48850.1
mRNA_55175	AT1G48860.1
mRNA_139664	AT1G48870.1
mRNA_139665	AT1G48870.1
mRNA_139666	AT1G48870.1
mRNA_139667	AT1G48870.1
mRNA_12385	AT1G48880.1
mRNA_12386	AT1G48880.1
mRNA_12387	AT1G48880.1
mRNA_19752	AT1G48880.1
mRNA_19753	AT1G48880.1
mRNA_19754	AT1G48880.1
mRNA_108368	AT1G48880.1
mRNA_108369	AT1G48880.1
mRNA_108370	AT1G48880.1
mRNA_151473	AT1G48880.1
mRNA_151474	AT1G48880.1
mRNA_18430	AT1G48900.1
mRNA_18431	AT1G48900.1
mRNA_51311	AT1G48900.1
mRNA_66667	AT1G48900.1
mRNA_155702	AT1G48900.1
mRNA_178773	AT1G48900.1
mRNA_178774	AT1G48900.1
mRNA_18424	AT1G48900.2
mRNA_18425	AT1G48900.2
mRNA_18426	AT1G48900.2
mRNA_18427	AT1G48900.2
mRNA_18428	AT1G48900.2
mRNA_18429	AT1G48900.2
mRNA_66668	AT1G48900.2
mRNA_96764	AT1G48900.2
mRNA_40737	AT1G48910.1
mRNA_58199	AT1G48920.1
mRNA_64712	AT1G48920.1
mRNA_64713	AT1G48920.1
mRNA_64715	AT1G48920.1
mRNA_64716	AT1G48920.1
mRNA_58337	AT1G48930.1
mRNA_58338	AT1G48930.1
mRNA_58339	AT1G48930.1
mRNA_141375	AT1G48930.1
mRNA_56224	AT1G48940.1
mRNA_72180	AT1G48940.1
mRNA_55627	AT1G48950.1
mRNA_55628	AT1G48950.1
mRNA_55629	AT1G48950.1
mRNA_97177	AT1G48950.1
mRNA_97178	AT1G48950.1
mRNA_97179	AT1G48950.1
mRNA_97180	AT1G48950.1
mRNA_97183	AT1G48960.1
mRNA_119545	AT1G48960.1
mRNA_169202	AT1G48960.1
mRNA_73683	AT1G49000.1
mRNA_97186	AT1G49000.1
mRNA_119499	AT1G49000.1
mRNA_119500	AT1G49000.1
mRNA_10036	AT1G49010.1
mRNA_82746	AT1G49010.1
mRNA_97171	AT1G49010.1
mRNA_119513	AT1G49010.1
mRNA_142075	AT1G49010.1
mRNA_153621	AT1G49010.1
mRNA_153622	AT1G49010.1
mRNA_50178	AT1G49030.1
mRNA_50179	AT1G49030.1
mRNA_179683	AT1G49030.1
mRNA_179684	AT1G49030.1
mRNA_80576	AT1G49040.1
mRNA_80577	AT1G49040.1
mRNA_80579	AT1G49040.1
mRNA_80580	AT1G49040.1
mRNA_80581	AT1G49040.1
mRNA_80582	AT1G49040.1
mRNA_80583	AT1G49040.1
mRNA_80584	AT1G49040.1
mRNA_80586	AT1G49040.1
mRNA_163770	AT1G49040.1
mRNA_163771	AT1G49040.1
mRNA_163772	AT1G49040.1
mRNA_163773	AT1G49040.1
mRNA_163774	AT1G49040.1
mRNA_163775	AT1G49040.1
mRNA_80578	AT1G49040.2
mRNA_80585	AT1G49040.2
mRNA_46920	AT1G49050.1
mRNA_46921	AT1G49050.1
mRNA_46922	AT1G49050.1
mRNA_188540	AT1G49050.1
mRNA_188541	AT1G49050.1
mRNA_139293	AT1G49100.1
mRNA_112242	AT1G49140.1
mRNA_182678	AT1G49140.1
mRNA_53087	AT1G49180.2
mRNA_53088	AT1G49180.2
mRNA_150556	AT1G49180.2
mRNA_150557	AT1G49180.2
mRNA_150558	AT1G49180.2
mRNA_150559	AT1G49180.2
mRNA_150560	AT1G49180.2
mRNA_150561	AT1G49180.2
mRNA_150562	AT1G49180.2
mRNA_150563	AT1G49180.2
mRNA_150564	AT1G49180.2
mRNA_150565	AT1G49180.2
mRNA_150566	AT1G49180.2
mRNA_150567	AT1G49180.2
mRNA_150568	AT1G49180.2
mRNA_150569	AT1G49180.2
mRNA_150570	AT1G49180.2
mRNA_150571	AT1G49180.2
mRNA_150572	AT1G49180.2
mRNA_150573	AT1G49180.2
mRNA_150574	AT1G49180.2
mRNA_150575	AT1G49180.2
mRNA_150576	AT1G49180.2
mRNA_150577	AT1G49180.2
mRNA_150578	AT1G49180.2
mRNA_150579	AT1G49180.2
mRNA_161277	AT1G49180.2
mRNA_161278	AT1G49180.2
mRNA_161279	AT1G49180.2
mRNA_161280	AT1G49180.2
mRNA_161281	AT1G49180.2
mRNA_26446	AT1G49190.2
mRNA_26449	AT1G49190.2
mRNA_15883	AT1G49270.1
mRNA_15884	AT1G49270.1
mRNA_34895	AT1G49270.1
mRNA_112629	AT1G49270.1
mRNA_112630	AT1G49270.1
mRNA_112631	AT1G49270.1
mRNA_114070	AT1G49270.1
mRNA_12779	AT1G49310.1
mRNA_15881	AT1G49310.1
mRNA_18853	AT1G49310.1
mRNA_25927	AT1G49310.1
mRNA_52384	AT1G49310.1
mRNA_59628	AT1G49310.1
mRNA_86527	AT1G49310.1
mRNA_12794	AT1G49320.1
mRNA_12795	AT1G49320.1
mRNA_15853	AT1G49320.1
mRNA_174353	AT1G49320.1
mRNA_174354	AT1G49320.1
mRNA_7665	AT1G49340.1
mRNA_30019	AT1G49340.1
mRNA_106915	AT1G49340.1
mRNA_106916	AT1G49340.1
mRNA_106917	AT1G49340.1
mRNA_106918	AT1G49340.1
mRNA_106919	AT1G49340.1
mRNA_106920	AT1G49340.1
mRNA_125754	AT1G49340.1
mRNA_125755	AT1G49340.1
mRNA_125756	AT1G49340.1
mRNA_125757	AT1G49340.1
mRNA_150315	AT1G49340.1
mRNA_150316	AT1G49340.1
mRNA_150317	AT1G49340.1
mRNA_150318	AT1G49340.1
mRNA_150319	AT1G49340.1
mRNA_7461	AT1G49350.1
mRNA_7462	AT1G49350.1
mRNA_7463	AT1G49350.1
mRNA_7464	AT1G49350.1
mRNA_7465	AT1G49350.1
mRNA_7466	AT1G49350.1
mRNA_7467	AT1G49350.1
mRNA_7468	AT1G49350.1
mRNA_7469	AT1G49350.1
mRNA_30322	AT1G49350.1
mRNA_30323	AT1G49350.1
mRNA_30324	AT1G49350.1
mRNA_30325	AT1G49350.1
mRNA_30326	AT1G49350.1
mRNA_30327	AT1G49350.1
mRNA_30328	AT1G49350.1
mRNA_30329	AT1G49350.1
mRNA_30330	AT1G49350.1
mRNA_30331	AT1G49350.1
mRNA_30332	AT1G49350.1
mRNA_119655	AT1G49350.1
mRNA_119656	AT1G49350.1
mRNA_81393	AT1G49360.1
mRNA_81394	AT1G49360.1
mRNA_60981	AT1G49380.1
mRNA_80558	AT1G49380.1
mRNA_85289	AT1G49380.1
mRNA_85290	AT1G49380.1
mRNA_85291	AT1G49380.1
mRNA_85292	AT1G49380.1
mRNA_85293	AT1G49380.1
mRNA_98523	AT1G49380.1
mRNA_98524	AT1G49380.1
mRNA_98525	AT1G49380.1
mRNA_98526	AT1G49380.1
mRNA_98527	AT1G49380.1
mRNA_108542	AT1G49380.1
mRNA_108543	AT1G49380.1
mRNA_112673	AT1G49380.1
mRNA_35057	AT1G49390.1
mRNA_35973	AT1G49390.1
mRNA_35975	AT1G49390.1
mRNA_9345	AT1G49400.1
mRNA_31507	AT1G49400.1
mRNA_32814	AT1G49400.1
mRNA_167460	AT1G49400.1
mRNA_41019	AT1G49430.1
mRNA_41020	AT1G49430.1
mRNA_53519	AT1G49430.1
mRNA_53520	AT1G49430.1
mRNA_53521	AT1G49430.1
mRNA_53522	AT1G49430.1
mRNA_53523	AT1G49430.1
mRNA_53524	AT1G49430.1
mRNA_53525	AT1G49430.1
mRNA_53526	AT1G49430.1
mRNA_56496	AT1G49430.1
mRNA_56497	AT1G49430.1
mRNA_56498	AT1G49430.1
mRNA_56499	AT1G49430.1
mRNA_56500	AT1G49430.1
mRNA_56501	AT1G49430.1
mRNA_3212	AT1G49435.1
mRNA_3213	AT1G49435.1
mRNA_112636	AT1G49470.1
mRNA_47069	AT1G49480.1
mRNA_58284	AT1G49480.1
mRNA_58286	AT1G49480.1
mRNA_58287	AT1G49480.1
mRNA_126193	AT1G49480.1
mRNA_126196	AT1G49480.1
mRNA_150520	AT1G49480.1
mRNA_48589	AT1G49510.1
mRNA_48590	AT1G49510.1
mRNA_129813	AT1G49510.1
mRNA_129814	AT1G49510.1
mRNA_129815	AT1G49510.1
mRNA_17324	AT1G49520.1
mRNA_17325	AT1G49520.1
mRNA_17326	AT1G49520.1
mRNA_26552	AT1G49520.1
mRNA_26553	AT1G49520.1
mRNA_136319	AT1G49520.1
mRNA_165025	AT1G49520.1
mRNA_83621	AT1G49540.1
mRNA_97543	AT1G49540.1
mRNA_165501	AT1G49540.1
mRNA_26551	AT1G49560.1
mRNA_41007	AT1G49560.1
mRNA_113647	AT1G49560.1
mRNA_26546	AT1G49570.1
mRNA_41010	AT1G49570.1
mRNA_69045	AT1G49570.1
mRNA_170334	AT1G49570.1
mRNA_151698	AT1G49590.1
mRNA_151699	AT1G49590.1
mRNA_166905	AT1G49590.1
mRNA_166906	AT1G49590.1
mRNA_64018	AT1G49620.1
mRNA_68079	AT1G49620.1
mRNA_68080	AT1G49620.1
mRNA_146519	AT1G49620.1
mRNA_146520	AT1G49620.1
mRNA_146521	AT1G49620.1
mRNA_146524	AT1G49620.1
mRNA_146525	AT1G49620.1
mRNA_181492	AT1G49620.1
mRNA_155736	AT1G49650.1
mRNA_85533	AT1G49670.1
mRNA_187268	AT1G49670.1
mRNA_187269	AT1G49670.1
mRNA_187270	AT1G49670.1
mRNA_51855	AT1G49710.1
mRNA_83756	AT1G49710.1
mRNA_83758	AT1G49710.1
mRNA_84492	AT1G49710.1
mRNA_85553	AT1G49710.1
mRNA_85554	AT1G49710.1
mRNA_56909	AT1G49720.2
mRNA_56878	AT1G49730.1
mRNA_68629	AT1G49730.1
mRNA_56879	AT1G49730.2
mRNA_56880	AT1G49730.2
mRNA_56881	AT1G49730.2
mRNA_68630	AT1G49730.2
mRNA_68631	AT1G49730.4
mRNA_5123	AT1G49740.1
mRNA_8746	AT1G49740.1
mRNA_21643	AT1G49740.1
mRNA_56897	AT1G49740.1
mRNA_56898	AT1G49740.1
mRNA_78497	AT1G49760.2
mRNA_166280	AT1G49760.2
mRNA_116682	AT1G49770.1
mRNA_125674	AT1G49770.1
mRNA_125675	AT1G49770.1
mRNA_168493	AT1G49770.1
mRNA_3993	AT1G49780.1
mRNA_3994	AT1G49780.1
mRNA_3995	AT1G49780.1
mRNA_75243	AT1G49820.1
mRNA_86737	AT1G49820.1
mRNA_105923	AT1G49840.1
mRNA_26514	AT1G49850.1
mRNA_26515	AT1G49850.1
mRNA_26516	AT1G49850.1
mRNA_26517	AT1G49850.1
mRNA_151882	AT1G49850.1
mRNA_151883	AT1G49850.1
mRNA_151884	AT1G49850.1
mRNA_61853	AT1G49860.1
mRNA_45888	AT1G49870.1
mRNA_151886	AT1G49870.1
mRNA_107694	AT1G49880.1
mRNA_107695	AT1G49880.1
mRNA_107696	AT1G49880.1
mRNA_107697	AT1G49880.1
mRNA_139094	AT1G49880.1
mRNA_45891	AT1G49890.1
mRNA_105910	AT1G49890.1
mRNA_105911	AT1G49890.1
mRNA_149518	AT1G49890.1
mRNA_149522	AT1G49890.1
mRNA_151880	AT1G49890.1
mRNA_178102	AT1G49890.1
mRNA_16833	AT1G49920.1
mRNA_18403	AT1G49920.1
mRNA_23091	AT1G49920.1
mRNA_38762	AT1G49920.1
mRNA_38764	AT1G49920.1
mRNA_42924	AT1G49920.1
mRNA_42925	AT1G49920.1
mRNA_42926	AT1G49920.1
mRNA_42927	AT1G49920.1
mRNA_42928	AT1G49920.1
mRNA_44763	AT1G49920.1
mRNA_44764	AT1G49920.1
mRNA_58401	AT1G49920.1
mRNA_62056	AT1G49920.1
mRNA_77077	AT1G49920.1
mRNA_77900	AT1G49920.1
mRNA_91773	AT1G49920.1
mRNA_92879	AT1G49920.1
mRNA_92881	AT1G49920.1
mRNA_92882	AT1G49920.1
mRNA_93046	AT1G49920.1
mRNA_93048	AT1G49920.1
mRNA_93049	AT1G49920.1
mRNA_93051	AT1G49920.1
mRNA_93052	AT1G49920.1
mRNA_93053	AT1G49920.1
mRNA_93644	AT1G49920.1
mRNA_96742	AT1G49920.1
mRNA_106274	AT1G49920.1
mRNA_106275	AT1G49920.1
mRNA_106276	AT1G49920.1
mRNA_106277	AT1G49920.1
mRNA_106278	AT1G49920.1
mRNA_106279	AT1G49920.1
mRNA_106280	AT1G49920.1
mRNA_106281	AT1G49920.1
mRNA_107932	AT1G49920.1
mRNA_107933	AT1G49920.1
mRNA_107934	AT1G49920.1
mRNA_107935	AT1G49920.1
mRNA_107936	AT1G49920.1
mRNA_107937	AT1G49920.1
mRNA_107938	AT1G49920.1
mRNA_120562	AT1G49920.1
mRNA_134281	AT1G49920.1
mRNA_134282	AT1G49920.1
mRNA_134283	AT1G49920.1
mRNA_134284	AT1G49920.1
mRNA_134285	AT1G49920.1
mRNA_134637	AT1G49920.1
mRNA_134638	AT1G49920.1
mRNA_134640	AT1G49920.1
mRNA_134642	AT1G49920.1
mRNA_134643	AT1G49920.1
mRNA_135400	AT1G49920.1
mRNA_146714	AT1G49920.1
mRNA_146715	AT1G49920.1
mRNA_146716	AT1G49920.1
mRNA_149391	AT1G49920.1
mRNA_149392	AT1G49920.1
mRNA_149393	AT1G49920.1
mRNA_149394	AT1G49920.1
mRNA_149395	AT1G49920.1
mRNA_149396	AT1G49920.1
mRNA_149397	AT1G49920.1
mRNA_149398	AT1G49920.1
mRNA_151155	AT1G49920.1
mRNA_164357	AT1G49920.1
mRNA_164358	AT1G49920.1
mRNA_164359	AT1G49920.1
mRNA_164360	AT1G49920.1
mRNA_180910	AT1G49920.1
mRNA_180912	AT1G49920.1
mRNA_180913	AT1G49920.1
mRNA_180918	AT1G49920.1
mRNA_11878	AT1G49950.1
mRNA_11879	AT1G49950.1
mRNA_11880	AT1G49950.1
mRNA_11881	AT1G49950.1
mRNA_11882	AT1G49950.1
mRNA_11883	AT1G49950.1
mRNA_11884	AT1G49950.1
mRNA_11885	AT1G49950.1
mRNA_11886	AT1G49950.1
mRNA_11887	AT1G49950.1
mRNA_11888	AT1G49950.1
mRNA_11889	AT1G49950.1
mRNA_22856	AT1G49950.1
mRNA_22857	AT1G49950.1
mRNA_22858	AT1G49950.1
mRNA_22859	AT1G49950.1
mRNA_22860	AT1G49950.1
mRNA_22861	AT1G49950.1
mRNA_22862	AT1G49950.1
mRNA_22863	AT1G49950.1
mRNA_22864	AT1G49950.1
mRNA_22865	AT1G49950.1
mRNA_22866	AT1G49950.1
mRNA_22867	AT1G49950.1
mRNA_23214	AT1G49950.1
mRNA_23215	AT1G49950.1
mRNA_23216	AT1G49950.1
mRNA_23217	AT1G49950.1
mRNA_23218	AT1G49950.1
mRNA_23219	AT1G49950.1
mRNA_23220	AT1G49950.1
mRNA_23221	AT1G49950.1
mRNA_23222	AT1G49950.1
mRNA_29661	AT1G49950.1
mRNA_29662	AT1G49950.1
mRNA_29663	AT1G49950.1
mRNA_29664	AT1G49950.1
mRNA_29665	AT1G49950.1
mRNA_29666	AT1G49950.1
mRNA_29667	AT1G49950.1
mRNA_29668	AT1G49950.1
mRNA_29669	AT1G49950.1
mRNA_29670	AT1G49950.1
mRNA_29671	AT1G49950.1
mRNA_29672	AT1G49950.1
mRNA_29673	AT1G49950.1
mRNA_29674	AT1G49950.1
mRNA_29675	AT1G49950.1
mRNA_55850	AT1G49950.1
mRNA_55851	AT1G49950.1
mRNA_55852	AT1G49950.1
mRNA_55853	AT1G49950.1
mRNA_55854	AT1G49950.1
mRNA_55855	AT1G49950.1
mRNA_79462	AT1G49950.1
mRNA_79463	AT1G49950.1
mRNA_115414	AT1G49950.1
mRNA_115415	AT1G49950.1
mRNA_115416	AT1G49950.1
mRNA_115417	AT1G49950.1
mRNA_157283	AT1G49950.1
mRNA_157284	AT1G49950.1
mRNA_157285	AT1G49950.1
mRNA_157286	AT1G49950.1
mRNA_157287	AT1G49950.1
mRNA_157288	AT1G49950.1
mRNA_157289	AT1G49950.1
mRNA_157290	AT1G49950.1
mRNA_157291	AT1G49950.1
mRNA_157292	AT1G49950.1
mRNA_157293	AT1G49950.1
mRNA_163619	AT1G49950.1
mRNA_163620	AT1G49950.1
mRNA_163621	AT1G49950.1
mRNA_163622	AT1G49950.1
mRNA_163623	AT1G49950.1
mRNA_163624	AT1G49950.1
mRNA_163625	AT1G49950.1
mRNA_163628	AT1G49950.1
mRNA_23197	AT1G49960.1
mRNA_105282	AT1G49960.1
mRNA_121602	AT1G49960.1
mRNA_4320	AT1G49970.1
mRNA_13231	AT1G49970.1
mRNA_71099	AT1G49975.1
mRNA_105966	AT1G49975.1
mRNA_84245	AT1G49980.1
mRNA_84246	AT1G49980.1
mRNA_84247	AT1G49980.1
mRNA_84248	AT1G49980.1
mRNA_84249	AT1G49980.1
mRNA_84250	AT1G49980.1
mRNA_163944	AT1G49980.1
mRNA_163945	AT1G49980.1
mRNA_163946	AT1G49980.1
mRNA_163947	AT1G49980.1
mRNA_163948	AT1G49980.1
mRNA_163949	AT1G49980.1
mRNA_362	AT1G50000.1
mRNA_365	AT1G50000.1
mRNA_366	AT1G50000.1
mRNA_367	AT1G50000.1
mRNA_368	AT1G50000.1
mRNA_369	AT1G50000.1
mRNA_23229	AT1G50000.1
mRNA_23230	AT1G50000.1
mRNA_363	AT1G50000.2
mRNA_364	AT1G50000.2
mRNA_23227	AT1G50000.2
mRNA_23228	AT1G50000.2
mRNA_5810	AT1G50010.1
mRNA_133565	AT1G50010.1
mRNA_22846	AT1G50020.1
mRNA_92139	AT1G50020.1
mRNA_92140	AT1G50020.1
mRNA_68719	AT1G50030.1
mRNA_68742	AT1G50030.1
mRNA_68743	AT1G50030.1
mRNA_68744	AT1G50030.1
mRNA_92142	AT1G50030.1
mRNA_92143	AT1G50030.1
mRNA_92144	AT1G50030.1
mRNA_92145	AT1G50030.1
mRNA_92146	AT1G50030.1
mRNA_56941	AT1G50030.2
mRNA_56942	AT1G50030.2
mRNA_56943	AT1G50030.2
mRNA_56944	AT1G50030.2
mRNA_56945	AT1G50030.2
mRNA_56946	AT1G50030.2
mRNA_68716	AT1G50030.2
mRNA_68717	AT1G50030.2
mRNA_68718	AT1G50030.2
mRNA_68720	AT1G50030.2
mRNA_68721	AT1G50030.2
mRNA_68722	AT1G50030.2
mRNA_68723	AT1G50030.2
mRNA_68724	AT1G50030.2
mRNA_68725	AT1G50030.2
mRNA_68726	AT1G50030.2
mRNA_68727	AT1G50030.2
mRNA_68728	AT1G50030.2
mRNA_68729	AT1G50030.2
mRNA_68730	AT1G50030.2
mRNA_68731	AT1G50030.2
mRNA_68732	AT1G50030.2
mRNA_68733	AT1G50030.2
mRNA_68734	AT1G50030.2
mRNA_92141	AT1G50030.2
mRNA_127474	AT1G50030.2
mRNA_127475	AT1G50030.2
mRNA_87535	AT1G50120.1
mRNA_87536	AT1G50120.1
mRNA_87537	AT1G50120.1
mRNA_87538	AT1G50120.1
mRNA_141317	AT1G50120.1
mRNA_153382	AT1G50120.1
mRNA_153383	AT1G50120.1
mRNA_153384	AT1G50120.1
mRNA_153385	AT1G50120.1
mRNA_107792	AT1G50140.1
mRNA_105372	AT1G50140.2
mRNA_107789	AT1G50140.2
mRNA_107790	AT1G50140.2
mRNA_31662	AT1G50170.1
mRNA_31682	AT1G50170.1
mRNA_84904	AT1G50170.1
mRNA_84905	AT1G50170.1
mRNA_84906	AT1G50170.1
mRNA_173562	AT1G50170.1
mRNA_1259	AT1G50180.1
mRNA_7918	AT1G50180.1
mRNA_7919	AT1G50180.1
mRNA_8695	AT1G50180.1
mRNA_8697	AT1G50180.1
mRNA_16682	AT1G50180.1
mRNA_21632	AT1G50180.1
mRNA_21633	AT1G50180.1
mRNA_21634	AT1G50180.1
mRNA_21635	AT1G50180.1
mRNA_21636	AT1G50180.1
mRNA_21637	AT1G50180.1
mRNA_21638	AT1G50180.1
mRNA_21639	AT1G50180.1
mRNA_23018	AT1G50180.1
mRNA_23019	AT1G50180.1
mRNA_27593	AT1G50180.1
mRNA_27594	AT1G50180.1
mRNA_30537	AT1G50180.1
mRNA_30538	AT1G50180.1
mRNA_33499	AT1G50180.1
mRNA_34164	AT1G50180.1
mRNA_36586	AT1G50180.1
mRNA_36588	AT1G50180.1
mRNA_42684	AT1G50180.1
mRNA_42685	AT1G50180.1
mRNA_42755	AT1G50180.1
mRNA_45818	AT1G50180.1
mRNA_47080	AT1G50180.1
mRNA_47081	AT1G50180.1
mRNA_47082	AT1G50180.1
mRNA_47083	AT1G50180.1
mRNA_47084	AT1G50180.1
mRNA_47085	AT1G50180.1
mRNA_47747	AT1G50180.1
mRNA_47748	AT1G50180.1
mRNA_52428	AT1G50180.1
mRNA_52429	AT1G50180.1
mRNA_52430	AT1G50180.1
mRNA_54688	AT1G50180.1
mRNA_54689	AT1G50180.1
mRNA_55464	AT1G50180.1
mRNA_60281	AT1G50180.1
mRNA_60282	AT1G50180.1
mRNA_63843	AT1G50180.1
mRNA_63844	AT1G50180.1
mRNA_63845	AT1G50180.1
mRNA_63846	AT1G50180.1
mRNA_63847	AT1G50180.1
mRNA_63848	AT1G50180.1
mRNA_63849	AT1G50180.1
mRNA_63850	AT1G50180.1
mRNA_63851	AT1G50180.1
mRNA_63852	AT1G50180.1
mRNA_63853	AT1G50180.1
mRNA_63854	AT1G50180.1
mRNA_63855	AT1G50180.1
mRNA_63856	AT1G50180.1
mRNA_73996	AT1G50180.1
mRNA_73997	AT1G50180.1
mRNA_73998	AT1G50180.1
mRNA_73999	AT1G50180.1
mRNA_74000	AT1G50180.1
mRNA_74001	AT1G50180.1
mRNA_74002	AT1G50180.1
mRNA_74003	AT1G50180.1
mRNA_74004	AT1G50180.1
mRNA_74005	AT1G50180.1
mRNA_74006	AT1G50180.1
mRNA_74007	AT1G50180.1
mRNA_74008	AT1G50180.1
mRNA_74009	AT1G50180.1
mRNA_75804	AT1G50180.1
mRNA_76864	AT1G50180.1
mRNA_84552	AT1G50180.1
mRNA_84553	AT1G50180.1
mRNA_84779	AT1G50180.1
mRNA_102823	AT1G50180.1
mRNA_102824	AT1G50180.1
mRNA_108088	AT1G50180.1
mRNA_108089	AT1G50180.1
mRNA_120913	AT1G50180.1
mRNA_120914	AT1G50180.1
mRNA_120915	AT1G50180.1
mRNA_126959	AT1G50180.1
mRNA_126960	AT1G50180.1
mRNA_137255	AT1G50180.1
mRNA_137256	AT1G50180.1
mRNA_142620	AT1G50180.1
mRNA_146141	AT1G50180.1
mRNA_146142	AT1G50180.1
mRNA_146143	AT1G50180.1
mRNA_146146	AT1G50180.1
mRNA_150401	AT1G50180.1
mRNA_150403	AT1G50180.1
mRNA_150409	AT1G50180.1
mRNA_157005	AT1G50180.1
mRNA_164235	AT1G50180.1
mRNA_164236	AT1G50180.1
mRNA_164237	AT1G50180.1
mRNA_164238	AT1G50180.1
mRNA_164239	AT1G50180.1
mRNA_164240	AT1G50180.1
mRNA_164241	AT1G50180.1
mRNA_164242	AT1G50180.1
mRNA_164243	AT1G50180.1
mRNA_164794	AT1G50180.1
mRNA_164795	AT1G50180.1
mRNA_168143	AT1G50180.1
mRNA_168614	AT1G50180.1
mRNA_168615	AT1G50180.1
mRNA_168616	AT1G50180.1
mRNA_168617	AT1G50180.1
mRNA_168618	AT1G50180.1
mRNA_169536	AT1G50180.1
mRNA_169537	AT1G50180.1
mRNA_169538	AT1G50180.1
mRNA_173668	AT1G50180.1
mRNA_173669	AT1G50180.1
mRNA_173670	AT1G50180.1
mRNA_173671	AT1G50180.1
mRNA_173672	AT1G50180.1
mRNA_173673	AT1G50180.1
mRNA_173674	AT1G50180.1
mRNA_173675	AT1G50180.1
mRNA_173676	AT1G50180.1
mRNA_173677	AT1G50180.1
mRNA_173678	AT1G50180.1
mRNA_173679	AT1G50180.1
mRNA_173680	AT1G50180.1
mRNA_174275	AT1G50180.1
mRNA_174276	AT1G50180.1
mRNA_176432	AT1G50180.1
mRNA_177860	AT1G50180.1
mRNA_180784	AT1G50180.1
mRNA_180785	AT1G50180.1
mRNA_180786	AT1G50180.1
mRNA_181533	AT1G50180.1
mRNA_181534	AT1G50180.1
mRNA_183174	AT1G50180.1
mRNA_64534	AT1G50190.1
mRNA_56657	AT1G50200.1
mRNA_102896	AT1G50200.1
mRNA_13568	AT1G50240.2
mRNA_13569	AT1G50240.2
mRNA_13570	AT1G50240.2
mRNA_96596	AT1G50240.2
mRNA_96597	AT1G50240.2
mRNA_129302	AT1G50240.2
mRNA_152720	AT1G50240.2
mRNA_152721	AT1G50240.2
mRNA_152722	AT1G50240.2
mRNA_152723	AT1G50240.2
mRNA_14428	AT1G50250.1
mRNA_72105	AT1G50250.1
mRNA_72117	AT1G50250.1
mRNA_72120	AT1G50250.1
mRNA_155244	AT1G50250.1
mRNA_163452	AT1G50260.2
mRNA_34135	AT1G50270.1
mRNA_1875	AT1G50300.1
mRNA_1876	AT1G50300.1
mRNA_1877	AT1G50300.1
mRNA_1878	AT1G50300.1
mRNA_83499	AT1G50300.1
mRNA_83500	AT1G50300.1
mRNA_83501	AT1G50300.1
mRNA_83502	AT1G50300.1
mRNA_3624	AT1G50320.1
mRNA_3625	AT1G50320.1
mRNA_3626	AT1G50320.1
mRNA_3627	AT1G50320.1
mRNA_3628	AT1G50320.1
mRNA_3629	AT1G50320.1
mRNA_3630	AT1G50320.1
mRNA_107986	AT1G50320.1
mRNA_107987	AT1G50320.1
mRNA_107988	AT1G50320.1
mRNA_107989	AT1G50320.1
mRNA_138694	AT1G50360.1
mRNA_47697	AT1G50380.1
mRNA_47698	AT1G50380.1
mRNA_47699	AT1G50380.1
mRNA_47700	AT1G50380.1
mRNA_83990	AT1G50380.1
mRNA_83991	AT1G50380.1
mRNA_37318	AT1G50410.1
mRNA_80734	AT1G50410.1
mRNA_80735	AT1G50410.1
mRNA_80736	AT1G50410.1
mRNA_80737	AT1G50410.1
mRNA_80738	AT1G50410.1
mRNA_80739	AT1G50410.1
mRNA_80740	AT1G50410.1
mRNA_83973	AT1G50410.1
mRNA_83974	AT1G50410.1
mRNA_83975	AT1G50410.1
mRNA_83976	AT1G50410.1
mRNA_83977	AT1G50410.1
mRNA_83978	AT1G50410.1
mRNA_83979	AT1G50410.1
mRNA_83980	AT1G50410.1
mRNA_83981	AT1G50410.1
mRNA_28711	AT1G50420.1
mRNA_33663	AT1G50420.1
mRNA_33664	AT1G50420.1
mRNA_33665	AT1G50420.1
mRNA_183952	AT1G50420.1
mRNA_183953	AT1G50420.1
mRNA_38113	AT1G50430.1
mRNA_123045	AT1G50430.1
mRNA_123046	AT1G50430.1
mRNA_64233	AT1G50440.3
mRNA_64234	AT1G50440.3
mRNA_64235	AT1G50440.3
mRNA_64236	AT1G50440.3
mRNA_64237	AT1G50440.3
mRNA_64238	AT1G50440.3
mRNA_117807	AT1G50440.3
mRNA_117808	AT1G50440.3
mRNA_117809	AT1G50440.3
mRNA_117810	AT1G50440.3
mRNA_73000	AT1G50450.1
mRNA_73001	AT1G50450.1
mRNA_73002	AT1G50450.1
mRNA_73003	AT1G50450.1
mRNA_80257	AT1G50450.1
mRNA_80258	AT1G50450.1
mRNA_80241	AT1G50460.1
mRNA_80242	AT1G50460.1
mRNA_80243	AT1G50460.1
mRNA_80244	AT1G50460.1
mRNA_80245	AT1G50460.1
mRNA_80246	AT1G50460.1
mRNA_80247	AT1G50460.1
mRNA_80248	AT1G50460.1
mRNA_80249	AT1G50460.1
mRNA_80250	AT1G50460.1
mRNA_80251	AT1G50460.1
mRNA_186676	AT1G50460.1
mRNA_186677	AT1G50460.1
mRNA_95911	AT1G50480.1
mRNA_98609	AT1G50480.1
mRNA_175270	AT1G50500.1
mRNA_175271	AT1G50500.1
mRNA_175274	AT1G50500.1
mRNA_175275	AT1G50500.1
mRNA_175276	AT1G50500.1
mRNA_175291	AT1G50500.1
mRNA_175292	AT1G50500.1
mRNA_179913	AT1G50500.1
mRNA_179914	AT1G50500.1
mRNA_175272	AT1G50500.2
mRNA_175273	AT1G50500.2
mRNA_1792	AT1G50510.1
mRNA_1793	AT1G50510.1
mRNA_5888	AT1G50510.1
mRNA_119599	AT1G50520.1
mRNA_119602	AT1G50520.1
mRNA_119603	AT1G50520.1
mRNA_1135	AT1G50575.1
mRNA_146713	AT1G50575.1
mRNA_85314	AT1G50590.1
mRNA_85315	AT1G50590.1
mRNA_122192	AT1G50590.1
mRNA_122193	AT1G50590.1
mRNA_146718	AT1G50590.1
mRNA_155328	AT1G50590.1
mRNA_155329	AT1G50590.1
mRNA_137543	AT1G50610.1
mRNA_92355	AT1G50620.1
mRNA_122148	AT1G50620.1
mRNA_122149	AT1G50620.1
mRNA_122150	AT1G50620.1
mRNA_122151	AT1G50620.1
mRNA_122152	AT1G50620.1
mRNA_122153	AT1G50620.1
mRNA_129806	AT1G50620.1
mRNA_170533	AT1G50630.1
mRNA_10518	AT1G50640.1
mRNA_32027	AT1G50640.1
mRNA_32028	AT1G50640.1
mRNA_32029	AT1G50640.1
mRNA_32030	AT1G50640.1
mRNA_34975	AT1G50640.1
mRNA_34976	AT1G50640.1
mRNA_34977	AT1G50640.1
mRNA_34978	AT1G50640.1
mRNA_34979	AT1G50640.1
mRNA_34980	AT1G50640.1
mRNA_33193	AT1G50660.1
mRNA_35937	AT1G50660.1
mRNA_35938	AT1G50660.1
mRNA_35939	AT1G50660.1
mRNA_35940	AT1G50660.1
mRNA_42527	AT1G50660.1
mRNA_76992	AT1G50660.1
mRNA_76993	AT1G50660.1
mRNA_76994	AT1G50660.1
mRNA_124186	AT1G50660.1
mRNA_134876	AT1G50660.1
mRNA_146928	AT1G50660.1
mRNA_145991	AT1G50680.1
mRNA_165907	AT1G50690.1
mRNA_165912	AT1G50690.1
mRNA_165913	AT1G50690.1
mRNA_165920	AT1G50690.1
mRNA_165922	AT1G50690.1
mRNA_165923	AT1G50690.1
mRNA_156257	AT1G50700.1
mRNA_160738	AT1G50700.1
mRNA_160739	AT1G50700.1
mRNA_188525	AT1G50700.1
mRNA_12568	AT1G50710.1
mRNA_12569	AT1G50710.1
mRNA_12570	AT1G50710.1
mRNA_75820	AT1G50710.1
mRNA_75821	AT1G50710.1
mRNA_134982	AT1G50710.1
mRNA_134983	AT1G50710.1
mRNA_134984	AT1G50710.1
mRNA_134985	AT1G50710.1
mRNA_134986	AT1G50710.1
mRNA_134987	AT1G50710.1
mRNA_134988	AT1G50710.1
mRNA_134989	AT1G50710.1
mRNA_134990	AT1G50710.1
mRNA_121118	AT1G50730.1
mRNA_121119	AT1G50730.1
mRNA_121120	AT1G50730.1
mRNA_121121	AT1G50730.1
mRNA_121122	AT1G50730.1
mRNA_121123	AT1G50730.1
mRNA_121124	AT1G50730.1
mRNA_121125	AT1G50730.1
mRNA_121126	AT1G50730.1
mRNA_121127	AT1G50730.1
mRNA_121128	AT1G50730.1
mRNA_121134	AT1G50730.1
mRNA_121135	AT1G50730.1
mRNA_121136	AT1G50730.1
mRNA_139031	AT1G50730.1
mRNA_139032	AT1G50730.1
mRNA_139033	AT1G50730.1
mRNA_139034	AT1G50730.1
mRNA_139035	AT1G50730.1
mRNA_139036	AT1G50730.1
mRNA_139037	AT1G50730.1
mRNA_139038	AT1G50730.1
mRNA_139039	AT1G50730.1
mRNA_139056	AT1G50730.1
mRNA_139057	AT1G50730.1
mRNA_139058	AT1G50730.1
mRNA_139059	AT1G50730.1
mRNA_125822	AT1G50732.1
mRNA_174853	AT1G50732.1
mRNA_81556	AT1G50740.1
mRNA_146893	AT1G50740.1
mRNA_163019	AT1G50740.1
mRNA_99422	AT1G50770.1
mRNA_83986	AT1G50790.1
mRNA_100712	AT1G50790.1
mRNA_100713	AT1G50790.1
mRNA_100714	AT1G50790.1
mRNA_115804	AT1G50790.1
mRNA_115805	AT1G50790.1
mRNA_31183	AT1G50820.1
mRNA_31184	AT1G50820.1
mRNA_172642	AT1G50820.1
mRNA_172643	AT1G50820.1
mRNA_14682	AT1G50830.1
mRNA_39299	AT1G50830.1
mRNA_39301	AT1G50830.1
mRNA_45809	AT1G50830.1
mRNA_45810	AT1G50830.1
mRNA_45811	AT1G50830.1
mRNA_63836	AT1G50830.1
mRNA_74059	AT1G50830.1
mRNA_77671	AT1G50830.1
mRNA_104959	AT1G50830.1
mRNA_104960	AT1G50830.1
mRNA_106951	AT1G50830.1
mRNA_106952	AT1G50830.1
mRNA_131161	AT1G50830.1
mRNA_132740	AT1G50830.1
mRNA_132741	AT1G50830.1
mRNA_134176	AT1G50830.1
mRNA_153452	AT1G50830.1
mRNA_153453	AT1G50830.1
mRNA_153454	AT1G50830.1
mRNA_153455	AT1G50830.1
mRNA_153593	AT1G50830.1
mRNA_153594	AT1G50830.1
mRNA_153595	AT1G50830.1
mRNA_153596	AT1G50830.1
mRNA_153597	AT1G50830.1
mRNA_180546	AT1G50830.1
mRNA_146913	AT1G50840.1
mRNA_49110	AT1G50870.1
mRNA_49111	AT1G50870.1
mRNA_157153	AT1G50870.1
mRNA_164271	AT1G50870.1
mRNA_164272	AT1G50870.1
mRNA_164273	AT1G50870.1
mRNA_164274	AT1G50870.1
mRNA_164275	AT1G50870.1
mRNA_61358	AT1G50890.1
mRNA_145524	AT1G50900.1
mRNA_163026	AT1G50900.1
mRNA_32006	AT1G50910.1
mRNA_32007	AT1G50910.1
mRNA_32009	AT1G50910.1
mRNA_51508	AT1G50910.1
mRNA_51509	AT1G50910.1
mRNA_51510	AT1G50910.1
mRNA_101678	AT1G50910.1
mRNA_101679	AT1G50910.1
mRNA_101680	AT1G50910.1
mRNA_101681	AT1G50910.1
mRNA_101682	AT1G50910.1
mRNA_9542	AT1G50920.1
mRNA_9543	AT1G50920.1
mRNA_22378	AT1G50920.1
mRNA_22379	AT1G50920.1
mRNA_51094	AT1G50920.1
mRNA_73232	AT1G50920.1
mRNA_73233	AT1G50920.1
mRNA_33119	AT1G50940.1
mRNA_33120	AT1G50940.1
mRNA_80672	AT1G50940.1
mRNA_16167	AT1G50950.1
mRNA_16168	AT1G50950.1
mRNA_125743	AT1G51040.1
mRNA_125744	AT1G51040.1
mRNA_125745	AT1G51040.1
mRNA_150320	AT1G51040.1
mRNA_3159	AT1G51060.1
mRNA_21457	AT1G51060.1
mRNA_32902	AT1G51060.1
mRNA_135974	AT1G51060.1
mRNA_21262	AT1G51070.1
mRNA_57397	AT1G51080.1
mRNA_33778	AT1G51100.1
mRNA_15633	AT1G51110.1
mRNA_15634	AT1G51110.1
mRNA_141027	AT1G51110.1
mRNA_141028	AT1G51110.1
mRNA_141029	AT1G51110.1
mRNA_70642	AT1G51120.1
mRNA_13860	AT1G51130.1
mRNA_13861	AT1G51130.1
mRNA_109678	AT1G51130.1
mRNA_109679	AT1G51130.1
mRNA_109682	AT1G51130.1
mRNA_110337	AT1G51130.1
mRNA_113214	AT1G51130.1
mRNA_113216	AT1G51130.1
mRNA_113217	AT1G51130.1
mRNA_113218	AT1G51130.1
mRNA_113219	AT1G51130.1
mRNA_140778	AT1G51130.1
mRNA_167377	AT1G51130.1
mRNA_180863	AT1G51130.1
mRNA_12214	AT1G51140.1
mRNA_12215	AT1G51140.1
mRNA_12216	AT1G51140.1
mRNA_12217	AT1G51140.1
mRNA_13169	AT1G51140.1
mRNA_13170	AT1G51140.1
mRNA_13171	AT1G51140.1
mRNA_62847	AT1G51140.1
mRNA_62848	AT1G51140.1
mRNA_62849	AT1G51140.1
mRNA_180255	AT1G51140.1
mRNA_180256	AT1G51140.1
mRNA_180257	AT1G51140.1
mRNA_180258	AT1G51140.1
mRNA_180259	AT1G51140.1
mRNA_6658	AT1G51160.2
mRNA_6659	AT1G51160.2
mRNA_88574	AT1G51160.2
mRNA_88577	AT1G51160.2
mRNA_88578	AT1G51160.2
mRNA_88580	AT1G51160.2
mRNA_88581	AT1G51160.2
mRNA_88582	AT1G51160.2
mRNA_139968	AT1G51160.2
mRNA_78370	AT1G51172.1
mRNA_116027	AT1G51172.1
mRNA_116028	AT1G51172.1
mRNA_147349	AT1G51172.1
mRNA_62845	AT1G51190.1
mRNA_78428	AT1G51190.1
mRNA_78429	AT1G51190.1
mRNA_121776	AT1G51190.1
mRNA_19539	AT1G51200.4
mRNA_40081	AT1G51200.4
mRNA_40082	AT1G51200.4
mRNA_40083	AT1G51200.4
mRNA_40084	AT1G51200.4
mRNA_78433	AT1G51200.4
mRNA_78434	AT1G51200.4
mRNA_78435	AT1G51200.4
mRNA_88876	AT1G51200.4
mRNA_88877	AT1G51200.4
mRNA_113114	AT1G51200.4
mRNA_113115	AT1G51200.4
mRNA_113116	AT1G51200.4
mRNA_130263	AT1G51200.4
mRNA_130264	AT1G51200.4
mRNA_130265	AT1G51200.4
mRNA_151714	AT1G51200.4
mRNA_157764	AT1G51200.4
mRNA_157765	AT1G51200.4
mRNA_157766	AT1G51200.4
mRNA_157769	AT1G51200.4
mRNA_157770	AT1G51200.4
mRNA_157771	AT1G51200.4
mRNA_157772	AT1G51200.4
mRNA_181484	AT1G51200.4
mRNA_119977	AT1G51220.1
mRNA_119978	AT1G51220.1
mRNA_37899	AT1G51230.1
mRNA_48717	AT1G51260.1
mRNA_140482	AT1G51260.1
mRNA_147396	AT1G51260.1
mRNA_147397	AT1G51260.1
mRNA_187645	AT1G51260.1
mRNA_187647	AT1G51260.1
mRNA_140469	AT1G51310.1
mRNA_140470	AT1G51310.1
mRNA_140471	AT1G51310.1
mRNA_140472	AT1G51310.1
mRNA_140473	AT1G51310.1
mRNA_140474	AT1G51310.1
mRNA_140475	AT1G51310.1
mRNA_140476	AT1G51310.1
mRNA_187653	AT1G51310.1
mRNA_187654	AT1G51310.1
mRNA_187655	AT1G51310.1
mRNA_187656	AT1G51310.1
mRNA_140489	AT1G51340.1
mRNA_140491	AT1G51340.1
mRNA_143965	AT1G51340.1
mRNA_143966	AT1G51340.1
mRNA_159398	AT1G51340.1
mRNA_159400	AT1G51340.1
mRNA_140484	AT1G51340.2
mRNA_140485	AT1G51340.2
mRNA_140486	AT1G51340.2
mRNA_140487	AT1G51340.2
mRNA_140488	AT1G51340.2
mRNA_140490	AT1G51340.2
mRNA_140492	AT1G51340.2
mRNA_143961	AT1G51340.2
mRNA_143962	AT1G51340.2
mRNA_143963	AT1G51340.2
mRNA_143964	AT1G51340.2
mRNA_144451	AT1G51340.2
mRNA_144452	AT1G51340.2
mRNA_159399	AT1G51340.2
mRNA_159401	AT1G51340.2
mRNA_159402	AT1G51340.2
mRNA_159403	AT1G51340.2
mRNA_159404	AT1G51340.2
mRNA_123187	AT1G51350.1
mRNA_123188	AT1G51350.1
mRNA_140498	AT1G51350.1
mRNA_140499	AT1G51350.1
mRNA_140500	AT1G51350.1
mRNA_182581	AT1G51370.1
mRNA_182583	AT1G51370.1
mRNA_182584	AT1G51370.1
mRNA_182585	AT1G51370.1
mRNA_182586	AT1G51370.1
mRNA_88436	AT1G51370.2
mRNA_17773	AT1G51405.1
mRNA_17774	AT1G51405.1
mRNA_17775	AT1G51405.1
mRNA_33259	AT1G51405.1
mRNA_140529	AT1G51405.1
mRNA_140530	AT1G51405.1
mRNA_36180	AT1G51410.1
mRNA_36181	AT1G51410.1
mRNA_128063	AT1G51410.1
mRNA_128064	AT1G51410.1
mRNA_41975	AT1G51420.1
mRNA_41976	AT1G51420.1
mRNA_65872	AT1G51450.1
mRNA_65873	AT1G51450.1
mRNA_65874	AT1G51450.1
mRNA_173695	AT1G51450.1
mRNA_173696	AT1G51450.1
mRNA_173697	AT1G51450.1
mRNA_173698	AT1G51450.1
mRNA_141146	AT1G51490.1
mRNA_141147	AT1G51490.1
mRNA_68417	AT1G51510.1
mRNA_72897	AT1G51510.1
mRNA_89751	AT1G51510.1
mRNA_164130	AT1G51510.1
mRNA_4032	AT1G51538.1
mRNA_4033	AT1G51538.1
mRNA_56864	AT1G51538.1
mRNA_6133	AT1G51540.1
mRNA_6134	AT1G51540.1
mRNA_27672	AT1G51540.1
mRNA_27673	AT1G51540.1
mRNA_27674	AT1G51540.1
mRNA_27675	AT1G51540.1
mRNA_67408	AT1G51540.1
mRNA_117799	AT1G51540.1
mRNA_117800	AT1G51540.1
mRNA_5375	AT1G51550.1
mRNA_5376	AT1G51550.1
mRNA_144054	AT1G51550.1
mRNA_144055	AT1G51550.1
mRNA_144056	AT1G51550.1
mRNA_144057	AT1G51550.1
mRNA_185034	AT1G51550.1
mRNA_185035	AT1G51550.1
mRNA_67412	AT1G51560.1
mRNA_67413	AT1G51560.1
mRNA_67414	AT1G51560.1
mRNA_67415	AT1G51560.1
mRNA_67417	AT1G51560.1
mRNA_67418	AT1G51560.1
mRNA_67419	AT1G51560.1
mRNA_67420	AT1G51560.1
mRNA_67421	AT1G51560.1
mRNA_67422	AT1G51560.1
mRNA_117721	AT1G51560.1
mRNA_117722	AT1G51560.1
mRNA_117723	AT1G51560.1
mRNA_117726	AT1G51560.1
mRNA_117727	AT1G51560.1
mRNA_117728	AT1G51560.1
mRNA_117729	AT1G51560.1
mRNA_117730	AT1G51560.1
mRNA_144052	AT1G51560.1
mRNA_144053	AT1G51560.1
mRNA_185014	AT1G51560.1
mRNA_36929	AT1G51570.1
mRNA_29557	AT1G51580.1
mRNA_29558	AT1G51580.1
mRNA_29587	AT1G51580.1
mRNA_60165	AT1G51580.1
mRNA_76658	AT1G51580.1
mRNA_76659	AT1G51580.1
mRNA_129627	AT1G51580.1
mRNA_129628	AT1G51580.1
mRNA_129629	AT1G51580.1
mRNA_131043	AT1G51580.1
mRNA_139626	AT1G51580.1
mRNA_139627	AT1G51580.1
mRNA_139628	AT1G51580.1
mRNA_142005	AT1G51580.1
mRNA_149750	AT1G51580.1
mRNA_67410	AT1G51590.1
mRNA_117795	AT1G51590.1
mRNA_117798	AT1G51590.1
mRNA_151109	AT1G51590.1
mRNA_151110	AT1G51590.1
mRNA_185043	AT1G51590.1
mRNA_67411	AT1G51590.2
mRNA_117793	AT1G51590.2
mRNA_117794	AT1G51590.2
mRNA_117796	AT1G51590.2
mRNA_117797	AT1G51590.2
mRNA_151111	AT1G51590.2
mRNA_151112	AT1G51590.2
mRNA_185042	AT1G51590.2
mRNA_128340	AT1G51600.2
mRNA_128341	AT1G51600.2
mRNA_128342	AT1G51600.2
mRNA_128343	AT1G51600.2
mRNA_128344	AT1G51600.2
mRNA_128345	AT1G51600.2
mRNA_128346	AT1G51600.2
mRNA_128347	AT1G51600.2
mRNA_128348	AT1G51600.2
mRNA_128349	AT1G51600.2
mRNA_128350	AT1G51600.2
mRNA_128351	AT1G51600.2
mRNA_128352	AT1G51600.2
mRNA_128353	AT1G51600.2
mRNA_129641	AT1G51600.2
mRNA_129642	AT1G51600.2
mRNA_129645	AT1G51600.2
mRNA_117791	AT1G51610.1
mRNA_117792	AT1G51610.1
mRNA_151113	AT1G51610.1
mRNA_151114	AT1G51610.1
mRNA_151115	AT1G51610.1
mRNA_185038	AT1G51610.1
mRNA_185039	AT1G51610.1
mRNA_185040	AT1G51610.1
mRNA_185041	AT1G51610.1
mRNA_48978	AT1G51680.2
mRNA_48979	AT1G51680.2
mRNA_73492	AT1G51680.2
mRNA_102320	AT1G51700.1
mRNA_136598	AT1G51700.1
mRNA_26172	AT1G51710.1
mRNA_99273	AT1G51710.1
mRNA_22136	AT1G51720.1
mRNA_22137	AT1G51720.1
mRNA_169591	AT1G51720.1
mRNA_169592	AT1G51720.1
mRNA_56843	AT1G51730.1
mRNA_74563	AT1G51730.1
mRNA_74564	AT1G51730.1
mRNA_74565	AT1G51730.1
mRNA_74566	AT1G51730.1
mRNA_76587	AT1G51740.1
mRNA_76588	AT1G51740.1
mRNA_76589	AT1G51740.1
mRNA_76590	AT1G51740.1
mRNA_76591	AT1G51740.1
mRNA_76592	AT1G51740.1
mRNA_76593	AT1G51740.1
mRNA_76594	AT1G51740.1
mRNA_76595	AT1G51740.1
mRNA_165393	AT1G51740.1
mRNA_102326	AT1G51745.2
mRNA_27465	AT1G51760.1
mRNA_27466	AT1G51760.1
mRNA_31216	AT1G51760.1
mRNA_31217	AT1G51760.1
mRNA_31218	AT1G51760.1
mRNA_50232	AT1G51760.1
mRNA_102335	AT1G51760.1
mRNA_135805	AT1G51760.1
mRNA_186275	AT1G51760.1
mRNA_150555	AT1G51790.1
mRNA_90296	AT1G51810.1
mRNA_22028	AT1G51830.1
mRNA_69237	AT1G51880.1
mRNA_37124	AT1G51890.2
mRNA_114048	AT1G51900.1
mRNA_13704	AT1G51940.1
mRNA_13705	AT1G51940.1
mRNA_84955	AT1G51940.1
mRNA_84957	AT1G51940.1
mRNA_123417	AT1G51940.1
mRNA_123418	AT1G51940.1
mRNA_69224	AT1G51965.1
mRNA_69225	AT1G51965.1
mRNA_69226	AT1G51965.1
mRNA_69227	AT1G51965.1
mRNA_69228	AT1G51965.1
mRNA_156326	AT1G51965.1
mRNA_156327	AT1G51965.1
mRNA_31221	AT1G51980.1
mRNA_31386	AT1G51980.1
mRNA_31387	AT1G51980.1
mRNA_178465	AT1G51980.1
mRNA_107244	AT1G51990.1
mRNA_11988	AT1G52080.1
mRNA_11989	AT1G52080.1
mRNA_36902	AT1G52080.1
mRNA_36903	AT1G52080.1
mRNA_69201	AT1G52080.1
mRNA_69202	AT1G52080.1
mRNA_99460	AT1G52080.1
mRNA_156334	AT1G52080.1
mRNA_156335	AT1G52080.1
mRNA_156336	AT1G52080.1
mRNA_156337	AT1G52080.1
mRNA_29737	AT1G52150.1
mRNA_29738	AT1G52150.1
mRNA_29739	AT1G52150.1
mRNA_46848	AT1G52150.1
mRNA_46849	AT1G52150.1
mRNA_88886	AT1G52150.1
mRNA_90557	AT1G52150.1
mRNA_123480	AT1G52150.1
mRNA_123481	AT1G52150.1
mRNA_123483	AT1G52150.1
mRNA_123484	AT1G52150.1
mRNA_123485	AT1G52150.1
mRNA_123486	AT1G52150.1
mRNA_181834	AT1G52150.1
mRNA_181835	AT1G52150.1
mRNA_29740	AT1G52150.3
mRNA_88885	AT1G52150.3
mRNA_123482	AT1G52150.3
mRNA_181833	AT1G52150.3
mRNA_181836	AT1G52150.3
mRNA_181837	AT1G52150.3
mRNA_181838	AT1G52150.3
mRNA_118715	AT1G52155.1
mRNA_118716	AT1G52155.1
mRNA_118717	AT1G52155.1
mRNA_118718	AT1G52155.1
mRNA_118764	AT1G52155.1
mRNA_118765	AT1G52155.1
mRNA_7867	AT1G52190.1
mRNA_7868	AT1G52190.1
mRNA_7869	AT1G52190.1
mRNA_7870	AT1G52190.1
mRNA_23626	AT1G52190.1
mRNA_23627	AT1G52190.1
mRNA_23628	AT1G52190.1
mRNA_23629	AT1G52190.1
mRNA_23630	AT1G52190.1
mRNA_28281	AT1G52190.1
mRNA_28282	AT1G52190.1
mRNA_28283	AT1G52190.1
mRNA_28284	AT1G52190.1
mRNA_28285	AT1G52190.1
mRNA_29988	AT1G52190.1
mRNA_29989	AT1G52190.1
mRNA_29990	AT1G52190.1
mRNA_29991	AT1G52190.1
mRNA_51633	AT1G52190.1
mRNA_51634	AT1G52190.1
mRNA_51635	AT1G52190.1
mRNA_63210	AT1G52190.1
mRNA_63211	AT1G52190.1
mRNA_105953	AT1G52190.1
mRNA_107668	AT1G52190.1
mRNA_107669	AT1G52190.1
mRNA_107670	AT1G52190.1
mRNA_118738	AT1G52190.1
mRNA_153236	AT1G52190.1
mRNA_175053	AT1G52190.1
mRNA_175054	AT1G52190.1
mRNA_181839	AT1G52190.1
mRNA_181840	AT1G52190.1
mRNA_181841	AT1G52190.1
mRNA_30485	AT1G52200.1
mRNA_118766	AT1G52200.1
mRNA_118779	AT1G52200.1
mRNA_187169	AT1G52200.1
mRNA_164026	AT1G52220.1
mRNA_164027	AT1G52220.1
mRNA_187166	AT1G52220.1
mRNA_187167	AT1G52220.1
mRNA_120389	AT1G52230.1
mRNA_166228	AT1G52230.1
mRNA_166230	AT1G52240.2
mRNA_118754	AT1G52280.1
mRNA_120382	AT1G52280.1
mRNA_120383	AT1G52280.1
mRNA_120384	AT1G52280.1
mRNA_120385	AT1G52280.1
mRNA_120386	AT1G52280.1
mRNA_162834	AT1G52280.1
mRNA_162835	AT1G52280.1
mRNA_162836	AT1G52280.1
mRNA_166222	AT1G52280.1
mRNA_118755	AT1G52290.1
mRNA_118756	AT1G52290.1
mRNA_162832	AT1G52290.1
mRNA_74299	AT1G52310.1
mRNA_74300	AT1G52310.1
mRNA_74301	AT1G52310.1
mRNA_89635	AT1G52310.1
mRNA_156533	AT1G52310.1
mRNA_81329	AT1G52320.2
mRNA_136871	AT1G52320.2
mRNA_136872	AT1G52320.2
mRNA_7786	AT1G52340.1
mRNA_21919	AT1G52340.1
mRNA_21921	AT1G52340.1
mRNA_21922	AT1G52340.1
mRNA_21924	AT1G52340.1
mRNA_28027	AT1G52340.1
mRNA_28029	AT1G52340.1
mRNA_47710	AT1G52340.1
mRNA_54264	AT1G52340.1
mRNA_140579	AT1G52340.1
mRNA_140580	AT1G52340.1
mRNA_140581	AT1G52340.1
mRNA_140582	AT1G52340.1
mRNA_140583	AT1G52340.1
mRNA_142896	AT1G52340.1
mRNA_155423	AT1G52340.1
mRNA_157669	AT1G52340.1
mRNA_161459	AT1G52340.1
mRNA_161460	AT1G52340.1
mRNA_161461	AT1G52340.1
mRNA_161462	AT1G52340.1
mRNA_161463	AT1G52340.1
mRNA_161464	AT1G52340.1
mRNA_161465	AT1G52340.1
mRNA_169821	AT1G52340.1
mRNA_169822	AT1G52340.1
mRNA_187417	AT1G52340.1
mRNA_187419	AT1G52340.1
mRNA_81345	AT1G52343.1
mRNA_81346	AT1G52343.1
mRNA_81347	AT1G52343.1
mRNA_136877	AT1G52343.1
mRNA_136878	AT1G52343.1
mRNA_136879	AT1G52343.1
mRNA_136880	AT1G52343.1
mRNA_23529	AT1G52360.1
mRNA_23530	AT1G52360.1
mRNA_23531	AT1G52360.1
mRNA_29753	AT1G52360.1
mRNA_130965	AT1G52360.1
mRNA_164012	AT1G52360.1
mRNA_164013	AT1G52360.1
mRNA_164014	AT1G52360.1
mRNA_164015	AT1G52360.1
mRNA_164016	AT1G52360.1
mRNA_164017	AT1G52360.1
mRNA_164018	AT1G52360.1
mRNA_164019	AT1G52360.1
mRNA_164020	AT1G52360.1
mRNA_171666	AT1G52360.1
mRNA_171667	AT1G52360.1
mRNA_171668	AT1G52360.1
mRNA_171669	AT1G52360.1
mRNA_171670	AT1G52360.1
mRNA_171671	AT1G52360.1
mRNA_171672	AT1G52360.1
mRNA_171673	AT1G52360.1
mRNA_182018	AT1G52360.1
mRNA_182024	AT1G52360.2
mRNA_182025	AT1G52360.2
mRNA_23532	AT1G52380.1
mRNA_23533	AT1G52380.1
mRNA_171674	AT1G52380.1
mRNA_171675	AT1G52380.1
mRNA_23539	AT1G52420.1
mRNA_41272	AT1G52420.1
mRNA_163629	AT1G52430.1
mRNA_19627	AT1G52450.1
mRNA_98405	AT1G52500.1
mRNA_173001	AT1G52500.1
mRNA_98406	AT1G52500.2
mRNA_98407	AT1G52500.2
mRNA_173000	AT1G52500.2
mRNA_173002	AT1G52500.2
mRNA_173003	AT1G52500.2
mRNA_31701	AT1G52510.1
mRNA_161209	AT1G52510.1
mRNA_161210	AT1G52510.1
mRNA_98696	AT1G52510.2
mRNA_98697	AT1G52510.2
mRNA_98698	AT1G52510.2
mRNA_74609	AT1G52520.1
mRNA_74610	AT1G52520.1
mRNA_74611	AT1G52520.1
mRNA_74612	AT1G52520.1
mRNA_74613	AT1G52520.1
mRNA_88145	AT1G52520.1
mRNA_98404	AT1G52520.1
mRNA_113634	AT1G52520.1
mRNA_113635	AT1G52520.1
mRNA_113636	AT1G52520.1
mRNA_155703	AT1G52520.1
mRNA_158891	AT1G52520.1
mRNA_158894	AT1G52520.1
mRNA_158898	AT1G52520.1
mRNA_88141	AT1G52530.1
mRNA_88142	AT1G52530.1
mRNA_88143	AT1G52530.1
mRNA_88144	AT1G52530.1
mRNA_179532	AT1G52530.1
mRNA_66655	AT1G52540.1
mRNA_169328	AT1G52540.1
mRNA_49715	AT1G52560.1
mRNA_49716	AT1G52560.2
mRNA_182279	AT1G52560.2
mRNA_6787	AT1G52565.1
mRNA_30173	AT1G52565.1
mRNA_49713	AT1G52565.1
mRNA_49714	AT1G52565.1
mRNA_158387	AT1G52565.1
mRNA_94018	AT1G52570.1
mRNA_121049	AT1G52570.1
mRNA_173061	AT1G52570.1
mRNA_173064	AT1G52570.1
mRNA_49725	AT1G52590.1
mRNA_49726	AT1G52590.1
mRNA_49727	AT1G52590.1
mRNA_49728	AT1G52590.1
mRNA_49729	AT1G52590.1
mRNA_49730	AT1G52590.1
mRNA_120258	AT1G52590.1
mRNA_120259	AT1G52590.1
mRNA_120260	AT1G52590.1
mRNA_120261	AT1G52590.1
mRNA_33501	AT1G52600.1
mRNA_49702	AT1G52620.1
mRNA_49703	AT1G52620.1
mRNA_49705	AT1G52620.1
mRNA_120270	AT1G52620.1
mRNA_120271	AT1G52620.1
mRNA_120272	AT1G52620.1
mRNA_49722	AT1G52630.1
mRNA_120253	AT1G52630.1
mRNA_5399	AT1G52630.2
mRNA_5400	AT1G52630.2
mRNA_49718	AT1G52630.2
mRNA_49719	AT1G52630.2
mRNA_49720	AT1G52630.2
mRNA_49721	AT1G52630.2
mRNA_120252	AT1G52630.2
mRNA_120254	AT1G52630.2
mRNA_120255	AT1G52630.2
mRNA_120256	AT1G52630.2
mRNA_120257	AT1G52630.2
mRNA_131879	AT1G52640.1
mRNA_131880	AT1G52640.1
mRNA_131881	AT1G52640.1
mRNA_131882	AT1G52640.1
mRNA_131883	AT1G52640.1
mRNA_131884	AT1G52640.1
mRNA_131885	AT1G52640.1
mRNA_131886	AT1G52640.1
mRNA_155644	AT1G52640.1
mRNA_173026	AT1G52670.1
mRNA_173027	AT1G52670.1
mRNA_36967	AT1G52680.1
mRNA_121945	AT1G52680.1
mRNA_121969	AT1G52690.2
mRNA_36428	AT1G52700.1
mRNA_36429	AT1G52700.1
mRNA_36430	AT1G52700.1
mRNA_145455	AT1G52700.1
mRNA_145456	AT1G52700.1
mRNA_162550	AT1G52700.1
mRNA_162551	AT1G52700.1
mRNA_162552	AT1G52700.1
mRNA_162553	AT1G52700.1
mRNA_173032	AT1G52700.1
mRNA_173033	AT1G52700.1
mRNA_173034	AT1G52700.1
mRNA_173035	AT1G52700.1
mRNA_98842	AT1G52730.1
mRNA_98844	AT1G52730.1
mRNA_98845	AT1G52730.1
mRNA_170762	AT1G52730.1
mRNA_170763	AT1G52730.1
mRNA_109798	AT1G52740.1
mRNA_156055	AT1G52740.1
mRNA_163211	AT1G52750.1
mRNA_163212	AT1G52750.1
mRNA_108581	AT1G52760.1
mRNA_119258	AT1G52760.1
mRNA_119259	AT1G52760.1
mRNA_172773	AT1G52760.1
mRNA_108578	AT1G52770.1
mRNA_108579	AT1G52770.1
mRNA_119289	AT1G52770.1
mRNA_119282	AT1G52780.1
mRNA_119283	AT1G52780.1
mRNA_119284	AT1G52780.1
mRNA_186434	AT1G52780.1
mRNA_186435	AT1G52780.1
mRNA_186436	AT1G52780.1
mRNA_29779	AT1G52790.1
mRNA_36433	AT1G52790.1
mRNA_70897	AT1G52790.1
mRNA_70929	AT1G52790.1
mRNA_151503	AT1G52790.1
mRNA_151504	AT1G52790.1
mRNA_173036	AT1G52790.1
mRNA_182016	AT1G52790.1
mRNA_182017	AT1G52790.1
mRNA_610	AT1G52800.1
mRNA_611	AT1G52800.1
mRNA_612	AT1G52800.1
mRNA_613	AT1G52800.1
mRNA_5754	AT1G52800.1
mRNA_27753	AT1G52800.1
mRNA_27754	AT1G52800.1
mRNA_27755	AT1G52800.1
mRNA_31211	AT1G52800.1
mRNA_31212	AT1G52800.1
mRNA_36432	AT1G52800.1
mRNA_46938	AT1G52800.1
mRNA_46939	AT1G52800.1
mRNA_70896	AT1G52800.1
mRNA_70899	AT1G52800.1
mRNA_70900	AT1G52800.1
mRNA_70930	AT1G52800.1
mRNA_70931	AT1G52800.1
mRNA_173037	AT1G52800.1
mRNA_100041	AT1G52820.1
mRNA_100042	AT1G52820.1
mRNA_161158	AT1G52820.1
mRNA_92385	AT1G52825.1
mRNA_143245	AT1G52870.1
mRNA_154396	AT1G52870.2
mRNA_160002	AT1G52870.2
mRNA_67998	AT1G52890.1
mRNA_67999	AT1G52890.1
mRNA_68000	AT1G52890.1
mRNA_68001	AT1G52890.1
mRNA_23403	AT1G52910.1
mRNA_120522	AT1G52910.1
mRNA_24589	AT1G52920.1
mRNA_24601	AT1G52920.1
mRNA_24602	AT1G52920.1
mRNA_24603	AT1G52920.1
mRNA_76696	AT1G52940.1
mRNA_76711	AT1G52940.1
mRNA_31567	AT1G52950.1
mRNA_31569	AT1G52950.1
mRNA_31570	AT1G52950.1
mRNA_64218	AT1G52950.1
mRNA_64219	AT1G52950.1
mRNA_64223	AT1G52950.1
mRNA_87119	AT1G52950.1
mRNA_125943	AT1G52950.1
mRNA_130258	AT1G52950.1
mRNA_130259	AT1G52950.1
mRNA_136687	AT1G52950.1
mRNA_140092	AT1G52950.1
mRNA_144642	AT1G52950.1
mRNA_144645	AT1G52950.1
mRNA_160000	AT1G52950.1
mRNA_160001	AT1G52950.1
mRNA_185851	AT1G52950.1
mRNA_185853	AT1G52950.1
mRNA_24592	AT1G52980.1
mRNA_51591	AT1G52980.1
mRNA_51592	AT1G52980.1
mRNA_58717	AT1G52980.1
mRNA_62594	AT1G52980.1
mRNA_101	AT1G53000.1
mRNA_102	AT1G53000.1
mRNA_103	AT1G53000.1
mRNA_104	AT1G53000.1
mRNA_134	AT1G53000.1
mRNA_51667	AT1G53000.1
mRNA_51668	AT1G53000.1
mRNA_51669	AT1G53000.1
mRNA_139602	AT1G53000.1
mRNA_139603	AT1G53000.1
mRNA_107	AT1G53025.1
mRNA_108	AT1G53025.1
mRNA_109	AT1G53025.1
mRNA_32459	AT1G53025.1
mRNA_32461	AT1G53025.1
mRNA_32462	AT1G53025.1
mRNA_45021	AT1G53025.1
mRNA_45023	AT1G53025.1
mRNA_126126	AT1G53025.1
mRNA_131956	AT1G53025.1
mRNA_168313	AT1G53025.1
mRNA_168314	AT1G53025.1
mRNA_111	AT1G53035.1
mRNA_112	AT1G53035.1
mRNA_113	AT1G53035.1
mRNA_114	AT1G53035.1
mRNA_45012	AT1G53035.1
mRNA_45013	AT1G53035.1
mRNA_45014	AT1G53035.1
mRNA_180812	AT1G53035.1
mRNA_4173	AT1G53040.2
mRNA_4174	AT1G53040.2
mRNA_4175	AT1G53040.2
mRNA_90192	AT1G53040.2
mRNA_90193	AT1G53040.2
mRNA_90194	AT1G53040.2
mRNA_90195	AT1G53040.2
mRNA_90196	AT1G53040.2
mRNA_14088	AT1G53050.1
mRNA_14089	AT1G53050.1
mRNA_14090	AT1G53050.1
mRNA_14091	AT1G53050.1
mRNA_44855	AT1G53050.1
mRNA_80990	AT1G53050.1
mRNA_80991	AT1G53050.1
mRNA_125690	AT1G53050.1
mRNA_156864	AT1G53050.1
mRNA_156865	AT1G53050.1
mRNA_156866	AT1G53050.1
mRNA_156867	AT1G53050.1
mRNA_156868	AT1G53050.1
mRNA_156869	AT1G53050.1
mRNA_162439	AT1G53050.1
mRNA_162440	AT1G53050.1
mRNA_162441	AT1G53050.1
mRNA_162442	AT1G53050.1
mRNA_162443	AT1G53050.1
mRNA_162444	AT1G53050.1
mRNA_162445	AT1G53050.1
mRNA_162446	AT1G53050.1
mRNA_162447	AT1G53050.1
mRNA_162448	AT1G53050.1
mRNA_162449	AT1G53050.1
mRNA_168312	AT1G53050.1
mRNA_169810	AT1G53050.1
mRNA_86171	AT1G53090.2
mRNA_86173	AT1G53090.2
mRNA_32537	AT1G53120.1
mRNA_32538	AT1G53120.1
mRNA_32539	AT1G53120.1
mRNA_32540	AT1G53120.1
mRNA_32542	AT1G53120.1
mRNA_32543	AT1G53120.1
mRNA_32545	AT1G53120.1
mRNA_32546	AT1G53120.1
mRNA_32551	AT1G53120.1
mRNA_73270	AT1G53120.1
mRNA_73271	AT1G53120.1
mRNA_73272	AT1G53120.1
mRNA_44884	AT1G53140.1
mRNA_147165	AT1G53140.1
mRNA_147166	AT1G53140.1
mRNA_147167	AT1G53140.1
mRNA_28369	AT1G53160.1
mRNA_28370	AT1G53160.1
mRNA_185595	AT1G53160.1
mRNA_24073	AT1G53190.2
mRNA_24074	AT1G53190.2
mRNA_32688	AT1G53190.2
mRNA_32689	AT1G53190.2
mRNA_37029	AT1G53190.2
mRNA_54041	AT1G53190.2
mRNA_154874	AT1G53190.2
mRNA_154875	AT1G53190.2
mRNA_154876	AT1G53190.2
mRNA_154877	AT1G53190.2
mRNA_157391	AT1G53190.2
mRNA_157392	AT1G53190.2
mRNA_183362	AT1G53190.2
mRNA_183363	AT1G53190.2
mRNA_183364	AT1G53190.2
mRNA_32665	AT1G53200.1
mRNA_32667	AT1G53200.1
mRNA_32669	AT1G53200.1
mRNA_157385	AT1G53200.1
mRNA_157386	AT1G53200.1
mRNA_32666	AT1G53200.2
mRNA_32668	AT1G53200.2
mRNA_32670	AT1G53200.2
mRNA_32671	AT1G53200.2
mRNA_32672	AT1G53200.2
mRNA_133581	AT1G53200.2
mRNA_157387	AT1G53200.2
mRNA_157388	AT1G53200.2
mRNA_157389	AT1G53200.2
mRNA_157390	AT1G53200.2
mRNA_7544	AT1G53210.1
mRNA_26212	AT1G53210.1
mRNA_30134	AT1G53210.1
mRNA_30135	AT1G53210.1
mRNA_30136	AT1G53210.1
mRNA_32680	AT1G53210.1
mRNA_32681	AT1G53210.1
mRNA_32682	AT1G53210.1
mRNA_32683	AT1G53210.1
mRNA_32684	AT1G53210.1
mRNA_42183	AT1G53210.1
mRNA_62418	AT1G53210.1
mRNA_90481	AT1G53210.1
mRNA_181128	AT1G53210.1
mRNA_35377	AT1G53240.1
mRNA_114212	AT1G53250.1
mRNA_114213	AT1G53250.1
mRNA_114214	AT1G53250.1
mRNA_114215	AT1G53250.1
mRNA_114216	AT1G53250.1
mRNA_114217	AT1G53250.1
mRNA_114218	AT1G53250.1
mRNA_114219	AT1G53250.1
mRNA_114220	AT1G53250.1
mRNA_114221	AT1G53250.1
mRNA_114222	AT1G53250.1
mRNA_129755	AT1G53250.1
mRNA_129756	AT1G53250.1
mRNA_129757	AT1G53250.1
mRNA_157421	AT1G53270.1
mRNA_7532	AT1G53280.1
mRNA_7533	AT1G53280.1
mRNA_74901	AT1G53280.1
mRNA_74902	AT1G53280.1
mRNA_6333	AT1G53290.1
mRNA_7539	AT1G53290.1
mRNA_177328	AT1G53290.1
mRNA_177329	AT1G53290.1
mRNA_180292	AT1G53290.1
mRNA_180293	AT1G53290.1
mRNA_180294	AT1G53290.1
mRNA_180295	AT1G53290.1
mRNA_180296	AT1G53290.1
mRNA_180297	AT1G53290.1
mRNA_180298	AT1G53290.1
mRNA_32830	AT1G53300.1
mRNA_32831	AT1G53300.1
mRNA_126691	AT1G53300.1
mRNA_177322	AT1G53300.1
mRNA_180281	AT1G53300.1
mRNA_19153	AT1G53310.3
mRNA_19154	AT1G53310.3
mRNA_32829	AT1G53310.3
mRNA_126692	AT1G53310.3
mRNA_126693	AT1G53310.3
mRNA_126694	AT1G53310.3
mRNA_134447	AT1G53310.3
mRNA_134448	AT1G53310.3
mRNA_134449	AT1G53310.3
mRNA_55562	AT1G53320.1
mRNA_90650	AT1G53320.1
mRNA_163661	AT1G53320.1
mRNA_114389	AT1G53330.1
mRNA_59345	AT1G53345.1
mRNA_101301	AT1G53345.1
mRNA_101302	AT1G53345.1
mRNA_101303	AT1G53345.1
mRNA_1258	AT1G53350.1
mRNA_1260	AT1G53350.1
mRNA_1297	AT1G53350.1
mRNA_1458	AT1G53350.1
mRNA_1459	AT1G53350.1
mRNA_1723	AT1G53350.1
mRNA_1724	AT1G53350.1
mRNA_1725	AT1G53350.1
mRNA_16675	AT1G53350.1
mRNA_16676	AT1G53350.1
mRNA_16677	AT1G53350.1
mRNA_16678	AT1G53350.1
mRNA_16679	AT1G53350.1
mRNA_16681	AT1G53350.1
mRNA_22638	AT1G53350.1
mRNA_30831	AT1G53350.1
mRNA_38465	AT1G53350.1
mRNA_47267	AT1G53350.1
mRNA_47268	AT1G53350.1
mRNA_59295	AT1G53350.1
mRNA_66817	AT1G53350.1
mRNA_66819	AT1G53350.1
mRNA_71180	AT1G53350.1
mRNA_101186	AT1G53350.1
mRNA_101187	AT1G53350.1
mRNA_101188	AT1G53350.1
mRNA_107302	AT1G53350.1
mRNA_115069	AT1G53350.1
mRNA_115070	AT1G53350.1
mRNA_124128	AT1G53350.1
mRNA_124129	AT1G53350.1
mRNA_124130	AT1G53350.1
mRNA_124131	AT1G53350.1
mRNA_125063	AT1G53350.1
mRNA_125064	AT1G53350.1
mRNA_125065	AT1G53350.1
mRNA_125066	AT1G53350.1
mRNA_125109	AT1G53350.1
mRNA_125110	AT1G53350.1
mRNA_137438	AT1G53350.1
mRNA_137439	AT1G53350.1
mRNA_137440	AT1G53350.1
mRNA_137603	AT1G53350.1
mRNA_142027	AT1G53350.1
mRNA_166446	AT1G53350.1
mRNA_177763	AT1G53350.1
mRNA_177842	AT1G53350.1
mRNA_188420	AT1G53350.1
mRNA_8453	AT1G53380.3
mRNA_8454	AT1G53380.3
mRNA_8455	AT1G53380.3
mRNA_66329	AT1G53380.3
mRNA_66330	AT1G53380.3
mRNA_108361	AT1G53390.1
mRNA_108362	AT1G53390.1
mRNA_119346	AT1G53390.1
mRNA_119347	AT1G53390.1
mRNA_33523	AT1G53400.1
mRNA_33524	AT1G53400.1
mRNA_33533	AT1G53400.1
mRNA_58013	AT1G53400.1
mRNA_58014	AT1G53400.1
mRNA_58015	AT1G53400.1
mRNA_58016	AT1G53400.1
mRNA_91482	AT1G53400.1
mRNA_164641	AT1G53400.1
mRNA_8987	AT1G53430.1
mRNA_107362	AT1G53430.1
mRNA_134942	AT1G53430.1
mRNA_134943	AT1G53430.1
mRNA_8986	AT1G53430.2
mRNA_8984	AT1G53440.1
mRNA_107361	AT1G53440.1
mRNA_107363	AT1G53440.1
mRNA_66332	AT1G53450.2
mRNA_66333	AT1G53450.2
mRNA_66338	AT1G53450.2
mRNA_112047	AT1G53460.1
mRNA_112048	AT1G53460.1
mRNA_142165	AT1G53460.1
mRNA_972	AT1G53470.1
mRNA_112251	AT1G53470.1
mRNA_132540	AT1G53470.1
mRNA_185233	AT1G53470.1
mRNA_185234	AT1G53470.1
mRNA_185235	AT1G53470.1
mRNA_185236	AT1G53470.1
mRNA_185237	AT1G53470.1
mRNA_20044	AT1G53490.1
mRNA_20045	AT1G53490.1
mRNA_20046	AT1G53490.1
mRNA_20047	AT1G53490.1
mRNA_152218	AT1G53490.1
mRNA_152219	AT1G53490.1
mRNA_152220	AT1G53490.1
mRNA_152221	AT1G53490.1
mRNA_152222	AT1G53490.1
mRNA_152223	AT1G53490.1
mRNA_152224	AT1G53490.1
mRNA_152225	AT1G53490.1
mRNA_152226	AT1G53490.1
mRNA_152227	AT1G53490.1
mRNA_152228	AT1G53490.1
mRNA_152229	AT1G53490.1
mRNA_179326	AT1G53490.1
mRNA_179327	AT1G53490.1
mRNA_179328	AT1G53490.1
mRNA_179329	AT1G53490.1
mRNA_179330	AT1G53490.1
mRNA_179331	AT1G53490.1
mRNA_179332	AT1G53490.1
mRNA_142134	AT1G53510.1
mRNA_142138	AT1G53510.1
mRNA_142139	AT1G53510.1
mRNA_38320	AT1G53520.1
mRNA_38321	AT1G53520.1
mRNA_106112	AT1G53520.1
mRNA_106113	AT1G53520.1
mRNA_9160	AT1G53530.1
mRNA_9161	AT1G53530.1
mRNA_9162	AT1G53530.1
mRNA_78941	AT1G53530.1
mRNA_106131	AT1G53530.1
mRNA_4554	AT1G53540.1
mRNA_4555	AT1G53540.1
mRNA_4556	AT1G53540.1
mRNA_4557	AT1G53540.1
mRNA_4561	AT1G53540.1
mRNA_4562	AT1G53540.1
mRNA_4563	AT1G53540.1
mRNA_4564	AT1G53540.1
mRNA_7207	AT1G53540.1
mRNA_92726	AT1G53540.1
mRNA_117688	AT1G53540.1
mRNA_158189	AT1G53540.1
mRNA_181338	AT1G53540.1
mRNA_185796	AT1G53540.1
mRNA_185797	AT1G53540.1
mRNA_185798	AT1G53540.1
mRNA_185799	AT1G53540.1
mRNA_185800	AT1G53540.1
mRNA_185801	AT1G53540.1
mRNA_185802	AT1G53540.1
mRNA_185803	AT1G53540.1
mRNA_185804	AT1G53540.1
mRNA_185805	AT1G53540.1
mRNA_185806	AT1G53540.1
mRNA_11549	AT1G53570.1
mRNA_11550	AT1G53570.1
mRNA_188955	AT1G53570.3
mRNA_165000	AT1G53570.4
mRNA_165001	AT1G53570.4
mRNA_170477	AT1G53570.4
mRNA_170478	AT1G53570.4
mRNA_170479	AT1G53570.4
mRNA_170480	AT1G53570.4
mRNA_170481	AT1G53570.4
mRNA_170482	AT1G53570.4
mRNA_170483	AT1G53570.4
mRNA_98644	AT1G53580.1
mRNA_106127	AT1G53580.1
mRNA_149954	AT1G53580.1
mRNA_149955	AT1G53580.1
mRNA_149956	AT1G53580.1
mRNA_179048	AT1G53580.1
mRNA_179049	AT1G53580.1
mRNA_64278	AT1G53590.1
mRNA_64279	AT1G53590.1
mRNA_64280	AT1G53590.1
mRNA_98650	AT1G53590.1
mRNA_106159	AT1G53590.1
mRNA_149951	AT1G53590.1
mRNA_43982	AT1G53600.1
mRNA_47940	AT1G53600.1
mRNA_141057	AT1G53600.1
mRNA_141058	AT1G53600.1
mRNA_141059	AT1G53600.1
mRNA_141060	AT1G53600.1
mRNA_141061	AT1G53600.1
mRNA_165300	AT1G53600.1
mRNA_165301	AT1G53600.1
mRNA_51970	AT1G53645.1
mRNA_128594	AT1G53645.1
mRNA_157883	AT1G53650.2
mRNA_157884	AT1G53650.2
mRNA_163601	AT1G53650.2
mRNA_163602	AT1G53650.2
mRNA_38304	AT1G53670.1
mRNA_38306	AT1G53670.1
mRNA_106083	AT1G53670.1
mRNA_29552	AT1G53710.1
mRNA_29554	AT1G53710.1
mRNA_76649	AT1G53710.1
mRNA_76650	AT1G53710.1
mRNA_29553	AT1G53710.2
mRNA_29555	AT1G53710.2
mRNA_29556	AT1G53710.2
mRNA_13631	AT1G53720.1
mRNA_13632	AT1G53720.1
mRNA_149935	AT1G53720.1
mRNA_149936	AT1G53720.1
mRNA_149937	AT1G53720.1
mRNA_149938	AT1G53720.1
mRNA_149939	AT1G53720.1
mRNA_85430	AT1G53730.1
mRNA_95891	AT1G53730.1
mRNA_100010	AT1G53730.1
mRNA_100011	AT1G53730.1
mRNA_100012	AT1G53730.1
mRNA_120931	AT1G53730.1
mRNA_120932	AT1G53730.1
mRNA_120935	AT1G53730.1
mRNA_120937	AT1G53730.1
mRNA_120938	AT1G53730.1
mRNA_120939	AT1G53730.1
mRNA_120940	AT1G53730.1
mRNA_120941	AT1G53730.1
mRNA_120942	AT1G53730.1
mRNA_85374	AT1G53750.1
mRNA_85375	AT1G53750.1
mRNA_85376	AT1G53750.1
mRNA_85377	AT1G53750.1
mRNA_85378	AT1G53750.1
mRNA_95854	AT1G53750.1
mRNA_100009	AT1G53750.1
mRNA_116776	AT1G53750.1
mRNA_120928	AT1G53750.1
mRNA_116774	AT1G53760.1
mRNA_116775	AT1G53760.1
mRNA_120927	AT1G53760.1
mRNA_95853	AT1G53770.1
mRNA_116778	AT1G53770.2
mRNA_116779	AT1G53770.2
mRNA_116781	AT1G53770.2
mRNA_104542	AT1G53780.2
mRNA_104543	AT1G53780.2
mRNA_104544	AT1G53780.2
mRNA_104545	AT1G53780.2
mRNA_104546	AT1G53780.2
mRNA_104547	AT1G53780.2
mRNA_104548	AT1G53780.2
mRNA_186505	AT1G53780.3
mRNA_168786	AT1G53790.2
mRNA_85369	AT1G53800.1
mRNA_95850	AT1G53800.1
mRNA_95851	AT1G53800.1
mRNA_95852	AT1G53800.1
mRNA_85370	AT1G53800.2
mRNA_85371	AT1G53800.2
mRNA_29575	AT1G53820.1
mRNA_179147	AT1G53820.1
mRNA_179149	AT1G53820.1
mRNA_85360	AT1G53840.1
mRNA_85361	AT1G53840.1
mRNA_95880	AT1G53840.1
mRNA_139568	AT1G53850.2
mRNA_85359	AT1G53860.1
mRNA_95892	AT1G53860.1
mRNA_95893	AT1G53860.1
mRNA_38363	AT1G53900.1
mRNA_38365	AT1G53900.1
mRNA_4605	AT1G53903.1
mRNA_35476	AT1G53903.1
mRNA_55947	AT1G53903.1
mRNA_168074	AT1G53903.1
mRNA_2198	AT1G53910.2
mRNA_146741	AT1G53910.2
mRNA_2199	AT1G53910.3
mRNA_126642	AT1G53910.3
mRNA_126643	AT1G53910.3
mRNA_126644	AT1G53910.3
mRNA_127042	AT1G53910.3
mRNA_127043	AT1G53910.3
mRNA_146742	AT1G53910.3
mRNA_146743	AT1G53910.3
mRNA_168064	AT1G53910.3
mRNA_2210	AT1G53920.1
mRNA_2211	AT1G53920.1
mRNA_29889	AT1G53920.1
mRNA_29890	AT1G53920.1
mRNA_29891	AT1G53920.1
mRNA_29892	AT1G53920.1
mRNA_29893	AT1G53920.1
mRNA_29894	AT1G53920.1
mRNA_32971	AT1G53920.1
mRNA_32972	AT1G53920.1
mRNA_32978	AT1G53920.1
mRNA_32979	AT1G53920.1
mRNA_32981	AT1G53920.1
mRNA_32982	AT1G53920.1
mRNA_32984	AT1G53920.1
mRNA_32985	AT1G53920.1
mRNA_32986	AT1G53920.1
mRNA_43402	AT1G53920.1
mRNA_78108	AT1G53920.1
mRNA_82269	AT1G53920.1
mRNA_82270	AT1G53920.1
mRNA_126372	AT1G53920.1
mRNA_126375	AT1G53920.1
mRNA_126376	AT1G53920.1
mRNA_126377	AT1G53920.1
mRNA_126378	AT1G53920.1
mRNA_181758	AT1G53920.1
mRNA_181759	AT1G53920.1
mRNA_181760	AT1G53920.1
mRNA_78106	AT1G53990.1
mRNA_95870	AT1G54050.1
mRNA_126645	AT1G54070.1
mRNA_168065	AT1G54070.1
mRNA_61174	AT1G54100.2
mRNA_61175	AT1G54100.2
mRNA_61176	AT1G54100.2
mRNA_118219	AT1G54100.2
mRNA_34581	AT1G54115.1
mRNA_34582	AT1G54115.1
mRNA_34583	AT1G54115.1
mRNA_34584	AT1G54115.1
mRNA_34585	AT1G54115.1
mRNA_148793	AT1G54115.1
mRNA_161529	AT1G54115.1
mRNA_161530	AT1G54115.1
mRNA_161531	AT1G54115.1
mRNA_161532	AT1G54115.1
mRNA_161533	AT1G54115.1
mRNA_47419	AT1G54120.1
mRNA_47420	AT1G54120.1
mRNA_63393	AT1G54120.1
mRNA_13573	AT1G54130.1
mRNA_13574	AT1G54130.1
mRNA_55933	AT1G54130.1
mRNA_118172	AT1G54130.1
mRNA_118173	AT1G54130.1
mRNA_152725	AT1G54130.1
mRNA_152726	AT1G54130.1
mRNA_152727	AT1G54130.1
mRNA_152728	AT1G54130.1
mRNA_152729	AT1G54130.1
mRNA_152730	AT1G54130.1
mRNA_2051	AT1G54140.1
mRNA_2068	AT1G54140.1
mRNA_2069	AT1G54140.1
mRNA_24582	AT1G54150.1
mRNA_24586	AT1G54150.1
mRNA_93830	AT1G54150.1
mRNA_144714	AT1G54150.1
mRNA_163852	AT1G54150.1
mRNA_4975	AT1G54160.1
mRNA_4976	AT1G54160.1
mRNA_4977	AT1G54160.1
mRNA_4978	AT1G54160.1
mRNA_4979	AT1G54160.1
mRNA_4980	AT1G54160.1
mRNA_98792	AT1G54160.1
mRNA_98794	AT1G54160.1
mRNA_123130	AT1G54160.1
mRNA_123131	AT1G54160.1
mRNA_123132	AT1G54160.1
mRNA_123133	AT1G54160.1
mRNA_123134	AT1G54160.1
mRNA_123135	AT1G54160.1
mRNA_123136	AT1G54160.1
mRNA_123137	AT1G54160.1
mRNA_123138	AT1G54160.1
mRNA_123139	AT1G54160.1
mRNA_123140	AT1G54160.1
mRNA_123141	AT1G54160.1
mRNA_123142	AT1G54160.1
mRNA_123143	AT1G54160.1
mRNA_123144	AT1G54160.1
mRNA_123145	AT1G54160.1
mRNA_123146	AT1G54160.1
mRNA_123147	AT1G54160.1
mRNA_149457	AT1G54160.1
mRNA_84812	AT1G54180.1
mRNA_155202	AT1G54180.1
mRNA_155203	AT1G54180.1
mRNA_84810	AT1G54180.2
mRNA_47423	AT1G54215.1
mRNA_47424	AT1G54215.1
mRNA_47425	AT1G54215.1
mRNA_55937	AT1G54215.1
mRNA_55938	AT1G54215.1
mRNA_55939	AT1G54215.1
mRNA_55940	AT1G54215.1
mRNA_118211	AT1G54215.1
mRNA_118212	AT1G54215.1
mRNA_118213	AT1G54215.1
mRNA_159526	AT1G54215.1
mRNA_159527	AT1G54215.1
mRNA_159528	AT1G54215.1
mRNA_36745	AT1G54220.2
mRNA_36746	AT1G54220.2
mRNA_36747	AT1G54220.2
mRNA_36748	AT1G54220.2
mRNA_41830	AT1G54220.2
mRNA_96453	AT1G54220.2
mRNA_96454	AT1G54220.2
mRNA_96455	AT1G54220.2
mRNA_96456	AT1G54220.2
mRNA_106037	AT1G54220.2
mRNA_120874	AT1G54220.2
mRNA_120875	AT1G54220.2
mRNA_2732	AT1G54250.1
mRNA_34225	AT1G54250.1
mRNA_88594	AT1G54250.1
mRNA_88595	AT1G54250.1
mRNA_88596	AT1G54250.1
mRNA_127967	AT1G54250.1
mRNA_128735	AT1G54250.1
mRNA_128738	AT1G54250.1
mRNA_92397	AT1G54270.1
mRNA_132173	AT1G54270.1
mRNA_132174	AT1G54270.1
mRNA_123113	AT1G54280.1
mRNA_131788	AT1G54280.1
mRNA_131789	AT1G54280.1
mRNA_131790	AT1G54280.1
mRNA_131792	AT1G54280.1
mRNA_157085	AT1G54280.1
mRNA_157088	AT1G54280.1
mRNA_157091	AT1G54280.1
mRNA_157092	AT1G54280.1
mRNA_169025	AT1G54280.1
mRNA_32914	AT1G54290.1
mRNA_32915	AT1G54290.1
mRNA_32916	AT1G54290.1
mRNA_51766	AT1G54290.1
mRNA_51767	AT1G54290.1
mRNA_51769	AT1G54290.1
mRNA_127681	AT1G54290.1
mRNA_47217	AT1G54300.1
mRNA_47220	AT1G54300.1
mRNA_90877	AT1G54310.1
mRNA_90878	AT1G54310.1
mRNA_86966	AT1G54310.2
mRNA_86967	AT1G54310.2
mRNA_86968	AT1G54310.2
mRNA_90869	AT1G54310.2
mRNA_90870	AT1G54310.2
mRNA_90871	AT1G54310.2
mRNA_90872	AT1G54310.2
mRNA_90873	AT1G54310.2
mRNA_22772	AT1G54340.1
mRNA_22773	AT1G54340.1
mRNA_18015	AT1G54350.1
mRNA_18016	AT1G54350.1
mRNA_182919	AT1G54350.1
mRNA_182920	AT1G54350.1
mRNA_2138	AT1G54360.3
mRNA_2136	AT1G54360.4
mRNA_2137	AT1G54360.4
mRNA_26950	AT1G54380.1
mRNA_53821	AT1G54380.1
mRNA_93516	AT1G54380.1
mRNA_16572	AT1G54385.2
mRNA_16573	AT1G54385.2
mRNA_16574	AT1G54385.2
mRNA_121913	AT1G54385.2
mRNA_121925	AT1G54385.2
mRNA_121926	AT1G54385.2
mRNA_139659	AT1G54385.2
mRNA_139660	AT1G54385.2
mRNA_156642	AT1G54390.3
mRNA_160183	AT1G54390.3
mRNA_160184	AT1G54390.3
mRNA_62272	AT1G54400.1
mRNA_62273	AT1G54400.1
mRNA_67142	AT1G54400.1
mRNA_100645	AT1G54400.1
mRNA_111648	AT1G54400.1
mRNA_111649	AT1G54400.1
mRNA_111650	AT1G54400.1
mRNA_111651	AT1G54400.1
mRNA_141097	AT1G54400.1
mRNA_150043	AT1G54400.1
mRNA_42327	AT1G54410.1
mRNA_104981	AT1G54440.1
mRNA_26600	AT1G54440.2
mRNA_153962	AT1G54450.1
mRNA_153963	AT1G54450.1
mRNA_153964	AT1G54450.1
mRNA_164907	AT1G54450.1
mRNA_164908	AT1G54450.1
mRNA_164909	AT1G54450.1
mRNA_164910	AT1G54450.1
mRNA_164911	AT1G54450.1
mRNA_127825	AT1G54460.1
mRNA_2614	AT1G54490.1
mRNA_2615	AT1G54490.1
mRNA_18496	AT1G54490.1
mRNA_18497	AT1G54490.1
mRNA_18498	AT1G54490.1
mRNA_164221	AT1G54490.1
mRNA_164222	AT1G54490.1
mRNA_164223	AT1G54490.1
mRNA_164224	AT1G54490.1
mRNA_164225	AT1G54490.1
mRNA_164226	AT1G54490.1
mRNA_167419	AT1G54490.1
mRNA_167420	AT1G54490.1
mRNA_167421	AT1G54490.1
mRNA_167428	AT1G54490.1
mRNA_167429	AT1G54490.1
mRNA_51211	AT1G54500.1
mRNA_51212	AT1G54500.1
mRNA_52023	AT1G54500.1
mRNA_52024	AT1G54500.1
mRNA_14152	AT1G54510.3
mRNA_14153	AT1G54510.3
mRNA_14154	AT1G54510.3
mRNA_14155	AT1G54510.3
mRNA_14156	AT1G54510.3
mRNA_14157	AT1G54510.3
mRNA_21063	AT1G54510.3
mRNA_21064	AT1G54510.3
mRNA_23114	AT1G54510.3
mRNA_23115	AT1G54510.3
mRNA_23116	AT1G54510.3
mRNA_23117	AT1G54510.3
mRNA_23118	AT1G54510.3
mRNA_23119	AT1G54510.3
mRNA_86442	AT1G54510.3
mRNA_86443	AT1G54510.3
mRNA_86444	AT1G54510.3
mRNA_3483	AT1G54520.1
mRNA_51206	AT1G54520.1
mRNA_52027	AT1G54520.1
mRNA_70663	AT1G54520.1
mRNA_130429	AT1G54520.1
mRNA_35501	AT1G54560.1
mRNA_35502	AT1G54560.1
mRNA_35503	AT1G54560.1
mRNA_35504	AT1G54560.1
mRNA_35505	AT1G54560.1
mRNA_62731	AT1G54560.1
mRNA_62732	AT1G54560.1
mRNA_116932	AT1G54560.1
mRNA_116933	AT1G54560.1
mRNA_116934	AT1G54560.1
mRNA_116935	AT1G54560.1
mRNA_169187	AT1G54560.1
mRNA_169188	AT1G54560.1
mRNA_169190	AT1G54560.1
mRNA_169191	AT1G54560.1
mRNA_169192	AT1G54560.1
mRNA_169527	AT1G54560.1
mRNA_169528	AT1G54560.1
mRNA_169529	AT1G54560.1
mRNA_169530	AT1G54560.1
mRNA_5971	AT1G54570.1
mRNA_5972	AT1G54570.1
mRNA_5975	AT1G54570.1
mRNA_5977	AT1G54570.1
mRNA_9092	AT1G54570.1
mRNA_9093	AT1G54570.1
mRNA_51964	AT1G54570.1
mRNA_51965	AT1G54570.1
mRNA_51966	AT1G54570.1
mRNA_51967	AT1G54570.1
mRNA_52012	AT1G54570.1
mRNA_52013	AT1G54570.1
mRNA_52014	AT1G54570.1
mRNA_52015	AT1G54570.1
mRNA_123071	AT1G54570.1
mRNA_127682	AT1G54570.1
mRNA_127683	AT1G54570.1
mRNA_127684	AT1G54570.1
mRNA_127685	AT1G54570.1
mRNA_127686	AT1G54570.1
mRNA_127687	AT1G54570.1
mRNA_128580	AT1G54570.1
mRNA_128581	AT1G54570.1
mRNA_128582	AT1G54570.1
mRNA_128583	AT1G54570.1
mRNA_128584	AT1G54570.1
mRNA_149449	AT1G54570.1
mRNA_149450	AT1G54570.1
mRNA_149451	AT1G54570.1
mRNA_149452	AT1G54570.1
mRNA_149453	AT1G54570.1
mRNA_149454	AT1G54570.1
mRNA_149455	AT1G54570.1
mRNA_84748	AT1G54580.1
mRNA_148908	AT1G54580.1
mRNA_148909	AT1G54580.1
mRNA_51998	AT1G54610.2
mRNA_99979	AT1G54610.2
mRNA_99983	AT1G54610.2
mRNA_22627	AT1G54610.3
mRNA_51996	AT1G54610.3
mRNA_51997	AT1G54610.3
mRNA_51999	AT1G54610.3
mRNA_52000	AT1G54610.3
mRNA_52001	AT1G54610.3
mRNA_52002	AT1G54610.3
mRNA_52003	AT1G54610.3
mRNA_52004	AT1G54610.3
mRNA_52005	AT1G54610.3
mRNA_52006	AT1G54610.3
mRNA_99978	AT1G54610.3
mRNA_99980	AT1G54610.3
mRNA_99981	AT1G54610.3
mRNA_99982	AT1G54610.3
mRNA_127721	AT1G54610.3
mRNA_127722	AT1G54610.3
mRNA_127723	AT1G54610.3
mRNA_127724	AT1G54610.3
mRNA_169809	AT1G54610.3
mRNA_173780	AT1G54610.3
mRNA_96365	AT1G54650.1
mRNA_96366	AT1G54650.1
mRNA_164986	AT1G54650.1
mRNA_164987	AT1G54650.1
mRNA_164988	AT1G54650.1
mRNA_164989	AT1G54650.1
mRNA_164990	AT1G54650.1
mRNA_164991	AT1G54650.1
mRNA_170489	AT1G54650.1
mRNA_170490	AT1G54650.1
mRNA_170491	AT1G54650.1
mRNA_170492	AT1G54650.1
mRNA_170493	AT1G54650.1
mRNA_49203	AT1G54680.2
mRNA_62393	AT1G54680.2
mRNA_61876	AT1G54690.1
mRNA_65740	AT1G54690.1
mRNA_124430	AT1G54690.1
mRNA_28529	AT1G54700.1
mRNA_28530	AT1G54700.1
mRNA_50799	AT1G54710.1
mRNA_50801	AT1G54710.1
mRNA_50803	AT1G54710.1
mRNA_50808	AT1G54710.1
mRNA_69778	AT1G54710.1
mRNA_69779	AT1G54710.1
mRNA_69780	AT1G54710.1
mRNA_127547	AT1G54710.1
mRNA_127548	AT1G54710.1
mRNA_127549	AT1G54710.1
mRNA_139618	AT1G54710.1
mRNA_139619	AT1G54710.1
mRNA_139620	AT1G54710.1
mRNA_139621	AT1G54710.1
mRNA_186861	AT1G54710.1
mRNA_189211	AT1G54710.1
mRNA_189212	AT1G54710.1
mRNA_70786	AT1G54730.2
mRNA_70788	AT1G54730.2
mRNA_70789	AT1G54730.2
mRNA_70790	AT1G54730.2
mRNA_70791	AT1G54730.2
mRNA_70792	AT1G54730.2
mRNA_70794	AT1G54730.2
mRNA_70795	AT1G54730.2
mRNA_70796	AT1G54730.2
mRNA_70797	AT1G54730.2
mRNA_70799	AT1G54730.2
mRNA_70801	AT1G54730.2
mRNA_70802	AT1G54730.2
mRNA_70803	AT1G54730.2
mRNA_70804	AT1G54730.2
mRNA_70805	AT1G54730.2
mRNA_70806	AT1G54730.2
mRNA_70807	AT1G54730.2
mRNA_77838	AT1G54730.2
mRNA_77839	AT1G54730.2
mRNA_121652	AT1G54730.2
mRNA_121653	AT1G54730.2
mRNA_121655	AT1G54730.2
mRNA_121659	AT1G54730.2
mRNA_121660	AT1G54730.2
mRNA_121661	AT1G54730.2
mRNA_121662	AT1G54730.2
mRNA_121663	AT1G54730.2
mRNA_121664	AT1G54730.2
mRNA_121665	AT1G54730.2
mRNA_131840	AT1G54740.1
mRNA_131841	AT1G54740.1
mRNA_100467	AT1G54770.1
mRNA_164353	AT1G54770.1
mRNA_44262	AT1G54780.1
mRNA_44283	AT1G54790.1
mRNA_44284	AT1G54790.1
mRNA_42124	AT1G54820.1
mRNA_42125	AT1G54820.1
mRNA_69449	AT1G54820.1
mRNA_127442	AT1G54840.2
mRNA_170567	AT1G54840.2
mRNA_69466	AT1G54850.1
mRNA_127445	AT1G54850.1
mRNA_170568	AT1G54850.1
mRNA_69447	AT1G54860.1
mRNA_69448	AT1G54860.1
mRNA_98634	AT1G54860.1
mRNA_98635	AT1G54860.1
mRNA_69467	AT1G54870.1
mRNA_111918	AT1G54870.1
mRNA_127458	AT1G54870.1
mRNA_58731	AT1G54890.1
mRNA_76069	AT1G54890.1
mRNA_144556	AT1G54890.1
mRNA_146636	AT1G54890.1
mRNA_146637	AT1G54890.1
mRNA_146638	AT1G54890.1
mRNA_146639	AT1G54890.1
mRNA_146640	AT1G54890.1
mRNA_146641	AT1G54890.1
mRNA_146642	AT1G54890.1
mRNA_146644	AT1G54890.1
mRNA_69464	AT1G54920.2
mRNA_69465	AT1G54920.2
mRNA_179457	AT1G54920.2
mRNA_179458	AT1G54920.2
mRNA_69463	AT1G54920.3
mRNA_14151	AT1G54930.1
mRNA_69459	AT1G54940.1
mRNA_69460	AT1G54940.1
mRNA_182035	AT1G54940.1
mRNA_8338	AT1G54970.1
mRNA_42940	AT1G54970.1
mRNA_75356	AT1G54970.1
mRNA_127250	AT1G54990.1
mRNA_141778	AT1G54990.1
mRNA_127251	AT1G55000.3
mRNA_141776	AT1G55000.3
mRNA_141777	AT1G55000.3
mRNA_28123	AT1G55020.1
mRNA_37651	AT1G55020.1
mRNA_37652	AT1G55020.1
mRNA_37653	AT1G55020.1
mRNA_141771	AT1G55020.1
mRNA_141772	AT1G55020.1
mRNA_141773	AT1G55020.1
mRNA_141774	AT1G55020.1
mRNA_141775	AT1G55020.1
mRNA_155696	AT1G55020.1
mRNA_155697	AT1G55020.1
mRNA_155698	AT1G55020.1
mRNA_166974	AT1G55020.1
mRNA_166975	AT1G55020.1
mRNA_24737	AT1G55040.1
mRNA_24738	AT1G55040.1
mRNA_24739	AT1G55040.1
mRNA_24740	AT1G55040.1
mRNA_24741	AT1G55040.1
mRNA_127258	AT1G55040.1
mRNA_127259	AT1G55040.1
mRNA_127260	AT1G55040.1
mRNA_127261	AT1G55040.1
mRNA_127262	AT1G55040.1
mRNA_127263	AT1G55040.1
mRNA_127264	AT1G55040.1
mRNA_42815	AT1G55070.1
mRNA_46107	AT1G55080.1
mRNA_46108	AT1G55080.1
mRNA_161493	AT1G55080.1
mRNA_161494	AT1G55080.1
mRNA_161495	AT1G55080.1
mRNA_161496	AT1G55080.1
mRNA_3356	AT1G55090.1
mRNA_12869	AT1G55090.1
mRNA_12870	AT1G55090.1
mRNA_153687	AT1G55090.1
mRNA_5649	AT1G55110.1
mRNA_13196	AT1G55110.1
mRNA_36890	AT1G55110.1
mRNA_84512	AT1G55110.1
mRNA_119141	AT1G55110.1
mRNA_119142	AT1G55110.1
mRNA_134816	AT1G55110.1
mRNA_188809	AT1G55110.1
mRNA_108812	AT1G55120.1
mRNA_108811	AT1G55120.2
mRNA_96958	AT1G55140.1
mRNA_96959	AT1G55140.1
mRNA_141190	AT1G55140.1
mRNA_107906	AT1G55150.1
mRNA_110134	AT1G55150.1
mRNA_110135	AT1G55150.1
mRNA_110136	AT1G55150.1
mRNA_139278	AT1G55150.1
mRNA_144910	AT1G55150.1
mRNA_164571	AT1G55150.1
mRNA_164572	AT1G55150.1
mRNA_164573	AT1G55150.1
mRNA_164574	AT1G55150.1
mRNA_96935	AT1G55160.1
mRNA_141222	AT1G55160.1
mRNA_14743	AT1G55160.2
mRNA_14744	AT1G55160.2
mRNA_75240	AT1G55160.2
mRNA_132553	AT1G55160.2
mRNA_132554	AT1G55160.2
mRNA_132555	AT1G55160.2
mRNA_132556	AT1G55160.2
mRNA_132557	AT1G55160.2
mRNA_132558	AT1G55160.2
mRNA_132559	AT1G55160.2
mRNA_141221	AT1G55160.2
mRNA_153191	AT1G55160.2
mRNA_153192	AT1G55160.2
mRNA_149580	AT1G55160.3
mRNA_37238	AT1G55170.1
mRNA_91997	AT1G55170.1
mRNA_91998	AT1G55170.1
mRNA_91999	AT1G55170.1
mRNA_96939	AT1G55170.1
mRNA_96940	AT1G55170.1
mRNA_96941	AT1G55170.1
mRNA_96942	AT1G55170.1
mRNA_118385	AT1G55170.1
mRNA_69030	AT1G55175.1
mRNA_92008	AT1G55180.1
mRNA_96960	AT1G55180.1
mRNA_96961	AT1G55180.1
mRNA_24329	AT1G55200.1
mRNA_100113	AT1G55200.1
mRNA_158899	AT1G55200.1
mRNA_53055	AT1G55230.1
mRNA_112561	AT1G55230.1
mRNA_158111	AT1G55230.1
mRNA_81057	AT1G55250.1
mRNA_81059	AT1G55250.1
mRNA_81062	AT1G55250.1
mRNA_108639	AT1G55250.1
mRNA_108640	AT1G55250.1
mRNA_81058	AT1G55250.3
mRNA_81060	AT1G55250.3
mRNA_81061	AT1G55250.3
mRNA_108641	AT1G55250.3
mRNA_159552	AT1G55265.1
mRNA_19092	AT1G55270.1
mRNA_19445	AT1G55270.1
mRNA_19446	AT1G55270.1
mRNA_53056	AT1G55270.1
mRNA_53057	AT1G55270.1
mRNA_108614	AT1G55270.1
mRNA_108615	AT1G55270.1
mRNA_108616	AT1G55270.1
mRNA_151415	AT1G55270.1
mRNA_19428	AT1G55280.1
mRNA_19429	AT1G55280.1
mRNA_108610	AT1G55280.1
mRNA_117264	AT1G55290.1
mRNA_117265	AT1G55290.1
mRNA_138855	AT1G55290.1
mRNA_138856	AT1G55290.1
mRNA_139770	AT1G55290.1
mRNA_23454	AT1G55300.1
mRNA_23455	AT1G55300.1
mRNA_85134	AT1G55300.1
mRNA_85135	AT1G55300.1
mRNA_85137	AT1G55300.1
mRNA_85138	AT1G55300.1
mRNA_126511	AT1G55310.2
mRNA_126525	AT1G55310.2
mRNA_126526	AT1G55310.2
mRNA_126527	AT1G55310.2
mRNA_126528	AT1G55310.2
mRNA_126529	AT1G55310.2
mRNA_173941	AT1G55310.2
mRNA_173942	AT1G55310.2
mRNA_173945	AT1G55310.2
mRNA_173946	AT1G55310.2
mRNA_33125	AT1G55310.3
mRNA_33127	AT1G55310.3
mRNA_44793	AT1G55310.3
mRNA_44794	AT1G55310.3
mRNA_44795	AT1G55310.3
mRNA_44796	AT1G55310.3
mRNA_44797	AT1G55310.3
mRNA_44799	AT1G55310.3
mRNA_44801	AT1G55310.3
mRNA_44802	AT1G55310.3
mRNA_44803	AT1G55310.3
mRNA_44805	AT1G55310.3
mRNA_44806	AT1G55310.3
mRNA_101110	AT1G55310.3
mRNA_101111	AT1G55310.3
mRNA_101112	AT1G55310.3
mRNA_106623	AT1G55310.3
mRNA_69630	AT1G55320.1
mRNA_69631	AT1G55320.1
mRNA_69522	AT1G55320.2
mRNA_69629	AT1G55320.2
mRNA_69632	AT1G55320.2
mRNA_2492	AT1G55325.1
mRNA_2494	AT1G55325.1
mRNA_2495	AT1G55325.1
mRNA_2501	AT1G55325.1
mRNA_2506	AT1G55325.1
mRNA_2493	AT1G55325.2
mRNA_2499	AT1G55325.2
mRNA_2500	AT1G55325.2
mRNA_2502	AT1G55325.2
mRNA_2503	AT1G55325.2
mRNA_2504	AT1G55325.2
mRNA_2505	AT1G55325.2
mRNA_43127	AT1G55325.2
mRNA_43128	AT1G55325.2
mRNA_43129	AT1G55325.2
mRNA_43130	AT1G55325.2
mRNA_62414	AT1G55325.2
mRNA_62415	AT1G55325.2
mRNA_62416	AT1G55325.2
mRNA_62417	AT1G55325.2
mRNA_82115	AT1G55325.2
mRNA_82116	AT1G55325.2
mRNA_82117	AT1G55325.2
mRNA_82118	AT1G55325.2
mRNA_82119	AT1G55325.2
mRNA_82120	AT1G55325.2
mRNA_82121	AT1G55325.2
mRNA_82122	AT1G55325.2
mRNA_82123	AT1G55325.2
mRNA_82124	AT1G55325.2
mRNA_82125	AT1G55325.2
mRNA_82126	AT1G55325.2
mRNA_82127	AT1G55325.2
mRNA_82128	AT1G55325.2
mRNA_82129	AT1G55325.2
mRNA_82130	AT1G55325.2
mRNA_79020	AT1G55340.1
mRNA_106462	AT1G55340.1
mRNA_131559	AT1G55340.1
mRNA_131560	AT1G55340.1
mRNA_21398	AT1G55340.2
mRNA_21399	AT1G55340.2
mRNA_21400	AT1G55340.2
mRNA_61119	AT1G55340.2
mRNA_61120	AT1G55340.2
mRNA_61121	AT1G55340.2
mRNA_61122	AT1G55340.2
mRNA_61123	AT1G55340.2
mRNA_106460	AT1G55340.2
mRNA_106461	AT1G55340.2
mRNA_106636	AT1G55340.2
mRNA_106637	AT1G55340.2
mRNA_3955	AT1G55350.4
mRNA_3956	AT1G55350.4
mRNA_151347	AT1G55350.4
mRNA_151348	AT1G55350.4
mRNA_151349	AT1G55350.4
mRNA_151350	AT1G55350.5
mRNA_151351	AT1G55350.5
mRNA_151352	AT1G55350.5
mRNA_151353	AT1G55350.5
mRNA_18770	AT1G55360.1
mRNA_18771	AT1G55360.1
mRNA_42653	AT1G55360.1
mRNA_42654	AT1G55360.1
mRNA_61755	AT1G55360.1
mRNA_79021	AT1G55360.1
mRNA_105736	AT1G55360.1
mRNA_155182	AT1G55360.1
mRNA_14082	AT1G55365.1
mRNA_14083	AT1G55365.1
mRNA_80796	AT1G55365.1
mRNA_16570	AT1G55370.2
mRNA_16571	AT1G55370.2
mRNA_139646	AT1G55370.2
mRNA_163141	AT1G55380.1
mRNA_72414	AT1G55460.1
mRNA_120659	AT1G55460.1
mRNA_183400	AT1G55460.1
mRNA_61740	AT1G55475.1
mRNA_73320	AT1G55475.1
mRNA_61731	AT1G55480.1
mRNA_61732	AT1G55480.1
mRNA_73321	AT1G55480.1
mRNA_73322	AT1G55480.1
mRNA_73323	AT1G55480.1
mRNA_73324	AT1G55480.1
mRNA_99603	AT1G55490.2
mRNA_99604	AT1G55490.2
mRNA_99605	AT1G55490.2
mRNA_99606	AT1G55490.2
mRNA_99607	AT1G55490.2
mRNA_99608	AT1G55490.2
mRNA_123432	AT1G55490.2
mRNA_106776	AT1G55520.2
mRNA_107148	AT1G55520.2
mRNA_107149	AT1G55520.2
mRNA_140423	AT1G55520.2
mRNA_140424	AT1G55520.2
mRNA_115593	AT1G55530.1
mRNA_115594	AT1G55530.1
mRNA_137215	AT1G55530.1
mRNA_137216	AT1G55530.1
mRNA_115625	AT1G55535.1
mRNA_115626	AT1G55535.1
mRNA_115627	AT1G55535.1
mRNA_137212	AT1G55535.1
mRNA_137213	AT1G55535.1
mRNA_137211	AT1G55535.2
mRNA_115616	AT1G55540.1
mRNA_140787	AT1G55540.1
mRNA_140788	AT1G55540.1
mRNA_140791	AT1G55540.1
mRNA_140792	AT1G55540.1
mRNA_140789	AT1G55540.2
mRNA_140790	AT1G55540.2
mRNA_115612	AT1G55550.1
mRNA_115613	AT1G55550.1
mRNA_115614	AT1G55550.1
mRNA_115615	AT1G55550.1
mRNA_154926	AT1G55550.1
mRNA_154927	AT1G55550.1
mRNA_154928	AT1G55550.1
mRNA_154929	AT1G55550.1
mRNA_154930	AT1G55550.1
mRNA_154931	AT1G55550.1
mRNA_58191	AT1G55570.1
mRNA_63775	AT1G55570.1
mRNA_145353	AT1G55570.1
mRNA_171228	AT1G55570.1
mRNA_171237	AT1G55570.1
mRNA_146100	AT1G55590.1
mRNA_146101	AT1G55590.1
mRNA_146102	AT1G55590.1
mRNA_146103	AT1G55590.1
mRNA_181655	AT1G55590.1
mRNA_181656	AT1G55590.1
mRNA_181657	AT1G55590.1
mRNA_146188	AT1G55610.2
mRNA_146189	AT1G55610.2
mRNA_146190	AT1G55610.2
mRNA_181647	AT1G55610.2
mRNA_46286	AT1G55620.1
mRNA_46288	AT1G55620.1
mRNA_46290	AT1G55620.1
mRNA_146191	AT1G55620.1
mRNA_146193	AT1G55620.1
mRNA_146194	AT1G55620.1
mRNA_146195	AT1G55620.1
mRNA_146197	AT1G55620.1
mRNA_160350	AT1G55620.1
mRNA_160351	AT1G55620.1
mRNA_160352	AT1G55620.1
mRNA_160353	AT1G55620.1
mRNA_160354	AT1G55620.1
mRNA_181641	AT1G55620.1
mRNA_181642	AT1G55620.1
mRNA_181643	AT1G55620.1
mRNA_181644	AT1G55620.1
mRNA_46287	AT1G55620.2
mRNA_46289	AT1G55620.2
mRNA_146192	AT1G55620.2
mRNA_146196	AT1G55620.2
mRNA_160357	AT1G55620.2
mRNA_160358	AT1G55620.2
mRNA_181640	AT1G55620.2
mRNA_181645	AT1G55620.2
mRNA_23121	AT1G55630.1
mRNA_103045	AT1G55650.1
mRNA_187323	AT1G55660.1
mRNA_187328	AT1G55660.1
mRNA_46269	AT1G55670.1
mRNA_46270	AT1G55670.1
mRNA_46271	AT1G55670.1
mRNA_160415	AT1G55670.1
mRNA_160416	AT1G55670.1
mRNA_160417	AT1G55670.1
mRNA_160418	AT1G55670.1
mRNA_160419	AT1G55670.1
mRNA_160420	AT1G55670.1
mRNA_160421	AT1G55670.1
mRNA_163899	AT1G55680.1
mRNA_163902	AT1G55680.1
mRNA_91814	AT1G55690.2
mRNA_91815	AT1G55690.2
mRNA_91816	AT1G55690.2
mRNA_91817	AT1G55690.3
mRNA_109626	AT1G55690.3
mRNA_109627	AT1G55690.3
mRNA_109628	AT1G55690.3
mRNA_109629	AT1G55690.3
mRNA_10916	AT1G55730.2
mRNA_18106	AT1G55730.2
mRNA_18107	AT1G55730.2
mRNA_18108	AT1G55730.2
mRNA_18109	AT1G55730.2
mRNA_19914	AT1G55730.2
mRNA_19915	AT1G55730.2
mRNA_19916	AT1G55730.2
mRNA_85339	AT1G55730.2
mRNA_85340	AT1G55730.2
mRNA_85341	AT1G55730.2
mRNA_85342	AT1G55730.2
mRNA_85343	AT1G55730.2
mRNA_95863	AT1G55730.2
mRNA_95864	AT1G55730.2
mRNA_95865	AT1G55730.2
mRNA_95866	AT1G55730.2
mRNA_95867	AT1G55730.2
mRNA_26528	AT1G55740.1
mRNA_91824	AT1G55740.1
mRNA_91868	AT1G55740.1
mRNA_146357	AT1G55740.1
mRNA_146358	AT1G55740.1
mRNA_46300	AT1G55750.1
mRNA_46301	AT1G55750.1
mRNA_46302	AT1G55750.1
mRNA_91852	AT1G55750.1
mRNA_91854	AT1G55750.1
mRNA_91856	AT1G55750.1
mRNA_91857	AT1G55750.1
mRNA_91866	AT1G55760.1
mRNA_146361	AT1G55760.1
mRNA_146362	AT1G55760.1
mRNA_29693	AT1G55790.1
mRNA_29694	AT1G55790.1
mRNA_29695	AT1G55790.1
mRNA_29696	AT1G55790.1
mRNA_146363	AT1G55790.1
mRNA_85999	AT1G55805.1
mRNA_86000	AT1G55805.1
mRNA_86001	AT1G55805.1
mRNA_112584	AT1G55805.1
mRNA_146367	AT1G55810.2
mRNA_146368	AT1G55810.2
mRNA_46307	AT1G55810.3
mRNA_46308	AT1G55810.3
mRNA_46309	AT1G55810.3
mRNA_138250	AT1G55810.3
mRNA_138251	AT1G55810.3
mRNA_138253	AT1G55810.3
mRNA_146364	AT1G55810.3
mRNA_146366	AT1G55810.3
mRNA_16138	AT1G55830.1
mRNA_173841	AT1G55830.1
mRNA_173843	AT1G55830.1
mRNA_179566	AT1G55830.1
mRNA_179567	AT1G55830.1
mRNA_173840	AT1G55830.2
mRNA_173842	AT1G55830.2
mRNA_179565	AT1G55830.2
mRNA_179568	AT1G55830.2
mRNA_179569	AT1G55830.2
mRNA_179570	AT1G55830.2
mRNA_8296	AT1G55840.1
mRNA_8297	AT1G55840.1
mRNA_8298	AT1G55840.1
mRNA_51155	AT1G55840.1
mRNA_107693	AT1G55840.1
mRNA_140922	AT1G55840.1
mRNA_176599	AT1G55840.1
mRNA_176600	AT1G55840.1
mRNA_102514	AT1G55840.2
mRNA_51151	AT1G55850.1
mRNA_51152	AT1G55850.1
mRNA_51153	AT1G55850.1
mRNA_85965	AT1G55850.1
mRNA_140917	AT1G55850.1
mRNA_140918	AT1G55850.1
mRNA_140919	AT1G55850.1
mRNA_140920	AT1G55850.1
mRNA_163669	AT1G55850.1
mRNA_7068	AT1G55860.1
mRNA_90257	AT1G55860.1
mRNA_90259	AT1G55860.1
mRNA_140899	AT1G55860.1
mRNA_140900	AT1G55860.1
mRNA_174093	AT1G55860.1
mRNA_186044	AT1G55860.1
mRNA_186045	AT1G55860.1
mRNA_19239	AT1G55860.2
mRNA_51174	AT1G55860.2
mRNA_60684	AT1G55860.2
mRNA_90255	AT1G55860.2
mRNA_101269	AT1G55860.2
mRNA_68305	AT1G55870.1
mRNA_68307	AT1G55870.1
mRNA_140897	AT1G55870.1
mRNA_68304	AT1G55870.2
mRNA_68306	AT1G55870.2
mRNA_140898	AT1G55870.2
mRNA_125176	AT1G55880.1
mRNA_125177	AT1G55880.1
mRNA_125178	AT1G55880.1
mRNA_125179	AT1G55880.1
mRNA_125180	AT1G55880.1
mRNA_141611	AT1G55880.1
mRNA_141612	AT1G55880.1
mRNA_141613	AT1G55880.1
mRNA_7599	AT1G55890.1
mRNA_71650	AT1G55890.1
mRNA_115342	AT1G55900.1
mRNA_115343	AT1G55900.1
mRNA_115344	AT1G55900.1
mRNA_115345	AT1G55900.1
mRNA_141445	AT1G55900.1
mRNA_141446	AT1G55900.1
mRNA_141447	AT1G55900.1
mRNA_141448	AT1G55900.1
mRNA_141449	AT1G55900.1
mRNA_74437	AT1G55900.2
mRNA_123008	AT1G55900.2
mRNA_115346	AT1G55910.1
mRNA_141450	AT1G55910.1
mRNA_27987	AT1G55915.1
mRNA_27988	AT1G55915.1
mRNA_27989	AT1G55915.1
mRNA_27990	AT1G55915.1
mRNA_27991	AT1G55915.1
mRNA_69153	AT1G55915.1
mRNA_69154	AT1G55915.1
mRNA_95868	AT1G55915.1
mRNA_128703	AT1G55915.1
mRNA_128704	AT1G55915.1
mRNA_128705	AT1G55915.1
mRNA_55417	AT1G55920.1
mRNA_88836	AT1G55920.1
mRNA_18283	AT1G55930.1
mRNA_153768	AT1G55940.1
mRNA_35560	AT1G55960.1
mRNA_35561	AT1G55960.1
mRNA_129693	AT1G55960.1
mRNA_173708	AT1G55980.1
mRNA_120432	AT1G56000.1
mRNA_120433	AT1G56000.1
mRNA_160427	AT1G56000.1
mRNA_160428	AT1G56000.1
mRNA_167777	AT1G56010.1
mRNA_169494	AT1G56010.1
mRNA_13151	AT1G56010.2
mRNA_16098	AT1G56010.2
mRNA_16099	AT1G56010.2
mRNA_86741	AT1G56010.2
mRNA_160377	AT1G56020.1
mRNA_160378	AT1G56020.1
mRNA_59323	AT1G56030.1
mRNA_59325	AT1G56030.1
mRNA_13633	AT1G56050.1
mRNA_13634	AT1G56050.1
mRNA_13635	AT1G56050.1
mRNA_13636	AT1G56050.1
mRNA_13637	AT1G56050.1
mRNA_13638	AT1G56050.1
mRNA_13639	AT1G56050.1
mRNA_149940	AT1G56050.1
mRNA_149941	AT1G56050.1
mRNA_149942	AT1G56050.1
mRNA_27535	AT1G56070.1
mRNA_58638	AT1G56070.1
mRNA_58639	AT1G56070.1
mRNA_163335	AT1G56070.1
mRNA_13616	AT1G56090.1
mRNA_13617	AT1G56090.1
mRNA_13619	AT1G56090.1
mRNA_130673	AT1G56090.1
mRNA_130674	AT1G56090.1
mRNA_149927	AT1G56090.1
mRNA_149928	AT1G56090.1
mRNA_149929	AT1G56090.1
mRNA_25106	AT1G56110.1
mRNA_27929	AT1G56110.1
mRNA_27930	AT1G56110.1
mRNA_27931	AT1G56110.1
mRNA_30441	AT1G56110.1
mRNA_188578	AT1G56110.1
mRNA_97070	AT1G56120.1
mRNA_97071	AT1G56120.1
mRNA_174963	AT1G56120.1
mRNA_174964	AT1G56120.1
mRNA_13615	AT1G56130.1
mRNA_93968	AT1G56130.1
mRNA_136379	AT1G56130.1
mRNA_136387	AT1G56130.1
mRNA_149932	AT1G56130.1
mRNA_73396	AT1G56140.1
mRNA_93974	AT1G56140.1
mRNA_93975	AT1G56140.1
mRNA_95663	AT1G56140.1
mRNA_136386	AT1G56140.1
mRNA_93969	AT1G56145.1
mRNA_93972	AT1G56145.1
mRNA_93977	AT1G56145.1
mRNA_136378	AT1G56145.1
mRNA_136380	AT1G56145.1
mRNA_136381	AT1G56145.1
mRNA_136382	AT1G56145.1
mRNA_136383	AT1G56145.1
mRNA_136384	AT1G56145.1
mRNA_136385	AT1G56145.1
mRNA_93970	AT1G56145.2
mRNA_93971	AT1G56145.2
mRNA_93973	AT1G56145.2
mRNA_93976	AT1G56145.2
mRNA_95871	AT1G56150.1
mRNA_7082	AT1G56180.1
mRNA_7083	AT1G56180.1
mRNA_7084	AT1G56180.1
mRNA_138533	AT1G56180.1
mRNA_138534	AT1G56180.1
mRNA_138535	AT1G56180.1
mRNA_138536	AT1G56180.1
mRNA_138537	AT1G56180.1
mRNA_7095	AT1G56190.1
mRNA_138532	AT1G56190.1
mRNA_183449	AT1G56190.2
mRNA_183450	AT1G56190.2
mRNA_183451	AT1G56190.2
mRNA_183452	AT1G56190.2
mRNA_183455	AT1G56190.2
mRNA_183457	AT1G56190.2
mRNA_8659	AT1G56200.1
mRNA_158928	AT1G56200.1
mRNA_24702	AT1G56210.1
mRNA_152455	AT1G56210.1
mRNA_5256	AT1G56220.3
mRNA_24428	AT1G56220.3
mRNA_92768	AT1G56220.3
mRNA_132456	AT1G56220.3
mRNA_24427	AT1G56220.4
mRNA_132457	AT1G56220.4
mRNA_127063	AT1G56230.1
mRNA_127064	AT1G56230.1
mRNA_8465	AT1G56230.2
mRNA_8466	AT1G56230.2
mRNA_8467	AT1G56230.2
mRNA_13439	AT1G56230.2
mRNA_127060	AT1G56230.2
mRNA_127061	AT1G56230.2
mRNA_127062	AT1G56230.2
mRNA_148217	AT1G56260.1
mRNA_173407	AT1G56260.1
mRNA_83948	AT1G56280.1
mRNA_83949	AT1G56280.1
mRNA_83950	AT1G56280.1
mRNA_184066	AT1G56280.1
mRNA_184067	AT1G56280.1
mRNA_184068	AT1G56280.1
mRNA_184069	AT1G56280.1
mRNA_184070	AT1G56280.1
mRNA_97328	AT1G56290.1
mRNA_146036	AT1G56290.1
mRNA_146037	AT1G56290.1
mRNA_146038	AT1G56290.1
mRNA_168559	AT1G56290.1
mRNA_172803	AT1G56290.1
mRNA_48370	AT1G56300.1
mRNA_150839	AT1G56300.1
mRNA_150823	AT1G56310.1
mRNA_150824	AT1G56310.1
mRNA_150825	AT1G56310.1
mRNA_150826	AT1G56310.1
mRNA_150827	AT1G56310.1
mRNA_150828	AT1G56310.1
mRNA_150829	AT1G56310.1
mRNA_150830	AT1G56310.1
mRNA_150831	AT1G56310.1
mRNA_150832	AT1G56310.1
mRNA_150834	AT1G56310.1
mRNA_150835	AT1G56310.1
mRNA_165774	AT1G56310.1
mRNA_165775	AT1G56310.1
mRNA_165776	AT1G56310.1
mRNA_165777	AT1G56310.1
mRNA_165778	AT1G56310.1
mRNA_165779	AT1G56310.1
mRNA_165780	AT1G56310.1
mRNA_165781	AT1G56310.1
mRNA_165782	AT1G56310.1
mRNA_165783	AT1G56310.1
mRNA_165784	AT1G56310.1
mRNA_165785	AT1G56310.1
mRNA_165786	AT1G56310.1
mRNA_165788	AT1G56310.1
mRNA_165789	AT1G56310.1
mRNA_165790	AT1G56310.1
mRNA_165835	AT1G56310.1
mRNA_165837	AT1G56310.1
mRNA_88022	AT1G56320.1
mRNA_88024	AT1G56320.1
mRNA_89607	AT1G56330.1
mRNA_128221	AT1G56330.1
mRNA_126913	AT1G56345.1
mRNA_126914	AT1G56345.1
mRNA_126915	AT1G56345.1
mRNA_126916	AT1G56345.1
mRNA_150813	AT1G56345.1
mRNA_123353	AT1G56350.1
mRNA_123354	AT1G56350.1
mRNA_123355	AT1G56350.1
mRNA_123356	AT1G56350.1
mRNA_126900	AT1G56350.1
mRNA_126901	AT1G56350.1
mRNA_126902	AT1G56350.1
mRNA_126903	AT1G56350.1
mRNA_126904	AT1G56350.1
mRNA_126905	AT1G56350.1
mRNA_126906	AT1G56350.1
mRNA_126907	AT1G56350.1
mRNA_126908	AT1G56350.1
mRNA_166390	AT1G56350.1
mRNA_166391	AT1G56350.1
mRNA_166392	AT1G56350.1
mRNA_166393	AT1G56350.1
mRNA_166394	AT1G56350.1
mRNA_166395	AT1G56350.1
mRNA_166396	AT1G56350.1
mRNA_184993	AT1G56400.2
mRNA_85170	AT1G56420.1
mRNA_85171	AT1G56420.1
mRNA_111018	AT1G56420.1
mRNA_111019	AT1G56420.1
mRNA_21671	AT1G56423.1
mRNA_24975	AT1G56423.1
mRNA_24976	AT1G56423.1
mRNA_104340	AT1G56423.1
mRNA_166389	AT1G56423.1
mRNA_36188	AT1G56440.1
mRNA_36189	AT1G56440.1
mRNA_163962	AT1G56440.1
mRNA_163963	AT1G56440.1
mRNA_163964	AT1G56440.1
mRNA_163965	AT1G56440.1
mRNA_163966	AT1G56440.1
mRNA_163967	AT1G56440.1
mRNA_163968	AT1G56440.1
mRNA_76988	AT1G56450.1
mRNA_112857	AT1G56450.1
mRNA_133818	AT1G56450.1
mRNA_133819	AT1G56450.1
mRNA_135822	AT1G56450.1
mRNA_25095	AT1G56460.1
mRNA_25097	AT1G56460.1
mRNA_25098	AT1G56460.1
mRNA_24965	AT1G56460.2
mRNA_24966	AT1G56460.2
mRNA_24967	AT1G56460.2
mRNA_25096	AT1G56460.2
mRNA_25099	AT1G56460.2
mRNA_19219	AT1G56500.1
mRNA_19220	AT1G56500.1
mRNA_19221	AT1G56500.1
mRNA_19222	AT1G56500.1
mRNA_19223	AT1G56500.1
mRNA_19224	AT1G56500.1
mRNA_19225	AT1G56500.1
mRNA_97671	AT1G56500.1
mRNA_97672	AT1G56500.1
mRNA_97673	AT1G56500.1
mRNA_97674	AT1G56500.1
mRNA_97675	AT1G56500.1
mRNA_97676	AT1G56500.1
mRNA_110950	AT1G56510.1
mRNA_162779	AT1G56555.1
mRNA_97695	AT1G56560.1
mRNA_97696	AT1G56560.1
mRNA_126787	AT1G56560.1
mRNA_97694	AT1G56570.1
mRNA_126788	AT1G56570.1
mRNA_97667	AT1G56590.1
mRNA_97668	AT1G56590.1
mRNA_97669	AT1G56590.1
mRNA_97670	AT1G56590.1
mRNA_126785	AT1G56590.1
mRNA_126786	AT1G56590.1
mRNA_54258	AT1G56600.1
mRNA_97698	AT1G56600.1
mRNA_97700	AT1G56600.1
mRNA_97702	AT1G56600.1
mRNA_83450	AT1G56630.1
mRNA_18099	AT1G56670.1
mRNA_167292	AT1G56670.1
mRNA_167293	AT1G56670.1
mRNA_167294	AT1G56670.1
mRNA_108820	AT1G56690.1
mRNA_108821	AT1G56690.1
mRNA_108822	AT1G56690.1
mRNA_108823	AT1G56690.1
mRNA_124517	AT1G56690.1
mRNA_135030	AT1G56700.2
mRNA_83389	AT1G56700.3
mRNA_135028	AT1G56700.3
mRNA_135029	AT1G56700.3
mRNA_135031	AT1G56700.3
mRNA_135032	AT1G56700.3
mRNA_135033	AT1G56700.3
mRNA_1015	AT1G56720.3
mRNA_1016	AT1G56720.3
mRNA_73287	AT1G56720.3
mRNA_73288	AT1G56720.3
mRNA_183168	AT1G56720.3
mRNA_183169	AT1G56720.3
mRNA_184822	AT1G56720.3
mRNA_184823	AT1G56720.3
mRNA_97907	AT1G57600.1
mRNA_97908	AT1G57600.1
mRNA_97909	AT1G57600.1
mRNA_97910	AT1G57600.1
mRNA_97911	AT1G57600.1
mRNA_97912	AT1G57600.1
mRNA_179301	AT1G57600.1
mRNA_179302	AT1G57600.1
mRNA_179303	AT1G57600.1
mRNA_179304	AT1G57600.1
mRNA_179305	AT1G57600.1
mRNA_179306	AT1G57600.1
mRNA_179307	AT1G57600.1
mRNA_179308	AT1G57600.1
mRNA_179309	AT1G57600.1
mRNA_179310	AT1G57600.1
mRNA_179311	AT1G57600.1
mRNA_179312	AT1G57600.1
mRNA_179313	AT1G57600.1
mRNA_179314	AT1G57600.1
mRNA_179315	AT1G57600.1
mRNA_179316	AT1G57600.1
mRNA_179317	AT1G57600.1
mRNA_179318	AT1G57600.1
mRNA_179319	AT1G57600.1
mRNA_179320	AT1G57600.1
mRNA_179321	AT1G57600.1
mRNA_179322	AT1G57600.1
mRNA_179323	AT1G57600.1
mRNA_36071	AT1G57610.2
mRNA_36073	AT1G57610.2
mRNA_68932	AT1G57610.2
mRNA_68933	AT1G57610.2
mRNA_68934	AT1G57610.2
mRNA_151063	AT1G57610.2
mRNA_19283	AT1G57610.3
mRNA_36072	AT1G57610.3
mRNA_68931	AT1G57610.3
mRNA_69816	AT1G57620.1
mRNA_57784	AT1G57680.2
mRNA_57785	AT1G57680.2
mRNA_74804	AT1G57680.2
mRNA_74806	AT1G57680.2
mRNA_148111	AT1G57680.2
mRNA_39057	AT1G57765.1
mRNA_39058	AT1G57765.1
mRNA_78075	AT1G57765.1
mRNA_78076	AT1G57765.1
mRNA_69759	AT1G57770.1
mRNA_69760	AT1G57770.1
mRNA_69761	AT1G57770.1
mRNA_69762	AT1G57770.1
mRNA_69763	AT1G57770.1
mRNA_69764	AT1G57770.1
mRNA_140321	AT1G57770.1
mRNA_140322	AT1G57770.1
mRNA_140323	AT1G57770.1
mRNA_140324	AT1G57770.1
mRNA_143095	AT1G57790.1
mRNA_87590	AT1G57800.1
mRNA_1319	AT1G57820.1
mRNA_144789	AT1G57820.1
mRNA_41772	AT1G57860.1
mRNA_80813	AT1G57860.1
mRNA_84102	AT1G57860.1
mRNA_125600	AT1G57906.1
mRNA_184533	AT1G58007.2
mRNA_22299	AT1G58025.1
mRNA_120415	AT1G58025.1
mRNA_120417	AT1G58025.1
mRNA_120418	AT1G58025.2
mRNA_22300	AT1G58025.3
mRNA_22301	AT1G58025.3
mRNA_22302	AT1G58025.3
mRNA_22303	AT1G58025.3
mRNA_120416	AT1G58025.3
mRNA_28617	AT1G58030.1
mRNA_28618	AT1G58030.1
mRNA_42321	AT1G58030.1
mRNA_42322	AT1G58030.1
mRNA_42323	AT1G58030.1
mRNA_42324	AT1G58030.1
mRNA_42325	AT1G58030.1
mRNA_42326	AT1G58030.1
mRNA_111051	AT1G58030.1
mRNA_140182	AT1G58030.1
mRNA_140183	AT1G58030.1
mRNA_140184	AT1G58030.1
mRNA_140185	AT1G58030.1
mRNA_140186	AT1G58030.1
mRNA_140187	AT1G58030.1
mRNA_140188	AT1G58030.1
mRNA_11001	AT1G58060.1
mRNA_11002	AT1G58060.1
mRNA_11003	AT1G58060.1
mRNA_11004	AT1G58060.1
mRNA_11005	AT1G58060.1
mRNA_11006	AT1G58060.1
mRNA_14253	AT1G58060.1
mRNA_14254	AT1G58060.1
mRNA_14255	AT1G58060.1
mRNA_14256	AT1G58060.1
mRNA_14257	AT1G58060.1
mRNA_11000	AT1G58070.1
mRNA_14252	AT1G58070.1
mRNA_48534	AT1G58080.1
mRNA_48541	AT1G58080.1
mRNA_10985	AT1G58100.1
mRNA_14234	AT1G58100.1
mRNA_26477	AT1G58110.2
mRNA_26478	AT1G58110.2
mRNA_70643	AT1G58110.2
mRNA_70644	AT1G58110.2
mRNA_70645	AT1G58110.2
mRNA_84119	AT1G58110.2
mRNA_84120	AT1G58110.2
mRNA_84121	AT1G58110.2
mRNA_84122	AT1G58110.2
mRNA_84123	AT1G58110.2
mRNA_84124	AT1G58110.2
mRNA_89876	AT1G58110.2
mRNA_89877	AT1G58110.2
mRNA_135199	AT1G58110.2
mRNA_135200	AT1G58110.2
mRNA_141562	AT1G58110.2
mRNA_141563	AT1G58110.2
mRNA_141564	AT1G58110.2
mRNA_141566	AT1G58110.2
mRNA_47399	AT1G58120.1
mRNA_47400	AT1G58120.1
mRNA_74932	AT1G58120.1
mRNA_74933	AT1G58120.1
mRNA_112565	AT1G58170.1
mRNA_112566	AT1G58170.1
mRNA_130743	AT1G58180.1
mRNA_130744	AT1G58180.1
mRNA_9086	AT1G58190.1
mRNA_18742	AT1G58190.1
mRNA_46064	AT1G58190.1
mRNA_101201	AT1G58190.1
mRNA_115905	AT1G58190.1
mRNA_139115	AT1G58190.1
mRNA_139116	AT1G58190.1
mRNA_134339	AT1G58190.2
mRNA_151476	AT1G58190.2
mRNA_13359	AT1G58200.2
mRNA_13360	AT1G58200.2
mRNA_13361	AT1G58200.2
mRNA_13362	AT1G58200.2
mRNA_13363	AT1G58200.2
mRNA_13364	AT1G58200.2
mRNA_102270	AT1G58200.2
mRNA_102271	AT1G58200.2
mRNA_102272	AT1G58200.2
mRNA_112201	AT1G58200.2
mRNA_112202	AT1G58200.2
mRNA_155956	AT1G58200.2
mRNA_162400	AT1G58200.2
mRNA_5405	AT1G58210.1
mRNA_5407	AT1G58210.1
mRNA_157243	AT1G58210.1
mRNA_166118	AT1G58210.1
mRNA_166122	AT1G58210.1
mRNA_166125	AT1G58210.1
mRNA_166126	AT1G58210.1
mRNA_83248	AT1G58220.1
mRNA_114626	AT1G58225.1
mRNA_114627	AT1G58225.1
mRNA_114628	AT1G58225.1
mRNA_114629	AT1G58225.1
mRNA_27205	AT1G58230.1
mRNA_33372	AT1G58230.1
mRNA_33373	AT1G58230.1
mRNA_33374	AT1G58230.1
mRNA_33375	AT1G58230.1
mRNA_33376	AT1G58230.1
mRNA_33377	AT1G58230.1
mRNA_33378	AT1G58230.1
mRNA_33379	AT1G58230.1
mRNA_33380	AT1G58230.1
mRNA_33381	AT1G58230.1
mRNA_33382	AT1G58230.1
mRNA_63759	AT1G58230.1
mRNA_85121	AT1G58230.1
mRNA_85122	AT1G58230.1
mRNA_85123	AT1G58230.1
mRNA_85141	AT1G58230.1
mRNA_85142	AT1G58230.1
mRNA_85143	AT1G58230.1
mRNA_85144	AT1G58230.1
mRNA_85145	AT1G58230.1
mRNA_85165	AT1G58230.1
mRNA_34133	AT1G58250.1
mRNA_34150	AT1G58250.1
mRNA_34152	AT1G58250.1
mRNA_34153	AT1G58250.1
mRNA_35329	AT1G58250.1
mRNA_35330	AT1G58250.1
mRNA_78409	AT1G58250.1
mRNA_78410	AT1G58250.1
mRNA_78411	AT1G58250.1
mRNA_78412	AT1G58250.1
mRNA_78413	AT1G58250.1
mRNA_85139	AT1G58250.1
mRNA_85140	AT1G58250.1
mRNA_85147	AT1G58250.1
mRNA_85149	AT1G58250.1
mRNA_85150	AT1G58250.1
mRNA_85158	AT1G58250.1
mRNA_121887	AT1G58250.1
mRNA_121888	AT1G58250.1
mRNA_121889	AT1G58250.1
mRNA_34134	AT1G58250.2
mRNA_78408	AT1G58250.2
mRNA_85148	AT1G58250.2
mRNA_148523	AT1G58250.2
mRNA_146003	AT1G58260.1
mRNA_157016	AT1G58280.3
mRNA_157017	AT1G58280.3
mRNA_157018	AT1G58280.3
mRNA_157019	AT1G58280.3
mRNA_12915	AT1G58290.1
mRNA_73063	AT1G58290.1
mRNA_108735	AT1G58290.1
mRNA_3783	AT1G58320.1
mRNA_57462	AT1G58320.1
mRNA_143001	AT1G58330.1
mRNA_155040	AT1G58330.1
mRNA_155041	AT1G58330.1
mRNA_155042	AT1G58330.1
mRNA_165092	AT1G58330.1
mRNA_178652	AT1G58330.1
mRNA_68082	AT1G58340.1
mRNA_68083	AT1G58340.1
mRNA_127219	AT1G58340.1
mRNA_146489	AT1G58340.1
mRNA_185668	AT1G58340.1
mRNA_103200	AT1G58350.2
mRNA_103202	AT1G58350.2
mRNA_103203	AT1G58350.2
mRNA_104815	AT1G58350.2
mRNA_104816	AT1G58350.2
mRNA_104817	AT1G58350.2
mRNA_104818	AT1G58350.2
mRNA_151054	AT1G58370.1
mRNA_151055	AT1G58370.1
mRNA_151056	AT1G58370.1
mRNA_155848	AT1G58370.1
mRNA_155849	AT1G58370.1
mRNA_155850	AT1G58370.1
mRNA_155851	AT1G58370.1
mRNA_155852	AT1G58370.1
mRNA_156711	AT1G58370.1
mRNA_156712	AT1G58370.1
mRNA_156713	AT1G58370.1
mRNA_156777	AT1G58370.1
mRNA_156778	AT1G58370.1
mRNA_156779	AT1G58370.1
mRNA_34165	AT1G58390.1
mRNA_36587	AT1G58390.1
mRNA_44751	AT1G58390.1
mRNA_47086	AT1G58390.1
mRNA_47087	AT1G58390.1
mRNA_47088	AT1G58390.1
mRNA_47117	AT1G58390.1
mRNA_60280	AT1G58390.1
mRNA_69721	AT1G58390.1
mRNA_69723	AT1G58390.1
mRNA_73948	AT1G58390.1
mRNA_73985	AT1G58390.1
mRNA_73986	AT1G58390.1
mRNA_73987	AT1G58390.1
mRNA_73988	AT1G58390.1
mRNA_73989	AT1G58390.1
mRNA_73990	AT1G58390.1
mRNA_73991	AT1G58390.1
mRNA_73992	AT1G58390.1
mRNA_73995	AT1G58390.1
mRNA_91055	AT1G58390.1
mRNA_118282	AT1G58390.1
mRNA_143986	AT1G58390.1
mRNA_143987	AT1G58390.1
mRNA_16116	AT1G58400.1
mRNA_16117	AT1G58400.1
mRNA_87654	AT1G58400.1
mRNA_115006	AT1G58400.1
mRNA_124227	AT1G58400.1
mRNA_145663	AT1G58400.1
mRNA_12996	AT1G58410.1
mRNA_30425	AT1G58410.1
mRNA_43225	AT1G58410.1
mRNA_52747	AT1G58410.1
mRNA_52748	AT1G58410.1
mRNA_52749	AT1G58410.1
mRNA_52750	AT1G58410.1
mRNA_52751	AT1G58410.1
mRNA_52752	AT1G58410.1
mRNA_52753	AT1G58410.1
mRNA_52755	AT1G58410.1
mRNA_52756	AT1G58410.1
mRNA_52757	AT1G58410.1
mRNA_117381	AT1G58410.1
mRNA_117384	AT1G58410.1
mRNA_117385	AT1G58410.1
mRNA_117386	AT1G58410.1
mRNA_177861	AT1G58410.1
mRNA_113853	AT1G58430.1
mRNA_113854	AT1G58430.1
mRNA_7517	AT1G58440.1
mRNA_7518	AT1G58440.1
mRNA_68598	AT1G58440.1
mRNA_128702	AT1G58440.1
mRNA_148764	AT1G58440.1
mRNA_148765	AT1G58440.1
mRNA_156588	AT1G58440.1
mRNA_156589	AT1G58440.1
mRNA_149869	AT1G58470.1
mRNA_149870	AT1G58470.1
mRNA_156526	AT1G58470.1
mRNA_15001	AT1G58520.1
mRNA_15002	AT1G58520.1
mRNA_15003	AT1G58520.1
mRNA_15004	AT1G58520.1
mRNA_15005	AT1G58520.1
mRNA_16926	AT1G58520.1
mRNA_16927	AT1G58520.1
mRNA_44444	AT1G58520.1
mRNA_44451	AT1G58520.1
mRNA_44453	AT1G58520.1
mRNA_54113	AT1G58520.1
mRNA_54114	AT1G58520.1
mRNA_54115	AT1G58520.1
mRNA_54116	AT1G58520.1
mRNA_54117	AT1G58520.1
mRNA_54118	AT1G58520.1
mRNA_54119	AT1G58520.1
mRNA_68509	AT1G58520.1
mRNA_68510	AT1G58520.1
mRNA_68511	AT1G58520.1
mRNA_177468	AT1G58520.3
mRNA_177471	AT1G58520.3
mRNA_30271	AT1G58602.2
mRNA_1681	AT1G58684.1
mRNA_5398	AT1G58684.1
mRNA_5410	AT1G58684.1
mRNA_148861	AT1G58684.1
mRNA_166110	AT1G58684.1
mRNA_166134	AT1G58684.1
mRNA_73946	AT1G58807.1
mRNA_6916	AT1G59030.1
mRNA_12137	AT1G59077.1
mRNA_163478	AT1G59077.1
mRNA_163479	AT1G59077.1
mRNA_1557	AT1G59218.2
mRNA_15137	AT1G59218.2
mRNA_21640	AT1G59218.2
mRNA_36260	AT1G59218.2
mRNA_42756	AT1G59218.2
mRNA_42757	AT1G59218.2
mRNA_42758	AT1G59218.2
mRNA_42759	AT1G59218.2
mRNA_44719	AT1G59218.2
mRNA_50042	AT1G59218.2
mRNA_50057	AT1G59218.2
mRNA_50058	AT1G59218.2
mRNA_50059	AT1G59218.2
mRNA_50060	AT1G59218.2
mRNA_101576	AT1G59218.2
mRNA_110561	AT1G59218.2
mRNA_145665	AT1G59218.2
mRNA_154423	AT1G59218.2
mRNA_154424	AT1G59218.2
mRNA_12141	AT1G59453.1
mRNA_172355	AT1G59453.1
mRNA_172359	AT1G59453.1
mRNA_13981	AT1G59520.1
mRNA_13982	AT1G59520.1
mRNA_13983	AT1G59520.1
mRNA_13984	AT1G59520.1
mRNA_13986	AT1G59520.1
mRNA_13987	AT1G59520.1
mRNA_13988	AT1G59520.1
mRNA_13989	AT1G59520.1
mRNA_13992	AT1G59520.1
mRNA_13993	AT1G59520.1
mRNA_13994	AT1G59520.1
mRNA_13995	AT1G59520.1
mRNA_13996	AT1G59520.1
mRNA_13998	AT1G59520.1
mRNA_14002	AT1G59520.1
mRNA_14004	AT1G59520.1
mRNA_14005	AT1G59520.1
mRNA_14006	AT1G59520.1
mRNA_14007	AT1G59520.1
mRNA_14008	AT1G59520.1
mRNA_57189	AT1G59520.1
mRNA_185549	AT1G59520.1
mRNA_185550	AT1G59520.1
mRNA_185551	AT1G59520.1
mRNA_185552	AT1G59520.1
mRNA_185553	AT1G59520.1
mRNA_185554	AT1G59520.1
mRNA_185555	AT1G59520.1
mRNA_13985	AT1G59520.2
mRNA_13990	AT1G59520.2
mRNA_13991	AT1G59520.2
mRNA_13997	AT1G59520.2
mRNA_13999	AT1G59520.2
mRNA_14000	AT1G59520.2
mRNA_148322	AT1G59520.2
mRNA_148324	AT1G59520.2
mRNA_185556	AT1G59520.2
mRNA_50662	AT1G59540.1
mRNA_50663	AT1G59540.1
mRNA_185003	AT1G59540.1
mRNA_185538	AT1G59540.1
mRNA_185539	AT1G59540.1
mRNA_50657	AT1G59540.2
mRNA_50658	AT1G59540.2
mRNA_50659	AT1G59540.2
mRNA_50660	AT1G59540.2
mRNA_50661	AT1G59540.2
mRNA_185540	AT1G59540.2
mRNA_185541	AT1G59540.2
mRNA_185542	AT1G59540.2
mRNA_185543	AT1G59540.2
mRNA_185544	AT1G59540.2
mRNA_107479	AT1G59580.2
mRNA_74215	AT1G59600.1
mRNA_74216	AT1G59600.1
mRNA_74217	AT1G59600.1
mRNA_138768	AT1G59600.1
mRNA_138769	AT1G59600.1
mRNA_138770	AT1G59600.1
mRNA_138771	AT1G59600.1
mRNA_25512	AT1G59610.1
mRNA_25513	AT1G59610.1
mRNA_25515	AT1G59610.1
mRNA_45462	AT1G59610.1
mRNA_74773	AT1G59610.1
mRNA_74774	AT1G59610.1
mRNA_87353	AT1G59610.1
mRNA_179164	AT1G59620.1
mRNA_179165	AT1G59620.1
mRNA_179166	AT1G59620.1
mRNA_179167	AT1G59620.1
mRNA_179168	AT1G59620.1
mRNA_179169	AT1G59620.1
mRNA_179170	AT1G59620.1
mRNA_179171	AT1G59620.1
mRNA_179172	AT1G59620.1
mRNA_179173	AT1G59620.1
mRNA_179174	AT1G59620.1
mRNA_179175	AT1G59620.1
mRNA_179176	AT1G59620.1
mRNA_179177	AT1G59620.1
mRNA_179178	AT1G59620.1
mRNA_179179	AT1G59620.1
mRNA_179180	AT1G59620.1
mRNA_159887	AT1G59640.1
mRNA_159888	AT1G59640.1
mRNA_160579	AT1G59640.1
mRNA_160580	AT1G59640.1
mRNA_27298	AT1G59650.1
mRNA_27299	AT1G59650.1
mRNA_27300	AT1G59650.1
mRNA_27301	AT1G59650.1
mRNA_30739	AT1G59650.1
mRNA_30740	AT1G59650.1
mRNA_30741	AT1G59650.1
mRNA_30742	AT1G59650.1
mRNA_30743	AT1G59650.1
mRNA_30744	AT1G59650.1
mRNA_30745	AT1G59650.1
mRNA_30746	AT1G59650.1
mRNA_30747	AT1G59650.1
mRNA_30748	AT1G59650.1
mRNA_30749	AT1G59650.1
mRNA_39306	AT1G59650.1
mRNA_39307	AT1G59650.1
mRNA_83897	AT1G59650.1
mRNA_83898	AT1G59650.1
mRNA_98636	AT1G59650.1
mRNA_98637	AT1G59650.1
mRNA_103552	AT1G59650.1
mRNA_103553	AT1G59650.1
mRNA_103554	AT1G59650.1
mRNA_103555	AT1G59650.1
mRNA_103556	AT1G59650.1
mRNA_103557	AT1G59650.1
mRNA_160692	AT1G59650.1
mRNA_160693	AT1G59650.1
mRNA_160694	AT1G59650.1
mRNA_160695	AT1G59650.1
mRNA_160696	AT1G59650.1
mRNA_160697	AT1G59650.1
mRNA_160698	AT1G59650.1
mRNA_18616	AT1G59660.1
mRNA_20327	AT1G59680.1
mRNA_20328	AT1G59680.1
mRNA_20329	AT1G59680.1
mRNA_20330	AT1G59680.1
mRNA_131153	AT1G59680.1
mRNA_131154	AT1G59680.1
mRNA_131155	AT1G59680.1
mRNA_131156	AT1G59680.1
mRNA_27164	AT1G59710.1
mRNA_71437	AT1G59710.1
mRNA_71438	AT1G59710.1
mRNA_94191	AT1G59710.1
mRNA_94192	AT1G59710.1
mRNA_98216	AT1G59710.1
mRNA_98217	AT1G59710.1
mRNA_98218	AT1G59710.1
mRNA_1391	AT1G59740.1
mRNA_84458	AT1G59740.1
mRNA_84459	AT1G59740.1
mRNA_84460	AT1G59740.1
mRNA_84461	AT1G59740.1
mRNA_87254	AT1G59740.1
mRNA_97869	AT1G59740.1
mRNA_115280	AT1G59740.1
mRNA_115281	AT1G59740.1
mRNA_156511	AT1G59740.1
mRNA_141079	AT1G59750.2
mRNA_74102	AT1G59750.3
mRNA_122070	AT1G59750.4
mRNA_122071	AT1G59750.4
mRNA_122072	AT1G59750.4
mRNA_122073	AT1G59750.4
mRNA_129032	AT1G59750.4
mRNA_129033	AT1G59750.4
mRNA_141080	AT1G59750.4
mRNA_20735	AT1G59760.1
mRNA_20736	AT1G59760.1
mRNA_20737	AT1G59760.1
mRNA_20738	AT1G59760.1
mRNA_20739	AT1G59760.1
mRNA_20740	AT1G59760.1
mRNA_32883	AT1G59760.1
mRNA_32884	AT1G59760.1
mRNA_32885	AT1G59760.1
mRNA_67536	AT1G59760.1
mRNA_67538	AT1G59760.1
mRNA_67539	AT1G59760.1
mRNA_67724	AT1G59760.1
mRNA_67725	AT1G59760.1
mRNA_67726	AT1G59760.1
mRNA_142551	AT1G59760.1
mRNA_142552	AT1G59760.1
mRNA_9472	AT1G59780.1
mRNA_14985	AT1G59780.1
mRNA_14986	AT1G59780.1
mRNA_15138	AT1G59780.1
mRNA_15139	AT1G59780.1
mRNA_21609	AT1G59780.1
mRNA_21610	AT1G59780.1
mRNA_21611	AT1G59780.1
mRNA_21612	AT1G59780.1
mRNA_21613	AT1G59780.1
mRNA_21614	AT1G59780.1
mRNA_21615	AT1G59780.1
mRNA_21616	AT1G59780.1
mRNA_21617	AT1G59780.1
mRNA_25565	AT1G59780.1
mRNA_27592	AT1G59780.1
mRNA_27598	AT1G59780.1
mRNA_50062	AT1G59780.1
mRNA_50063	AT1G59780.1
mRNA_50064	AT1G59780.1
mRNA_50065	AT1G59780.1
mRNA_50333	AT1G59780.1
mRNA_54684	AT1G59780.1
mRNA_57056	AT1G59780.1
mRNA_58317	AT1G59780.1
mRNA_58320	AT1G59780.1
mRNA_58322	AT1G59780.1
mRNA_58324	AT1G59780.1
mRNA_58325	AT1G59780.1
mRNA_58326	AT1G59780.1
mRNA_58327	AT1G59780.1
mRNA_75800	AT1G59780.1
mRNA_75801	AT1G59780.1
mRNA_75802	AT1G59780.1
mRNA_79452	AT1G59780.1
mRNA_87208	AT1G59780.1
mRNA_87209	AT1G59780.1
mRNA_87210	AT1G59780.1
mRNA_87211	AT1G59780.1
mRNA_87212	AT1G59780.1
mRNA_87213	AT1G59780.1
mRNA_87214	AT1G59780.1
mRNA_87215	AT1G59780.1
mRNA_87216	AT1G59780.1
mRNA_87217	AT1G59780.1
mRNA_87218	AT1G59780.1
mRNA_87219	AT1G59780.1
mRNA_88213	AT1G59780.1
mRNA_88214	AT1G59780.1
mRNA_88215	AT1G59780.1
mRNA_88216	AT1G59780.1
mRNA_88217	AT1G59780.1
mRNA_88218	AT1G59780.1
mRNA_88219	AT1G59780.1
mRNA_88237	AT1G59780.1
mRNA_88238	AT1G59780.1
mRNA_88239	AT1G59780.1
mRNA_88240	AT1G59780.1
mRNA_88241	AT1G59780.1
mRNA_88242	AT1G59780.1
mRNA_88243	AT1G59780.1
mRNA_88244	AT1G59780.1
mRNA_88245	AT1G59780.1
mRNA_88246	AT1G59780.1
mRNA_88247	AT1G59780.1
mRNA_88248	AT1G59780.1
mRNA_88249	AT1G59780.1
mRNA_88250	AT1G59780.1
mRNA_88251	AT1G59780.1
mRNA_88252	AT1G59780.1
mRNA_88253	AT1G59780.1
mRNA_88254	AT1G59780.1
mRNA_88255	AT1G59780.1
mRNA_88256	AT1G59780.1
mRNA_95307	AT1G59780.1
mRNA_95308	AT1G59780.1
mRNA_95309	AT1G59780.1
mRNA_95310	AT1G59780.1
mRNA_95311	AT1G59780.1
mRNA_95313	AT1G59780.1
mRNA_178712	AT1G59780.1
mRNA_1602	AT1G59820.1
mRNA_1603	AT1G59820.1
mRNA_14567	AT1G59820.1
mRNA_14569	AT1G59820.1
mRNA_14570	AT1G59820.1
mRNA_14571	AT1G59820.1
mRNA_27267	AT1G59820.1
mRNA_27268	AT1G59820.1
mRNA_83911	AT1G59820.1
mRNA_83912	AT1G59820.1
mRNA_83913	AT1G59820.1
mRNA_83914	AT1G59820.1
mRNA_83915	AT1G59820.1
mRNA_83916	AT1G59820.1
mRNA_83917	AT1G59820.1
mRNA_28596	AT1G59840.2
mRNA_28597	AT1G59840.2
mRNA_28598	AT1G59840.2
mRNA_159615	AT1G59840.2
mRNA_159616	AT1G59840.2
mRNA_159617	AT1G59840.2
mRNA_103507	AT1G59870.1
mRNA_103508	AT1G59870.1
mRNA_123479	AT1G59870.1
mRNA_32640	AT1G59900.1
mRNA_32642	AT1G59900.1
mRNA_32644	AT1G59900.1
mRNA_32649	AT1G59900.1
mRNA_33452	AT1G59900.1
mRNA_51480	AT1G59900.1
mRNA_51481	AT1G59900.1
mRNA_90730	AT1G59900.1
mRNA_159614	AT1G59900.1
mRNA_66361	AT1G59910.1
mRNA_151749	AT1G59910.1
mRNA_27470	AT1G59940.1
mRNA_27471	AT1G59940.1
mRNA_113312	AT1G59940.1
mRNA_113313	AT1G59940.1
mRNA_149357	AT1G59940.1
mRNA_180889	AT1G59940.1
mRNA_41880	AT1G59950.1
mRNA_27451	AT1G59960.1
mRNA_27452	AT1G59960.1
mRNA_27453	AT1G59960.1
mRNA_51274	AT1G59960.1
mRNA_103041	AT1G59960.1
mRNA_136697	AT1G59960.1
mRNA_136698	AT1G59960.1
mRNA_73125	AT1G59990.1
mRNA_73126	AT1G59990.1
mRNA_73127	AT1G59990.1
mRNA_71163	AT1G60000.1
mRNA_122240	AT1G60000.1
mRNA_6525	AT1G60010.1
mRNA_27568	AT1G60010.1
mRNA_27569	AT1G60010.1
mRNA_63189	AT1G60010.1
mRNA_99804	AT1G60010.1
mRNA_117669	AT1G60010.1
mRNA_4737	AT1G60030.1
mRNA_22883	AT1G60030.1
mRNA_23193	AT1G60030.1
mRNA_23194	AT1G60030.1
mRNA_23195	AT1G60030.1
mRNA_23196	AT1G60030.1
mRNA_51636	AT1G60030.1
mRNA_51637	AT1G60030.1
mRNA_51638	AT1G60030.1
mRNA_63187	AT1G60030.1
mRNA_63188	AT1G60030.1
mRNA_105284	AT1G60030.1
mRNA_168362	AT1G60030.1
mRNA_168363	AT1G60030.1
mRNA_168364	AT1G60030.1
mRNA_30588	AT1G60040.1
mRNA_11344	AT1G60060.1
mRNA_144105	AT1G60060.1
mRNA_144106	AT1G60060.1
mRNA_144107	AT1G60060.1
mRNA_155297	AT1G60060.1
mRNA_155298	AT1G60060.1
mRNA_176488	AT1G60060.1
mRNA_176489	AT1G60060.1
mRNA_176490	AT1G60060.1
mRNA_185343	AT1G60060.1
mRNA_185344	AT1G60060.1
mRNA_185345	AT1G60060.1
mRNA_185346	AT1G60060.1
mRNA_13795	AT1G60070.1
mRNA_13798	AT1G60070.1
mRNA_126133	AT1G60070.1
mRNA_126134	AT1G60070.1
mRNA_126135	AT1G60070.1
mRNA_126136	AT1G60070.1
mRNA_126137	AT1G60070.1
mRNA_126138	AT1G60070.1
mRNA_126139	AT1G60070.1
mRNA_126140	AT1G60070.1
mRNA_126141	AT1G60070.1
mRNA_126142	AT1G60070.1
mRNA_155299	AT1G60070.1
mRNA_155300	AT1G60070.1
mRNA_155301	AT1G60070.1
mRNA_160062	AT1G60070.1
mRNA_99431	AT1G60070.2
mRNA_53296	AT1G60080.1
mRNA_53297	AT1G60080.1
mRNA_53298	AT1G60080.1
mRNA_85770	AT1G60080.1
mRNA_85771	AT1G60080.1
mRNA_85772	AT1G60080.1
mRNA_85773	AT1G60080.1
mRNA_85774	AT1G60080.1
mRNA_85775	AT1G60080.1
mRNA_85776	AT1G60080.1
mRNA_85777	AT1G60080.1
mRNA_85778	AT1G60080.1
mRNA_85779	AT1G60080.1
mRNA_181780	AT1G60080.1
mRNA_13805	AT1G60140.1
mRNA_5833	AT1G60160.1
mRNA_5834	AT1G60160.1
mRNA_5835	AT1G60160.1
mRNA_5836	AT1G60160.1
mRNA_6590	AT1G60160.1
mRNA_51708	AT1G60160.1
mRNA_51709	AT1G60160.1
mRNA_51774	AT1G60160.1
mRNA_118534	AT1G60160.1
mRNA_183081	AT1G60160.1
mRNA_183082	AT1G60160.1
mRNA_47956	AT1G60170.1
mRNA_47957	AT1G60170.1
mRNA_47958	AT1G60170.1
mRNA_177977	AT1G60170.1
mRNA_177978	AT1G60170.1
mRNA_177979	AT1G60170.1
mRNA_67528	AT1G60200.1
mRNA_67529	AT1G60200.1
mRNA_67530	AT1G60200.1
mRNA_67531	AT1G60200.1
mRNA_67532	AT1G60200.1
mRNA_77896	AT1G60200.1
mRNA_77897	AT1G60200.1
mRNA_77898	AT1G60200.1
mRNA_77899	AT1G60200.1
mRNA_51753	AT1G60220.1
mRNA_51754	AT1G60220.1
mRNA_51755	AT1G60220.1
mRNA_51757	AT1G60220.1
mRNA_51758	AT1G60220.1
mRNA_51759	AT1G60220.1
mRNA_51760	AT1G60220.1
mRNA_77939	AT1G60220.1
mRNA_81994	AT1G60220.1
mRNA_81995	AT1G60220.1
mRNA_81996	AT1G60220.1
mRNA_81997	AT1G60220.1
mRNA_81998	AT1G60220.1
mRNA_81999	AT1G60220.1
mRNA_82000	AT1G60220.1
mRNA_82001	AT1G60220.1
mRNA_82002	AT1G60220.1
mRNA_82003	AT1G60220.1
mRNA_183729	AT1G60220.1
mRNA_183730	AT1G60220.1
mRNA_183733	AT1G60220.1
mRNA_183734	AT1G60220.1
mRNA_183735	AT1G60220.1
mRNA_183736	AT1G60220.1
mRNA_183737	AT1G60220.1
mRNA_183738	AT1G60220.1
mRNA_183739	AT1G60220.1
mRNA_183740	AT1G60220.1
mRNA_183741	AT1G60220.1
mRNA_183742	AT1G60220.1
mRNA_183743	AT1G60220.1
mRNA_183745	AT1G60220.1
mRNA_183746	AT1G60220.1
mRNA_183747	AT1G60220.1
mRNA_183748	AT1G60220.1
mRNA_183749	AT1G60220.1
mRNA_183750	AT1G60220.1
mRNA_183751	AT1G60220.1
mRNA_183752	AT1G60220.1
mRNA_183754	AT1G60220.1
mRNA_183755	AT1G60220.1
mRNA_183756	AT1G60220.1
mRNA_183757	AT1G60220.1
mRNA_183758	AT1G60220.1
mRNA_35598	AT1G60230.1
mRNA_35602	AT1G60230.1
mRNA_35603	AT1G60230.1
mRNA_35604	AT1G60230.1
mRNA_35606	AT1G60230.1
mRNA_35608	AT1G60230.1
mRNA_35609	AT1G60230.1
mRNA_35610	AT1G60230.1
mRNA_35612	AT1G60230.1
mRNA_35614	AT1G60230.1
mRNA_35616	AT1G60230.1
mRNA_35617	AT1G60230.1
mRNA_77943	AT1G60230.1
mRNA_77944	AT1G60230.1
mRNA_94127	AT1G60230.1
mRNA_94128	AT1G60230.1
mRNA_174902	AT1G60230.1
mRNA_174904	AT1G60230.1
mRNA_174905	AT1G60230.1
mRNA_174906	AT1G60230.1
mRNA_2578	AT1G60360.1
mRNA_13731	AT1G60360.1
mRNA_126619	AT1G60360.1
mRNA_61484	AT1G60390.1
mRNA_28197	AT1G60420.1
mRNA_28198	AT1G60420.1
mRNA_28199	AT1G60420.1
mRNA_28200	AT1G60420.1
mRNA_28201	AT1G60420.1
mRNA_55527	AT1G60420.1
mRNA_76509	AT1G60420.1
mRNA_79200	AT1G60420.1
mRNA_132080	AT1G60420.1
mRNA_132081	AT1G60420.1
mRNA_132082	AT1G60420.1
mRNA_132083	AT1G60420.1
mRNA_132086	AT1G60420.1
mRNA_132087	AT1G60420.1
mRNA_132088	AT1G60420.1
mRNA_132089	AT1G60420.1
mRNA_132095	AT1G60420.1
mRNA_132096	AT1G60420.1
mRNA_65327	AT1G60430.2
mRNA_84513	AT1G60430.2
mRNA_84514	AT1G60430.2
mRNA_84515	AT1G60430.2
mRNA_176920	AT1G60460.2
mRNA_176921	AT1G60460.2
mRNA_176922	AT1G60460.2
mRNA_176923	AT1G60460.2
mRNA_176924	AT1G60460.2
mRNA_176925	AT1G60460.2
mRNA_148664	AT1G60460.3
mRNA_148665	AT1G60460.3
mRNA_148666	AT1G60460.3
mRNA_176919	AT1G60460.3
mRNA_108694	AT1G60490.1
mRNA_153890	AT1G60490.1
mRNA_183397	AT1G60490.1
mRNA_183398	AT1G60490.1
mRNA_180128	AT1G60500.1
mRNA_104590	AT1G60550.1
mRNA_104591	AT1G60550.1
mRNA_104592	AT1G60550.1
mRNA_174347	AT1G60550.1
mRNA_174348	AT1G60550.1
mRNA_2057	AT1G60560.1
mRNA_2058	AT1G60560.1
mRNA_60412	AT1G60560.1
mRNA_60413	AT1G60560.1
mRNA_60414	AT1G60560.1
mRNA_60415	AT1G60560.1
mRNA_60416	AT1G60560.1
mRNA_15358	AT1G60560.2
mRNA_15359	AT1G60560.2
mRNA_51896	AT1G60590.1
mRNA_51897	AT1G60590.1
mRNA_51898	AT1G60590.1
mRNA_51899	AT1G60590.1
mRNA_51900	AT1G60590.1
mRNA_131489	AT1G60590.1
mRNA_174345	AT1G60590.1
mRNA_174346	AT1G60590.1
mRNA_131786	AT1G60600.1
mRNA_157121	AT1G60600.1
mRNA_157122	AT1G60600.1
mRNA_157123	AT1G60600.1
mRNA_157124	AT1G60600.1
mRNA_157125	AT1G60600.1
mRNA_157126	AT1G60600.1
mRNA_102774	AT1G60600.2
mRNA_102775	AT1G60600.2
mRNA_131785	AT1G60600.2
mRNA_157127	AT1G60600.2
mRNA_119274	AT1G60610.3
mRNA_85964	AT1G60620.1
mRNA_163707	AT1G60620.1
mRNA_163708	AT1G60620.1
mRNA_163709	AT1G60620.1
mRNA_163710	AT1G60620.1
mRNA_169324	AT1G60630.1
mRNA_169325	AT1G60630.1
mRNA_99085	AT1G60640.2
mRNA_99086	AT1G60640.2
mRNA_117528	AT1G60640.2
mRNA_117529	AT1G60640.2
mRNA_117530	AT1G60640.2
mRNA_117531	AT1G60640.2
mRNA_47503	AT1G60640.5
mRNA_70482	AT1G60650.2
mRNA_70483	AT1G60650.2
mRNA_101262	AT1G60650.2
mRNA_101263	AT1G60650.2
mRNA_123834	AT1G60650.2
mRNA_171122	AT1G60650.2
mRNA_171123	AT1G60650.2
mRNA_171124	AT1G60650.2
mRNA_171125	AT1G60650.2
mRNA_178036	AT1G60650.2
mRNA_178037	AT1G60650.2
mRNA_178038	AT1G60650.2
mRNA_178040	AT1G60650.2
mRNA_178041	AT1G60650.2
mRNA_178042	AT1G60650.2
mRNA_178043	AT1G60650.2
mRNA_178044	AT1G60650.2
mRNA_178046	AT1G60650.2
mRNA_178047	AT1G60650.2
mRNA_178048	AT1G60650.2
mRNA_178049	AT1G60650.2
mRNA_178050	AT1G60650.2
mRNA_178051	AT1G60650.2
mRNA_178052	AT1G60650.2
mRNA_178053	AT1G60650.2
mRNA_178055	AT1G60650.2
mRNA_178056	AT1G60650.2
mRNA_31034	AT1G60660.1
mRNA_31232	AT1G60660.1
mRNA_83267	AT1G60670.1
mRNA_83268	AT1G60670.1
mRNA_83269	AT1G60670.1
mRNA_83270	AT1G60670.1
mRNA_83271	AT1G60670.1
mRNA_116481	AT1G60670.1
mRNA_51703	AT1G60670.2
mRNA_51704	AT1G60670.2
mRNA_51705	AT1G60670.2
mRNA_51706	AT1G60670.2
mRNA_51707	AT1G60670.2
mRNA_80744	AT1G60670.2
mRNA_80745	AT1G60670.2
mRNA_80746	AT1G60670.2
mRNA_80747	AT1G60670.2
mRNA_80748	AT1G60670.2
mRNA_80749	AT1G60670.2
mRNA_80750	AT1G60670.2
mRNA_83264	AT1G60670.2
mRNA_83265	AT1G60670.2
mRNA_83266	AT1G60670.2
mRNA_116477	AT1G60670.2
mRNA_116478	AT1G60670.2
mRNA_116479	AT1G60670.2
mRNA_116480	AT1G60670.2
mRNA_32397	AT1G60680.1
mRNA_84364	AT1G60680.1
mRNA_84365	AT1G60680.1
mRNA_84366	AT1G60680.1
mRNA_86462	AT1G60680.1
mRNA_2110	AT1G60690.1
mRNA_133244	AT1G60690.1
mRNA_133245	AT1G60690.1
mRNA_133247	AT1G60690.1
mRNA_133252	AT1G60690.1
mRNA_174883	AT1G60690.1
mRNA_174887	AT1G60690.1
mRNA_1488	AT1G60710.1
mRNA_1490	AT1G60710.1
mRNA_38006	AT1G60710.1
mRNA_38008	AT1G60710.1
mRNA_133242	AT1G60710.1
mRNA_133243	AT1G60710.1
mRNA_133248	AT1G60710.1
mRNA_133249	AT1G60710.1
mRNA_144384	AT1G60710.1
mRNA_149258	AT1G60710.1
mRNA_174884	AT1G60710.1
mRNA_174885	AT1G60710.1
mRNA_174886	AT1G60710.1
mRNA_56318	AT1G60720.1
mRNA_56320	AT1G60720.1
mRNA_70159	AT1G60720.1
mRNA_70160	AT1G60720.1
mRNA_70161	AT1G60720.1
mRNA_154540	AT1G60720.1
mRNA_2111	AT1G60730.1
mRNA_1489	AT1G60730.2
mRNA_38007	AT1G60730.2
mRNA_56403	AT1G60770.1
mRNA_77162	AT1G60770.1
mRNA_52740	AT1G60780.1
mRNA_52741	AT1G60780.1
mRNA_112068	AT1G60780.1
mRNA_112069	AT1G60780.1
mRNA_134154	AT1G60780.1
mRNA_134155	AT1G60780.1
mRNA_134156	AT1G60780.1
mRNA_153547	AT1G60780.1
mRNA_153548	AT1G60780.1
mRNA_161108	AT1G60780.1
mRNA_184074	AT1G60780.1
mRNA_184075	AT1G60780.1
mRNA_184076	AT1G60780.1
mRNA_184077	AT1G60780.1
mRNA_184078	AT1G60780.1
mRNA_40011	AT1G60790.1
mRNA_40012	AT1G60790.1
mRNA_50656	AT1G60790.1
mRNA_52554	AT1G60790.1
mRNA_52555	AT1G60790.1
mRNA_52556	AT1G60790.1
mRNA_6890	AT1G60800.1
mRNA_6891	AT1G60800.1
mRNA_6892	AT1G60800.1
mRNA_8218	AT1G60800.1
mRNA_8219	AT1G60800.1
mRNA_16689	AT1G60800.1
mRNA_24255	AT1G60800.1
mRNA_133305	AT1G60800.1
mRNA_6284	AT1G60810.1
mRNA_6285	AT1G60810.1
mRNA_24258	AT1G60810.1
mRNA_27629	AT1G60810.1
mRNA_188645	AT1G60810.1
mRNA_133045	AT1G60850.1
mRNA_89002	AT1G60860.1
mRNA_169851	AT1G60860.1
mRNA_125333	AT1G60870.1
mRNA_125334	AT1G60870.1
mRNA_126491	AT1G60870.1
mRNA_53940	AT1G60890.1
mRNA_53941	AT1G60890.1
mRNA_53942	AT1G60890.1
mRNA_157059	AT1G60890.1
mRNA_10001	AT1G60900.1
mRNA_10002	AT1G60900.1
mRNA_10003	AT1G60900.1
mRNA_74381	AT1G60900.1
mRNA_74382	AT1G60900.1
mRNA_74383	AT1G60900.1
mRNA_74384	AT1G60900.1
mRNA_74385	AT1G60900.1
mRNA_74386	AT1G60900.1
mRNA_74387	AT1G60900.1
mRNA_74388	AT1G60900.1
mRNA_74389	AT1G60900.1
mRNA_74390	AT1G60900.1
mRNA_74391	AT1G60900.1
mRNA_74392	AT1G60900.1
mRNA_74393	AT1G60900.1
mRNA_135787	AT1G60900.1
mRNA_135788	AT1G60900.1
mRNA_135790	AT1G60900.1
mRNA_135791	AT1G60900.1
mRNA_135792	AT1G60900.1
mRNA_135793	AT1G60900.1
mRNA_135794	AT1G60900.1
mRNA_163436	AT1G60900.1
mRNA_163437	AT1G60900.1
mRNA_163438	AT1G60900.1
mRNA_163439	AT1G60900.1
mRNA_163446	AT1G60900.1
mRNA_171277	AT1G60900.1
mRNA_171280	AT1G60900.1
mRNA_172092	AT1G60900.1
mRNA_176674	AT1G60900.1
mRNA_176675	AT1G60900.1
mRNA_176676	AT1G60900.1
mRNA_176677	AT1G60900.1
mRNA_176678	AT1G60900.1
mRNA_176679	AT1G60900.1
mRNA_182940	AT1G60900.1
mRNA_182941	AT1G60900.1
mRNA_182942	AT1G60900.1
mRNA_182943	AT1G60900.1
mRNA_182944	AT1G60900.1
mRNA_182945	AT1G60900.1
mRNA_19305	AT1G60930.1
mRNA_19306	AT1G60930.1
mRNA_151066	AT1G60930.1
mRNA_151067	AT1G60930.1
mRNA_151068	AT1G60930.1
mRNA_7248	AT1G60940.2
mRNA_25709	AT1G60940.2
mRNA_125645	AT1G60940.2
mRNA_125646	AT1G60940.2
mRNA_125647	AT1G60940.2
mRNA_125648	AT1G60940.2
mRNA_125649	AT1G60940.2
mRNA_125650	AT1G60940.2
mRNA_125651	AT1G60940.2
mRNA_125652	AT1G60940.2
mRNA_125653	AT1G60940.2
mRNA_125654	AT1G60940.2
mRNA_125655	AT1G60940.2
mRNA_125656	AT1G60940.2
mRNA_125657	AT1G60940.2
mRNA_125658	AT1G60940.2
mRNA_125659	AT1G60940.2
mRNA_125660	AT1G60940.2
mRNA_125661	AT1G60940.2
mRNA_125662	AT1G60940.2
mRNA_125663	AT1G60940.2
mRNA_162129	AT1G60940.2
mRNA_53132	AT1G60970.1
mRNA_77538	AT1G60970.1
mRNA_77539	AT1G60970.1
mRNA_75673	AT1G60986.1
mRNA_90980	AT1G60990.3
mRNA_90981	AT1G60990.3
mRNA_90982	AT1G60990.3
mRNA_162061	AT1G60990.3
mRNA_162062	AT1G60990.3
mRNA_162063	AT1G60990.3
mRNA_162064	AT1G60990.3
mRNA_162065	AT1G60990.3
mRNA_162066	AT1G60990.3
mRNA_162067	AT1G60990.3
mRNA_162068	AT1G60990.3
mRNA_162069	AT1G60990.3
mRNA_162070	AT1G60990.3
mRNA_33949	AT1G60995.1
mRNA_33950	AT1G60995.1
mRNA_36285	AT1G60995.1
mRNA_36286	AT1G60995.1
mRNA_133630	AT1G60995.1
mRNA_158544	AT1G60995.1
mRNA_50526	AT1G61000.1
mRNA_50527	AT1G61000.1
mRNA_79360	AT1G61000.1
mRNA_70688	AT1G61010.3
mRNA_70689	AT1G61010.3
mRNA_134324	AT1G61010.3
mRNA_145962	AT1G61010.3
mRNA_145963	AT1G61010.3
mRNA_145964	AT1G61010.3
mRNA_145984	AT1G61010.3
mRNA_145986	AT1G61010.3
mRNA_145988	AT1G61010.3
mRNA_145989	AT1G61010.3
mRNA_115870	AT1G61030.1
mRNA_115871	AT1G61030.1
mRNA_115872	AT1G61030.1
mRNA_115873	AT1G61030.1
mRNA_115874	AT1G61030.1
mRNA_115875	AT1G61030.1
mRNA_115876	AT1G61030.1
mRNA_115877	AT1G61030.1
mRNA_127703	AT1G61030.1
mRNA_156495	AT1G61030.1
mRNA_140055	AT1G61040.1
mRNA_156493	AT1G61040.1
mRNA_156494	AT1G61040.1
mRNA_110009	AT1G61060.1
mRNA_70272	AT1G61065.1
mRNA_70273	AT1G61065.1
mRNA_70274	AT1G61065.1
mRNA_70275	AT1G61065.1
mRNA_140056	AT1G61065.1
mRNA_136326	AT1G61070.1
mRNA_148655	AT1G61070.1
mRNA_479	AT1G61080.1
mRNA_95650	AT1G61080.1
mRNA_174547	AT1G61080.1
mRNA_174541	AT1G61110.1
mRNA_174542	AT1G61110.1
mRNA_174543	AT1G61110.1
mRNA_174544	AT1G61110.1
mRNA_175748	AT1G61110.1
mRNA_175749	AT1G61110.1
mRNA_174558	AT1G61120.1
mRNA_174559	AT1G61120.1
mRNA_175763	AT1G61120.1
mRNA_175764	AT1G61120.1
mRNA_61198	AT1G61140.1
mRNA_61199	AT1G61140.1
mRNA_175740	AT1G61140.1
mRNA_174564	AT1G61140.2
mRNA_107138	AT1G61140.3
mRNA_174563	AT1G61140.3
mRNA_174565	AT1G61140.3
mRNA_174566	AT1G61140.3
mRNA_175738	AT1G61140.3
mRNA_175739	AT1G61140.3
mRNA_175741	AT1G61140.3
mRNA_9362	AT1G61150.1
mRNA_9363	AT1G61150.1
mRNA_14376	AT1G61150.1
mRNA_70240	AT1G61150.1
mRNA_70241	AT1G61150.1
mRNA_104682	AT1G61150.1
mRNA_104683	AT1G61150.6
mRNA_153886	AT1G61160.1
mRNA_110083	AT1G61190.1
mRNA_144983	AT1G61190.1
mRNA_145990	AT1G61190.1
mRNA_70255	AT1G61210.1
mRNA_134189	AT1G61210.1
mRNA_134190	AT1G61210.1
mRNA_134192	AT1G61210.1
mRNA_70253	AT1G61210.2
mRNA_70254	AT1G61210.2
mRNA_70256	AT1G61210.2
mRNA_134191	AT1G61210.2
mRNA_134194	AT1G61210.2
mRNA_13939	AT1G61215.1
mRNA_13940	AT1G61215.1
mRNA_13941	AT1G61215.1
mRNA_13942	AT1G61215.1
mRNA_13943	AT1G61215.1
mRNA_13944	AT1G61215.1
mRNA_13945	AT1G61215.1
mRNA_13946	AT1G61215.1
mRNA_13947	AT1G61215.1
mRNA_13948	AT1G61215.1
mRNA_13949	AT1G61215.1
mRNA_13950	AT1G61215.1
mRNA_13951	AT1G61215.1
mRNA_13952	AT1G61215.1
mRNA_13953	AT1G61215.1
mRNA_13954	AT1G61215.1
mRNA_13955	AT1G61215.1
mRNA_13956	AT1G61215.1
mRNA_13957	AT1G61215.1
mRNA_39983	AT1G61215.1
mRNA_70257	AT1G61215.1
mRNA_70258	AT1G61215.1
mRNA_70259	AT1G61215.1
mRNA_70260	AT1G61215.1
mRNA_134186	AT1G61215.1
mRNA_134187	AT1G61215.1
mRNA_134188	AT1G61215.1
mRNA_154843	AT1G61215.1
mRNA_154844	AT1G61215.1
mRNA_154845	AT1G61215.1
mRNA_154846	AT1G61215.1
mRNA_154847	AT1G61215.1
mRNA_154848	AT1G61215.1
mRNA_5527	AT1G61240.4
mRNA_103867	AT1G61240.4
mRNA_103869	AT1G61240.4
mRNA_103871	AT1G61240.4
mRNA_134182	AT1G61240.4
mRNA_5525	AT1G61250.1
mRNA_22084	AT1G61250.1
mRNA_22085	AT1G61250.1
mRNA_47522	AT1G61250.1
mRNA_103865	AT1G61250.1
mRNA_134185	AT1G61250.1
mRNA_144600	AT1G61250.1
mRNA_175792	AT1G61250.1
mRNA_25469	AT1G61260.1
mRNA_31532	AT1G61260.1
mRNA_138711	AT1G61260.1
mRNA_142608	AT1G61260.1
mRNA_30040	AT1G61290.1
mRNA_47523	AT1G61290.1
mRNA_47524	AT1G61290.1
mRNA_158417	AT1G61290.1
mRNA_158418	AT1G61290.1
mRNA_175778	AT1G61290.1
mRNA_129972	AT1G61300.1
mRNA_127181	AT1G61320.1
mRNA_127182	AT1G61320.1
mRNA_36877	AT1G61330.1
mRNA_152426	AT1G61330.1
mRNA_5311	AT1G61340.1
mRNA_154804	AT1G61340.1
mRNA_7877	AT1G61350.1
mRNA_7878	AT1G61350.1
mRNA_7879	AT1G61350.1
mRNA_145069	AT1G61350.1
mRNA_67272	AT1G61360.2
mRNA_34883	AT1G61380.1
mRNA_139896	AT1G61380.1
mRNA_180551	AT1G61380.1
mRNA_53122	AT1G61390.1
mRNA_68637	AT1G61390.1
mRNA_140016	AT1G61420.1
mRNA_140017	AT1G61420.1
mRNA_137999	AT1G61500.1
mRNA_138004	AT1G61500.1
mRNA_138012	AT1G61500.1
mRNA_138015	AT1G61500.1
mRNA_138016	AT1G61500.1
mRNA_138017	AT1G61500.1
mRNA_138018	AT1G61500.1
mRNA_138021	AT1G61500.1
mRNA_138022	AT1G61500.1
mRNA_28354	AT1G61520.3
mRNA_32352	AT1G61520.3
mRNA_155647	AT1G61520.3
mRNA_179898	AT1G61520.3
mRNA_11567	AT1G61550.1
mRNA_100107	AT1G61550.1
mRNA_100109	AT1G61550.1
mRNA_100110	AT1G61550.1
mRNA_165794	AT1G61550.1
mRNA_165797	AT1G61550.1
mRNA_62230	AT1G61560.1
mRNA_62231	AT1G61560.1
mRNA_62232	AT1G61560.1
mRNA_62234	AT1G61560.1
mRNA_76980	AT1G61560.1
mRNA_168902	AT1G61560.1
mRNA_187388	AT1G61560.1
mRNA_62233	AT1G61560.2
mRNA_110810	AT1G61560.2
mRNA_128506	AT1G61560.2
mRNA_169647	AT1G61560.2
mRNA_169648	AT1G61560.2
mRNA_62235	AT1G61560.4
mRNA_169646	AT1G61560.4
mRNA_25877	AT1G61580.1
mRNA_37103	AT1G61580.1
mRNA_58886	AT1G61580.1
mRNA_89150	AT1G61580.1
mRNA_100157	AT1G61580.1
mRNA_125955	AT1G61580.1
mRNA_125956	AT1G61580.1
mRNA_20307	AT1G61590.1
mRNA_20308	AT1G61590.1
mRNA_21538	AT1G61590.1
mRNA_45827	AT1G61590.1
mRNA_115992	AT1G61590.1
mRNA_6792	AT1G61600.1
mRNA_85085	AT1G61600.1
mRNA_7685	AT1G61610.1
mRNA_7687	AT1G61610.1
mRNA_133438	AT1G61610.1
mRNA_7825	AT1G61620.1
mRNA_38429	AT1G61620.1
mRNA_71967	AT1G61620.1
mRNA_87247	AT1G61660.2
mRNA_87246	AT1G61660.4
mRNA_7579	AT1G61667.1
mRNA_35237	AT1G61667.1
mRNA_85548	AT1G61667.1
mRNA_133457	AT1G61667.1
mRNA_6272	AT1G61670.1
mRNA_6273	AT1G61670.1
mRNA_6278	AT1G61670.1
mRNA_53717	AT1G61670.1
mRNA_53718	AT1G61670.1
mRNA_56017	AT1G61670.1
mRNA_56018	AT1G61670.1
mRNA_164622	AT1G61670.1
mRNA_164623	AT1G61670.1
mRNA_130425	AT1G61680.1
mRNA_130426	AT1G61680.1
mRNA_175923	AT1G61680.1
mRNA_7574	AT1G61690.1
mRNA_7575	AT1G61690.1
mRNA_64568	AT1G61690.1
mRNA_64569	AT1G61690.1
mRNA_71645	AT1G61690.1
mRNA_71646	AT1G61690.1
mRNA_71647	AT1G61690.1
mRNA_179732	AT1G61690.1
mRNA_179733	AT1G61690.1
mRNA_35217	AT1G61720.1
mRNA_35218	AT1G61720.1
mRNA_35219	AT1G61720.1
mRNA_93325	AT1G61720.1
mRNA_93326	AT1G61720.1
mRNA_20188	AT1G61730.1
mRNA_20189	AT1G61730.1
mRNA_22520	AT1G61730.1
mRNA_22521	AT1G61730.1
mRNA_22522	AT1G61730.1
mRNA_22523	AT1G61730.1
mRNA_164454	AT1G61730.1
mRNA_164455	AT1G61730.1
mRNA_17913	AT1G61740.1
mRNA_17914	AT1G61740.1
mRNA_17915	AT1G61740.1
mRNA_116628	AT1G61740.1
mRNA_148162	AT1G61740.1
mRNA_180037	AT1G61740.1
mRNA_7430	AT1G61770.1
mRNA_7431	AT1G61770.1
mRNA_156570	AT1G61770.1
mRNA_156571	AT1G61770.1
mRNA_159186	AT1G61790.1
mRNA_162579	AT1G61790.1
mRNA_162580	AT1G61790.1
mRNA_175509	AT1G61790.1
mRNA_175510	AT1G61790.1
mRNA_4922	AT1G61800.1
mRNA_4923	AT1G61800.1
mRNA_21704	AT1G61800.1
mRNA_21705	AT1G61800.1
mRNA_21706	AT1G61800.1
mRNA_21707	AT1G61800.1
mRNA_21708	AT1G61800.1
mRNA_23404	AT1G61800.1
mRNA_71714	AT1G61800.1
mRNA_102505	AT1G61800.1
mRNA_143203	AT1G61800.1
mRNA_143204	AT1G61800.1
mRNA_143205	AT1G61800.1
mRNA_165199	AT1G61800.1
mRNA_165200	AT1G61800.1
mRNA_81687	AT1G61810.1
mRNA_81690	AT1G61810.1
mRNA_81691	AT1G61810.1
mRNA_81692	AT1G61810.1
mRNA_81693	AT1G61810.1
mRNA_81694	AT1G61810.1
mRNA_81695	AT1G61810.1
mRNA_154388	AT1G61810.1
mRNA_154389	AT1G61810.1
mRNA_154399	AT1G61810.1
mRNA_7319	AT1G61820.1
mRNA_7320	AT1G61820.1
mRNA_9723	AT1G61820.1
mRNA_81688	AT1G61820.1
mRNA_81689	AT1G61820.1
mRNA_90763	AT1G61820.1
mRNA_154390	AT1G61820.1
mRNA_154391	AT1G61820.1
mRNA_154398	AT1G61820.1
mRNA_4918	AT1G61820.3
mRNA_4920	AT1G61820.3
mRNA_9722	AT1G61820.3
mRNA_81696	AT1G61820.3
mRNA_175569	AT1G61820.3
mRNA_3326	AT1G61840.1
mRNA_7307	AT1G61850.1
mRNA_7303	AT1G61850.2
mRNA_7304	AT1G61850.2
mRNA_7309	AT1G61850.2
mRNA_7310	AT1G61850.2
mRNA_7311	AT1G61850.2
mRNA_111906	AT1G61850.2
mRNA_111907	AT1G61850.2
mRNA_111908	AT1G61850.2
mRNA_111909	AT1G61850.2
mRNA_173662	AT1G61860.1
mRNA_44130	AT1G61870.1
mRNA_44131	AT1G61870.1
mRNA_115470	AT1G61870.1
mRNA_115471	AT1G61870.1
mRNA_115472	AT1G61870.1
mRNA_115473	AT1G61870.1
mRNA_115474	AT1G61870.1
mRNA_109261	AT1G61890.1
mRNA_144293	AT1G61900.1
mRNA_175572	AT1G61900.1
mRNA_175574	AT1G61900.1
mRNA_147897	AT1G61900.2
mRNA_175571	AT1G61900.2
mRNA_175573	AT1G61900.2
mRNA_175575	AT1G61900.2
mRNA_175576	AT1G61900.2
mRNA_175577	AT1G61900.2
mRNA_60261	AT1G61960.1
mRNA_69274	AT1G61960.1
mRNA_69275	AT1G61960.1
mRNA_69278	AT1G61960.1
mRNA_45741	AT1G61980.1
mRNA_37125	AT1G62020.1
mRNA_84874	AT1G62020.1
mRNA_84875	AT1G62020.1
mRNA_84907	AT1G62020.1
mRNA_135057	AT1G62020.1
mRNA_135058	AT1G62020.1
mRNA_148238	AT1G62020.1
mRNA_148239	AT1G62020.1
mRNA_148240	AT1G62020.1
mRNA_148241	AT1G62020.1
mRNA_148242	AT1G62020.1
mRNA_156480	AT1G62020.1
mRNA_156481	AT1G62020.1
mRNA_55329	AT1G62040.2
mRNA_63785	AT1G62040.2
mRNA_63786	AT1G62040.2
mRNA_67360	AT1G62040.2
mRNA_87863	AT1G62040.2
mRNA_100295	AT1G62040.2
mRNA_152817	AT1G62040.2
mRNA_152818	AT1G62040.2
mRNA_154580	AT1G62040.2
mRNA_163004	AT1G62040.2
mRNA_61998	AT1G62045.1
mRNA_87753	AT1G62050.1
mRNA_87754	AT1G62050.1
mRNA_100298	AT1G62050.1
mRNA_45611	AT1G62250.1
mRNA_45613	AT1G62250.1
mRNA_45614	AT1G62250.1
mRNA_87841	AT1G62250.1
mRNA_87845	AT1G62250.1
mRNA_87837	AT1G62250.2
mRNA_151558	AT1G62260.1
mRNA_180885	AT1G62260.1
mRNA_180886	AT1G62260.1
mRNA_180887	AT1G62260.1
mRNA_180888	AT1G62260.1
mRNA_24395	AT1G62262.1
mRNA_132987	AT1G62262.1
mRNA_17918	AT1G62280.1
mRNA_24394	AT1G62280.1
mRNA_57192	AT1G62280.1
mRNA_57193	AT1G62280.1
mRNA_63795	AT1G62280.1
mRNA_84864	AT1G62280.1
mRNA_84865	AT1G62280.1
mRNA_166143	AT1G62280.1
mRNA_166144	AT1G62280.1
mRNA_17061	AT1G62300.1
mRNA_17062	AT1G62300.1
mRNA_86293	AT1G62300.1
mRNA_86294	AT1G62300.1
mRNA_87831	AT1G62300.1
mRNA_87832	AT1G62300.1
mRNA_87833	AT1G62300.1
mRNA_87834	AT1G62300.1
mRNA_100198	AT1G62300.1
mRNA_131660	AT1G62300.1
mRNA_185212	AT1G62300.1
mRNA_185213	AT1G62300.1
mRNA_86328	AT1G62305.1
mRNA_87776	AT1G62305.1
mRNA_87778	AT1G62305.1
mRNA_86325	AT1G62305.2
mRNA_87775	AT1G62305.2
mRNA_125258	AT1G62305.2
mRNA_125259	AT1G62305.2
mRNA_125260	AT1G62305.2
mRNA_86348	AT1G62310.1
mRNA_86349	AT1G62310.1
mRNA_86350	AT1G62310.1
mRNA_87771	AT1G62310.1
mRNA_87772	AT1G62310.1
mRNA_54949	AT1G62330.1
mRNA_54951	AT1G62330.1
mRNA_54952	AT1G62330.1
mRNA_158403	AT1G62330.1
mRNA_158404	AT1G62330.1
mRNA_158405	AT1G62330.1
mRNA_158407	AT1G62330.1
mRNA_75650	AT1G62340.1
mRNA_75651	AT1G62340.1
mRNA_75652	AT1G62340.1
mRNA_75653	AT1G62340.1
mRNA_75654	AT1G62340.1
mRNA_75655	AT1G62340.1
mRNA_75656	AT1G62340.1
mRNA_75657	AT1G62340.1
mRNA_110607	AT1G62340.1
mRNA_61621	AT1G62350.1
mRNA_61622	AT1G62350.1
mRNA_159973	AT1G62350.1
mRNA_159974	AT1G62350.1
mRNA_159975	AT1G62350.1
mRNA_159976	AT1G62350.1
mRNA_159977	AT1G62350.1
mRNA_24972	AT1G62360.1
mRNA_54964	AT1G62360.1
mRNA_54965	AT1G62360.1
mRNA_54966	AT1G62360.1
mRNA_54967	AT1G62360.1
mRNA_86311	AT1G62360.1
mRNA_86312	AT1G62360.1
mRNA_26850	AT1G62380.1
mRNA_26852	AT1G62380.1
mRNA_26854	AT1G62380.1
mRNA_26855	AT1G62380.1
mRNA_144934	AT1G62380.1
mRNA_7026	AT1G62390.1
mRNA_7027	AT1G62390.1
mRNA_64893	AT1G62390.1
mRNA_64894	AT1G62390.1
mRNA_78544	AT1G62390.1
mRNA_78545	AT1G62390.1
mRNA_78546	AT1G62390.1
mRNA_132383	AT1G62390.1
mRNA_132384	AT1G62390.1
mRNA_132385	AT1G62390.1
mRNA_143291	AT1G62390.1
mRNA_143292	AT1G62390.1
mRNA_43998	AT1G62400.1
mRNA_55297	AT1G62400.1
mRNA_55298	AT1G62400.1
mRNA_55299	AT1G62400.1
mRNA_68811	AT1G62400.1
mRNA_70130	AT1G62400.1
mRNA_100783	AT1G62400.1
mRNA_100784	AT1G62400.1
mRNA_108229	AT1G62400.1
mRNA_120620	AT1G62400.1
mRNA_4311	AT1G62420.1
mRNA_4313	AT1G62420.1
mRNA_84075	AT1G62420.1
mRNA_128010	AT1G62420.1
mRNA_128011	AT1G62420.1
mRNA_130172	AT1G62420.1
mRNA_44019	AT1G62422.1
mRNA_44021	AT1G62422.1
mRNA_83906	AT1G62430.1
mRNA_172807	AT1G62430.1
mRNA_58766	AT1G62530.2
mRNA_58767	AT1G62530.2
mRNA_58768	AT1G62530.2
mRNA_58769	AT1G62530.2
mRNA_58770	AT1G62530.2
mRNA_160584	AT1G62530.2
mRNA_160585	AT1G62530.2
mRNA_160586	AT1G62530.2
mRNA_178166	AT1G62530.2
mRNA_178167	AT1G62530.2
mRNA_178168	AT1G62530.2
mRNA_178169	AT1G62530.2
mRNA_178170	AT1G62530.2
mRNA_106848	AT1G62560.1
mRNA_106849	AT1G62560.1
mRNA_106850	AT1G62560.1
mRNA_106851	AT1G62560.1
mRNA_106853	AT1G62560.1
mRNA_5268	AT1G62620.1
mRNA_106852	AT1G62620.1
mRNA_106854	AT1G62620.1
mRNA_132448	AT1G62620.1
mRNA_132449	AT1G62620.1
mRNA_180449	AT1G62620.1
mRNA_180450	AT1G62620.1
mRNA_51564	AT1G62640.2
mRNA_115028	AT1G62640.2
mRNA_115029	AT1G62640.2
mRNA_115030	AT1G62640.2
mRNA_147764	AT1G62640.2
mRNA_163886	AT1G62640.2
mRNA_163887	AT1G62640.2
mRNA_163888	AT1G62640.2
mRNA_163889	AT1G62640.2
mRNA_163890	AT1G62640.2
mRNA_163891	AT1G62640.2
mRNA_163892	AT1G62640.2
mRNA_163893	AT1G62640.2
mRNA_163894	AT1G62640.2
mRNA_163895	AT1G62640.2
mRNA_104536	AT1G62660.1
mRNA_104537	AT1G62660.1
mRNA_104538	AT1G62660.1
mRNA_121836	AT1G62660.1
mRNA_121837	AT1G62660.1
mRNA_121838	AT1G62660.1
mRNA_426	AT1G62670.1
mRNA_440	AT1G62670.1
mRNA_18480	AT1G62670.1
mRNA_19896	AT1G62670.1
mRNA_23779	AT1G62670.1
mRNA_23780	AT1G62670.1
mRNA_23781	AT1G62670.1
mRNA_23782	AT1G62670.1
mRNA_23783	AT1G62670.1
mRNA_23784	AT1G62670.1
mRNA_30215	AT1G62670.1
mRNA_30216	AT1G62670.1
mRNA_30217	AT1G62670.1
mRNA_59935	AT1G62670.1
mRNA_59936	AT1G62670.1
mRNA_103013	AT1G62670.1
mRNA_103014	AT1G62670.1
mRNA_103015	AT1G62670.1
mRNA_103016	AT1G62670.1
mRNA_103017	AT1G62670.1
mRNA_104787	AT1G62670.1
mRNA_104788	AT1G62670.1
mRNA_104789	AT1G62670.1
mRNA_104792	AT1G62670.1
mRNA_109776	AT1G62670.1
mRNA_109777	AT1G62670.1
mRNA_109778	AT1G62670.1
mRNA_109781	AT1G62670.1
mRNA_109784	AT1G62670.1
mRNA_109786	AT1G62670.1
mRNA_112474	AT1G62670.1
mRNA_112475	AT1G62670.1
mRNA_112476	AT1G62670.1
mRNA_112477	AT1G62670.1
mRNA_112478	AT1G62670.1
mRNA_112479	AT1G62670.1
mRNA_112480	AT1G62670.1
mRNA_112481	AT1G62670.1
mRNA_112482	AT1G62670.1
mRNA_112483	AT1G62670.1
mRNA_112484	AT1G62670.1
mRNA_112485	AT1G62670.1
mRNA_112486	AT1G62670.1
mRNA_112487	AT1G62670.1
mRNA_146445	AT1G62670.1
mRNA_146446	AT1G62670.1
mRNA_146447	AT1G62670.1
mRNA_146448	AT1G62670.1
mRNA_146449	AT1G62670.1
mRNA_146450	AT1G62670.1
mRNA_146451	AT1G62670.1
mRNA_149554	AT1G62670.1
mRNA_149556	AT1G62670.1
mRNA_149557	AT1G62670.1
mRNA_149559	AT1G62670.1
mRNA_149560	AT1G62670.1
mRNA_149561	AT1G62670.1
mRNA_149562	AT1G62670.1
mRNA_149563	AT1G62670.1
mRNA_149564	AT1G62670.1
mRNA_149565	AT1G62670.1
mRNA_149566	AT1G62670.1
mRNA_149567	AT1G62670.1
mRNA_149568	AT1G62670.1
mRNA_149569	AT1G62670.1
mRNA_149570	AT1G62670.1
mRNA_149571	AT1G62670.1
mRNA_149572	AT1G62670.1
mRNA_149573	AT1G62670.1
mRNA_149583	AT1G62670.1
mRNA_149584	AT1G62670.1
mRNA_167236	AT1G62670.1
mRNA_167237	AT1G62670.1
mRNA_167238	AT1G62670.1
mRNA_167239	AT1G62670.1
mRNA_167241	AT1G62670.1
mRNA_167242	AT1G62670.1
mRNA_167243	AT1G62670.1
mRNA_167244	AT1G62670.1
mRNA_167245	AT1G62670.1
mRNA_167246	AT1G62670.1
mRNA_167247	AT1G62670.1
mRNA_167248	AT1G62670.1
mRNA_167249	AT1G62670.1
mRNA_167250	AT1G62670.1
mRNA_48167	AT1G62710.1
mRNA_96869	AT1G62710.1
mRNA_96870	AT1G62710.1
mRNA_96877	AT1G62710.1
mRNA_141056	AT1G62710.1
mRNA_156731	AT1G62710.1
mRNA_172918	AT1G62710.1
mRNA_42945	AT1G62720.1
mRNA_167378	AT1G62730.1
mRNA_167379	AT1G62730.1
mRNA_48174	AT1G62740.1
mRNA_167391	AT1G62740.1
mRNA_48177	AT1G62750.1
mRNA_99610	AT1G62750.1
mRNA_119672	AT1G62750.1
mRNA_97496	AT1G62780.1
mRNA_184878	AT1G62780.1
mRNA_184879	AT1G62780.1
mRNA_150684	AT1G62790.1
mRNA_167402	AT1G62790.1
mRNA_184874	AT1G62790.1
mRNA_176399	AT1G62790.2
mRNA_123161	AT1G62810.1
mRNA_123162	AT1G62810.1
mRNA_123163	AT1G62810.1
mRNA_123164	AT1G62810.1
mRNA_138298	AT1G62810.1
mRNA_138299	AT1G62810.1
mRNA_40149	AT1G62820.1
mRNA_40151	AT1G62820.1
mRNA_40154	AT1G62820.1
mRNA_40158	AT1G62820.1
mRNA_40159	AT1G62820.1
mRNA_40161	AT1G62820.1
mRNA_40162	AT1G62820.1
mRNA_40164	AT1G62820.1
mRNA_115675	AT1G62820.1
mRNA_33817	AT1G62830.1
mRNA_46528	AT1G62830.1
mRNA_59998	AT1G62830.1
mRNA_60269	AT1G62830.1
mRNA_75564	AT1G62830.1
mRNA_93147	AT1G62830.1
mRNA_93148	AT1G62830.1
mRNA_120427	AT1G62830.1
mRNA_154493	AT1G62830.1
mRNA_188419	AT1G62830.1
mRNA_50754	AT1G62850.3
mRNA_81007	AT1G62850.3
mRNA_81008	AT1G62850.3
mRNA_138285	AT1G62850.3
mRNA_138286	AT1G62850.3
mRNA_138287	AT1G62850.3
mRNA_166881	AT1G62850.3
mRNA_166882	AT1G62850.3
mRNA_99056	AT1G62870.1
mRNA_23788	AT1G62910.1
mRNA_23792	AT1G62910.1
mRNA_23793	AT1G62910.1
mRNA_149593	AT1G62910.1
mRNA_41331	AT1G62914.1
mRNA_23767	AT1G62930.1
mRNA_23768	AT1G62930.1
mRNA_23769	AT1G62930.1
mRNA_23770	AT1G62930.1
mRNA_23771	AT1G62930.1
mRNA_23772	AT1G62930.1
mRNA_23773	AT1G62930.1
mRNA_23774	AT1G62930.1
mRNA_23775	AT1G62930.1
mRNA_23776	AT1G62930.1
mRNA_23794	AT1G62930.1
mRNA_23795	AT1G62930.1
mRNA_23796	AT1G62930.1
mRNA_23798	AT1G62930.1
mRNA_23800	AT1G62930.1
mRNA_61367	AT1G62930.1
mRNA_104791	AT1G62930.1
mRNA_104793	AT1G62930.1
mRNA_104794	AT1G62930.1
mRNA_104795	AT1G62930.1
mRNA_104796	AT1G62930.1
mRNA_104797	AT1G62930.1
mRNA_104798	AT1G62930.1
mRNA_104799	AT1G62930.1
mRNA_109775	AT1G62930.1
mRNA_112488	AT1G62930.1
mRNA_138551	AT1G62930.1
mRNA_138552	AT1G62930.1
mRNA_138553	AT1G62930.1
mRNA_138554	AT1G62930.1
mRNA_23073	AT1G62940.1
mRNA_27950	AT1G62940.1
mRNA_14713	AT1G62960.1
mRNA_14714	AT1G62960.1
mRNA_48648	AT1G62960.1
mRNA_48649	AT1G62960.1
mRNA_9988	AT1G62975.1
mRNA_9989	AT1G62975.1
mRNA_104289	AT1G62975.1
mRNA_158019	AT1G62975.1
mRNA_114668	AT1G62990.1
mRNA_138490	AT1G62990.1
mRNA_98117	AT1G63000.1
mRNA_98118	AT1G63000.1
mRNA_114667	AT1G63000.1
mRNA_138493	AT1G63000.1
mRNA_2747	AT1G63020.2
mRNA_2748	AT1G63020.2
mRNA_2749	AT1G63020.2
mRNA_2750	AT1G63020.2
mRNA_2751	AT1G63020.2
mRNA_2752	AT1G63020.2
mRNA_2753	AT1G63020.2
mRNA_2754	AT1G63020.2
mRNA_2755	AT1G63020.2
mRNA_2756	AT1G63020.2
mRNA_33735	AT1G63020.2
mRNA_33736	AT1G63020.2
mRNA_33737	AT1G63020.2
mRNA_33738	AT1G63020.2
mRNA_33739	AT1G63020.2
mRNA_33740	AT1G63020.2
mRNA_33741	AT1G63020.2
mRNA_53083	AT1G63050.1
mRNA_154655	AT1G63060.1
mRNA_164228	AT1G63060.1
mRNA_164229	AT1G63060.1
mRNA_23797	AT1G63070.1
mRNA_149558	AT1G63080.1
mRNA_149574	AT1G63080.1
mRNA_149575	AT1G63080.1
mRNA_149576	AT1G63080.1
mRNA_149577	AT1G63080.1
mRNA_149578	AT1G63080.1
mRNA_149579	AT1G63080.1
mRNA_28059	AT1G63090.1
mRNA_45395	AT1G63110.1
mRNA_48806	AT1G63110.1
mRNA_48807	AT1G63110.1
mRNA_45396	AT1G63110.3
mRNA_45397	AT1G63110.3
mRNA_45398	AT1G63110.3
mRNA_48804	AT1G63110.3
mRNA_48805	AT1G63110.3
mRNA_14523	AT1G63120.1
mRNA_14524	AT1G63120.1
mRNA_48811	AT1G63120.1
mRNA_65365	AT1G63120.1
mRNA_74159	AT1G63150.1
mRNA_14525	AT1G63160.1
mRNA_48812	AT1G63160.1
mRNA_66923	AT1G63160.1
mRNA_66924	AT1G63160.1
mRNA_66925	AT1G63160.1
mRNA_66926	AT1G63160.1
mRNA_66927	AT1G63160.1
mRNA_66928	AT1G63160.1
mRNA_184660	AT1G63190.1
mRNA_32217	AT1G63200.1
mRNA_32218	AT1G63200.1
mRNA_32219	AT1G63200.1
mRNA_32220	AT1G63200.1
mRNA_32221	AT1G63200.1
mRNA_32222	AT1G63200.1
mRNA_35033	AT1G63200.1
mRNA_53101	AT1G63200.1
mRNA_53102	AT1G63200.1
mRNA_53104	AT1G63200.1
mRNA_94115	AT1G63200.1
mRNA_94116	AT1G63200.1
mRNA_94118	AT1G63200.1
mRNA_94119	AT1G63200.1
mRNA_94120	AT1G63200.1
mRNA_108080	AT1G63200.1
mRNA_108082	AT1G63200.1
mRNA_161814	AT1G63200.1
mRNA_161815	AT1G63200.1
mRNA_177415	AT1G63200.1
mRNA_177416	AT1G63200.1
mRNA_177545	AT1G63200.1
mRNA_177546	AT1G63200.1
mRNA_177547	AT1G63200.1
mRNA_183679	AT1G63200.1
mRNA_59005	AT1G63205.1
mRNA_72145	AT1G63205.1
mRNA_72146	AT1G63205.1
mRNA_165908	AT1G63205.1
mRNA_165910	AT1G63205.1
mRNA_165911	AT1G63205.1
mRNA_165914	AT1G63205.1
mRNA_165915	AT1G63205.1
mRNA_165916	AT1G63205.1
mRNA_165917	AT1G63205.1
mRNA_165918	AT1G63205.1
mRNA_165919	AT1G63205.1
mRNA_171104	AT1G63205.1
mRNA_33258	AT1G63210.1
mRNA_15181	AT1G63220.1
mRNA_15182	AT1G63220.1
mRNA_118128	AT1G63220.1
mRNA_118129	AT1G63220.1
mRNA_118130	AT1G63220.1
mRNA_118131	AT1G63220.1
mRNA_118132	AT1G63220.1
mRNA_123963	AT1G63220.1
mRNA_146677	AT1G63220.1
mRNA_31884	AT1G63240.1
mRNA_42014	AT1G63250.1
mRNA_42016	AT1G63250.1
mRNA_42017	AT1G63250.1
mRNA_42018	AT1G63250.1
mRNA_42020	AT1G63250.1
mRNA_42023	AT1G63250.1
mRNA_66931	AT1G63250.1
mRNA_66932	AT1G63250.1
mRNA_66934	AT1G63250.1
mRNA_20191	AT1G63260.1
mRNA_110563	AT1G63260.2
mRNA_110564	AT1G63260.2
mRNA_110565	AT1G63260.2
mRNA_110566	AT1G63260.2
mRNA_110567	AT1G63260.2
mRNA_183602	AT1G63260.2
mRNA_103580	AT1G63270.1
mRNA_103581	AT1G63270.1
mRNA_129376	AT1G63270.1
mRNA_129377	AT1G63270.1
mRNA_129378	AT1G63270.1
mRNA_176824	AT1G63270.1
mRNA_176825	AT1G63270.1
mRNA_176826	AT1G63270.1
mRNA_47135	AT1G63300.1
mRNA_47136	AT1G63300.1
mRNA_47137	AT1G63300.1
mRNA_96414	AT1G63300.1
mRNA_96415	AT1G63300.1
mRNA_107859	AT1G63300.1
mRNA_107860	AT1G63300.1
mRNA_109897	AT1G63300.1
mRNA_124520	AT1G63300.1
mRNA_149984	AT1G63300.1
mRNA_170918	AT1G63300.1
mRNA_173132	AT1G63300.1
mRNA_173133	AT1G63300.1
mRNA_173134	AT1G63300.1
mRNA_15834	AT1G63310.1
mRNA_15835	AT1G63310.1
mRNA_15836	AT1G63310.1
mRNA_154406	AT1G63360.1
mRNA_180538	AT1G63380.2
mRNA_9797	AT1G63410.1
mRNA_23887	AT1G63410.1
mRNA_75672	AT1G63410.1
mRNA_173135	AT1G63410.1
mRNA_173145	AT1G63410.1
mRNA_31760	AT1G63430.1
mRNA_31761	AT1G63430.1
mRNA_31762	AT1G63430.1
mRNA_31763	AT1G63430.1
mRNA_31764	AT1G63430.1
mRNA_31765	AT1G63430.1
mRNA_31766	AT1G63430.1
mRNA_31767	AT1G63430.1
mRNA_31768	AT1G63430.1
mRNA_31769	AT1G63430.1
mRNA_31770	AT1G63430.1
mRNA_31771	AT1G63430.1
mRNA_31772	AT1G63430.1
mRNA_31773	AT1G63430.1
mRNA_31774	AT1G63430.1
mRNA_31775	AT1G63430.1
mRNA_76645	AT1G63430.1
mRNA_76646	AT1G63430.1
mRNA_110272	AT1G63430.1
mRNA_110273	AT1G63430.1
mRNA_110274	AT1G63430.1
mRNA_115347	AT1G63430.1
mRNA_115348	AT1G63430.1
mRNA_115349	AT1G63430.1
mRNA_31759	AT1G63430.2
mRNA_18147	AT1G63440.1
mRNA_18148	AT1G63440.1
mRNA_48817	AT1G63440.1
mRNA_110281	AT1G63440.1
mRNA_110282	AT1G63440.1
mRNA_110283	AT1G63440.1
mRNA_110284	AT1G63440.1
mRNA_110285	AT1G63440.1
mRNA_110286	AT1G63440.1
mRNA_140608	AT1G63440.1
mRNA_140609	AT1G63440.1
mRNA_140610	AT1G63440.1
mRNA_140640	AT1G63440.1
mRNA_140641	AT1G63440.1
mRNA_55672	AT1G63450.1
mRNA_115354	AT1G63450.1
mRNA_115355	AT1G63450.1
mRNA_31782	AT1G63460.1
mRNA_31783	AT1G63460.1
mRNA_31784	AT1G63460.1
mRNA_180432	AT1G63460.1
mRNA_59311	AT1G63470.1
mRNA_75713	AT1G63470.1
mRNA_129731	AT1G63470.1
mRNA_48879	AT1G63490.1
mRNA_48880	AT1G63490.1
mRNA_48881	AT1G63490.1
mRNA_48882	AT1G63490.1
mRNA_78784	AT1G63490.1
mRNA_78785	AT1G63490.1
mRNA_78786	AT1G63490.1
mRNA_118257	AT1G63490.1
mRNA_118258	AT1G63490.1
mRNA_118259	AT1G63490.1
mRNA_118262	AT1G63490.1
mRNA_17386	AT1G63500.1
mRNA_17387	AT1G63500.1
mRNA_17388	AT1G63500.1
mRNA_31744	AT1G63500.1
mRNA_31745	AT1G63500.1
mRNA_31746	AT1G63500.1
mRNA_31747	AT1G63500.1
mRNA_31748	AT1G63500.1
mRNA_31749	AT1G63500.1
mRNA_31750	AT1G63500.1
mRNA_31751	AT1G63500.1
mRNA_33638	AT1G63500.1
mRNA_33639	AT1G63500.1
mRNA_33640	AT1G63500.1
mRNA_33641	AT1G63500.1
mRNA_33642	AT1G63500.1
mRNA_65290	AT1G63500.1
mRNA_65291	AT1G63500.1
mRNA_65293	AT1G63500.1
mRNA_122447	AT1G63500.1
mRNA_14422	AT1G63610.1
mRNA_70162	AT1G63610.1
mRNA_14421	AT1G63610.2
mRNA_132183	AT1G63640.1
mRNA_132184	AT1G63640.1
mRNA_132185	AT1G63640.1
mRNA_132186	AT1G63640.1
mRNA_172203	AT1G63640.1
mRNA_172204	AT1G63640.1
mRNA_172205	AT1G63640.1
mRNA_172206	AT1G63640.1
mRNA_172207	AT1G63640.1
mRNA_172562	AT1G63640.1
mRNA_172563	AT1G63640.1
mRNA_188544	AT1G63640.1
mRNA_188545	AT1G63640.1
mRNA_182693	AT1G63640.2
mRNA_182696	AT1G63640.2
mRNA_188546	AT1G63640.2
mRNA_188547	AT1G63640.2
mRNA_155534	AT1G63650.3
mRNA_155536	AT1G63650.3
mRNA_132204	AT1G63660.1
mRNA_172157	AT1G63660.1
mRNA_172158	AT1G63660.1
mRNA_87602	AT1G63680.1
mRNA_87603	AT1G63680.1
mRNA_172224	AT1G63680.1
mRNA_172225	AT1G63680.1
mRNA_175587	AT1G63680.1
mRNA_175588	AT1G63680.1
mRNA_87600	AT1G63690.1
mRNA_87601	AT1G63690.1
mRNA_172223	AT1G63690.1
mRNA_37019	AT1G63700.1
mRNA_37020	AT1G63700.1
mRNA_37021	AT1G63700.1
mRNA_57851	AT1G63700.1
mRNA_57852	AT1G63700.1
mRNA_57853	AT1G63700.1
mRNA_115749	AT1G63700.1
mRNA_115750	AT1G63700.1
mRNA_115751	AT1G63700.1
mRNA_115752	AT1G63700.1
mRNA_115753	AT1G63700.1
mRNA_131996	AT1G63700.1
mRNA_132205	AT1G63700.1
mRNA_132206	AT1G63700.1
mRNA_132207	AT1G63700.1
mRNA_132208	AT1G63700.1
mRNA_132209	AT1G63700.1
mRNA_132210	AT1G63700.1
mRNA_132211	AT1G63700.1
mRNA_132212	AT1G63700.1
mRNA_132213	AT1G63700.1
mRNA_132214	AT1G63700.1
mRNA_132215	AT1G63700.1
mRNA_172159	AT1G63700.1
mRNA_172160	AT1G63700.1
mRNA_172161	AT1G63700.1
mRNA_172482	AT1G63700.1
mRNA_172483	AT1G63700.1
mRNA_172484	AT1G63700.1
mRNA_172485	AT1G63700.1
mRNA_172486	AT1G63700.1
mRNA_42386	AT1G63740.1
mRNA_145704	AT1G63740.1
mRNA_145705	AT1G63740.1
mRNA_145706	AT1G63740.1
mRNA_145707	AT1G63740.1
mRNA_145708	AT1G63740.1
mRNA_145709	AT1G63740.1
mRNA_49900	AT1G63750.3
mRNA_172191	AT1G63770.2
mRNA_172194	AT1G63770.2
mRNA_132259	AT1G63770.4
mRNA_153647	AT1G63770.4
mRNA_132255	AT1G63770.5
mRNA_132256	AT1G63770.5
mRNA_132257	AT1G63770.5
mRNA_132258	AT1G63770.5
mRNA_132260	AT1G63770.5
mRNA_132261	AT1G63770.5
mRNA_172188	AT1G63770.5
mRNA_172189	AT1G63770.5
mRNA_172190	AT1G63770.5
mRNA_172192	AT1G63770.5
mRNA_172193	AT1G63770.5
mRNA_55617	AT1G63780.1
mRNA_55618	AT1G63780.1
mRNA_103809	AT1G63780.1
mRNA_108225	AT1G63780.1
mRNA_145453	AT1G63780.1
mRNA_15797	AT1G63800.1
mRNA_15798	AT1G63800.1
mRNA_15799	AT1G63800.1
mRNA_20834	AT1G63800.1
mRNA_23583	AT1G63800.1
mRNA_23584	AT1G63800.1
mRNA_56069	AT1G63800.1
mRNA_56070	AT1G63800.1
mRNA_74336	AT1G63800.1
mRNA_128672	AT1G63800.1
mRNA_128673	AT1G63800.1
mRNA_132234	AT1G63800.1
mRNA_147810	AT1G63800.1
mRNA_147811	AT1G63800.1
mRNA_172185	AT1G63800.1
mRNA_76193	AT1G63810.1
mRNA_76194	AT1G63810.1
mRNA_76195	AT1G63810.1
mRNA_76196	AT1G63810.1
mRNA_76197	AT1G63810.1
mRNA_76198	AT1G63810.1
mRNA_76199	AT1G63810.1
mRNA_76200	AT1G63810.1
mRNA_76201	AT1G63810.1
mRNA_76202	AT1G63810.1
mRNA_76203	AT1G63810.1
mRNA_76204	AT1G63810.1
mRNA_76205	AT1G63810.1
mRNA_81297	AT1G63810.1
mRNA_81298	AT1G63810.1
mRNA_81299	AT1G63810.1
mRNA_81300	AT1G63810.1
mRNA_133364	AT1G63810.1
mRNA_76957	AT1G63820.1
mRNA_27528	AT1G63830.3
mRNA_27529	AT1G63830.3
mRNA_108421	AT1G63830.3
mRNA_111565	AT1G63830.3
mRNA_111566	AT1G63830.3
mRNA_181587	AT1G63830.3
mRNA_181588	AT1G63830.3
mRNA_181589	AT1G63830.3
mRNA_181590	AT1G63830.3
mRNA_181591	AT1G63830.3
mRNA_49000	AT1G63850.1
mRNA_120569	AT1G63850.1
mRNA_3932	AT1G63855.1
mRNA_3935	AT1G63855.1
mRNA_3936	AT1G63855.1
mRNA_96073	AT1G63855.1
mRNA_96074	AT1G63855.1
mRNA_3931	AT1G63855.2
mRNA_3933	AT1G63855.2
mRNA_3937	AT1G63855.2
mRNA_3938	AT1G63855.2
mRNA_3940	AT1G63855.2
mRNA_3941	AT1G63855.2
mRNA_3934	AT1G63855.3
mRNA_3939	AT1G63855.3
mRNA_96072	AT1G63855.3
mRNA_96075	AT1G63855.3
mRNA_96076	AT1G63855.3
mRNA_82004	AT1G63860.1
mRNA_82006	AT1G63860.1
mRNA_82005	AT1G63860.2
mRNA_55715	AT1G63900.1
mRNA_55716	AT1G63900.1
mRNA_55717	AT1G63900.1
mRNA_55718	AT1G63900.1
mRNA_55719	AT1G63900.1
mRNA_72692	AT1G63900.1
mRNA_72693	AT1G63900.1
mRNA_72694	AT1G63900.1
mRNA_54895	AT1G63910.1
mRNA_120563	AT1G63910.1
mRNA_120564	AT1G63910.1
mRNA_126783	AT1G63910.1
mRNA_28189	AT1G63930.1
mRNA_28190	AT1G63930.1
mRNA_28195	AT1G63930.1
mRNA_120590	AT1G63940.2
mRNA_120591	AT1G63940.2
mRNA_126775	AT1G63940.2
mRNA_126776	AT1G63940.2
mRNA_126777	AT1G63940.3
mRNA_129509	AT1G63940.3
mRNA_6832	AT1G63950.1
mRNA_101254	AT1G63970.1
mRNA_160140	AT1G63970.1
mRNA_101307	AT1G63980.1
mRNA_101308	AT1G63980.1
mRNA_160131	AT1G63980.2
mRNA_160132	AT1G63990.1
mRNA_160133	AT1G63990.1
mRNA_120557	AT1G64000.1
mRNA_160134	AT1G64000.1
mRNA_160135	AT1G64000.1
mRNA_6822	AT1G64010.1
mRNA_6823	AT1G64010.1
mRNA_55160	AT1G64010.1
mRNA_10923	AT1G64040.1
mRNA_10924	AT1G64040.1
mRNA_37147	AT1G64050.2
mRNA_37148	AT1G64050.2
mRNA_37149	AT1G64050.2
mRNA_54892	AT1G64050.2
mRNA_54893	AT1G64050.2
mRNA_49142	AT1G64060.1
mRNA_49143	AT1G64060.1
mRNA_49144	AT1G64060.1
mRNA_49145	AT1G64060.1
mRNA_110057	AT1G64060.1
mRNA_110058	AT1G64060.1
mRNA_110059	AT1G64060.1
mRNA_20	AT1G64080.1
mRNA_11949	AT1G64080.1
mRNA_12359	AT1G64080.1
mRNA_49140	AT1G64080.1
mRNA_147153	AT1G64080.1
mRNA_40	AT1G64110.1
mRNA_13	AT1G64110.3
mRNA_14	AT1G64110.3
mRNA_49128	AT1G64110.3
mRNA_49129	AT1G64110.3
mRNA_49130	AT1G64110.3
mRNA_7	AT1G64140.1
mRNA_8	AT1G64140.1
mRNA_49118	AT1G64140.1
mRNA_49119	AT1G64140.1
mRNA_49120	AT1G64140.1
mRNA_49121	AT1G64140.1
mRNA_49122	AT1G64140.1
mRNA_49123	AT1G64140.1
mRNA_49124	AT1G64140.1
mRNA_49125	AT1G64140.1
mRNA_50588	AT1G64140.1
mRNA_50589	AT1G64140.1
mRNA_62672	AT1G64140.1
mRNA_15	AT1G64150.1
mRNA_16	AT1G64150.1
mRNA_17	AT1G64150.1
mRNA_49134	AT1G64150.1
mRNA_49135	AT1G64150.1
mRNA_49136	AT1G64150.1
mRNA_49137	AT1G64150.1
mRNA_69273	AT1G64170.1
mRNA_158488	AT1G64170.1
mRNA_18164	AT1G64185.1
mRNA_140646	AT1G64185.1
mRNA_5391	AT1G64200.1
mRNA_7276	AT1G64200.1
mRNA_15220	AT1G64200.1
mRNA_34380	AT1G64200.1
mRNA_62675	AT1G64200.1
mRNA_114475	AT1G64200.1
mRNA_184562	AT1G64200.1
mRNA_145722	AT1G64210.1
mRNA_156301	AT1G64210.1
mRNA_7281	AT1G64230.2
mRNA_7282	AT1G64230.2
mRNA_7283	AT1G64230.2
mRNA_12063	AT1G64230.2
mRNA_12065	AT1G64230.2
mRNA_44518	AT1G64230.2
mRNA_68924	AT1G64230.2
mRNA_86811	AT1G64230.2
mRNA_88031	AT1G64230.2
mRNA_91813	AT1G64230.2
mRNA_109625	AT1G64230.2
mRNA_128103	AT1G64230.2
mRNA_128104	AT1G64230.2
mRNA_128105	AT1G64230.2
mRNA_129888	AT1G64230.2
mRNA_144899	AT1G64230.2
mRNA_144900	AT1G64230.2
mRNA_147833	AT1G64230.2
mRNA_182014	AT1G64230.2
mRNA_186143	AT1G64230.2
mRNA_44519	AT1G64230.5
mRNA_50627	AT1G64230.5
mRNA_27770	AT1G64255.1
mRNA_27771	AT1G64255.1
mRNA_107137	AT1G64255.1
mRNA_124423	AT1G64255.1
mRNA_124424	AT1G64255.1
mRNA_124425	AT1G64255.1
mRNA_124426	AT1G64255.1
mRNA_126804	AT1G64255.1
mRNA_14148	AT1G64260.1
mRNA_17857	AT1G64260.1
mRNA_17858	AT1G64260.1
mRNA_17927	AT1G64260.1
mRNA_17928	AT1G64260.1
mRNA_17929	AT1G64260.1
mRNA_27768	AT1G64260.1
mRNA_27772	AT1G64260.1
mRNA_28915	AT1G64260.1
mRNA_30818	AT1G64260.1
mRNA_36788	AT1G64260.1
mRNA_38274	AT1G64260.1
mRNA_51474	AT1G64260.1
mRNA_56872	AT1G64260.1
mRNA_57154	AT1G64260.1
mRNA_57155	AT1G64260.1
mRNA_58599	AT1G64260.1
mRNA_64646	AT1G64260.1
mRNA_64647	AT1G64260.1
mRNA_64648	AT1G64260.1
mRNA_64649	AT1G64260.1
mRNA_68064	AT1G64260.1
mRNA_68070	AT1G64260.1
mRNA_73295	AT1G64260.1
mRNA_75698	AT1G64260.1
mRNA_75699	AT1G64260.1
mRNA_75700	AT1G64260.1
mRNA_75701	AT1G64260.1
mRNA_75702	AT1G64260.1
mRNA_75703	AT1G64260.1
mRNA_77511	AT1G64260.1
mRNA_77512	AT1G64260.1
mRNA_81630	AT1G64260.1
mRNA_81631	AT1G64260.1
mRNA_81632	AT1G64260.1
mRNA_81633	AT1G64260.1
mRNA_81634	AT1G64260.1
mRNA_86025	AT1G64260.1
mRNA_87234	AT1G64260.1
mRNA_87235	AT1G64260.1
mRNA_87236	AT1G64260.1
mRNA_87237	AT1G64260.1
mRNA_87238	AT1G64260.1
mRNA_87239	AT1G64260.1
mRNA_87583	AT1G64260.1
mRNA_87588	AT1G64260.1
mRNA_87589	AT1G64260.1
mRNA_92880	AT1G64260.1
mRNA_93647	AT1G64260.1
mRNA_94816	AT1G64260.1
mRNA_94817	AT1G64260.1
mRNA_94818	AT1G64260.1
mRNA_106134	AT1G64260.1
mRNA_106135	AT1G64260.1
mRNA_106136	AT1G64260.1
mRNA_106137	AT1G64260.1
mRNA_106138	AT1G64260.1
mRNA_106139	AT1G64260.1
mRNA_106140	AT1G64260.1
mRNA_106141	AT1G64260.1
mRNA_114236	AT1G64260.1
mRNA_114646	AT1G64260.1
mRNA_114648	AT1G64260.1
mRNA_114650	AT1G64260.1
mRNA_114651	AT1G64260.1
mRNA_114655	AT1G64260.1
mRNA_114657	AT1G64260.1
mRNA_114659	AT1G64260.1
mRNA_114660	AT1G64260.1
mRNA_118801	AT1G64260.1
mRNA_118802	AT1G64260.1
mRNA_118803	AT1G64260.1
mRNA_118804	AT1G64260.1
mRNA_118805	AT1G64260.1
mRNA_118806	AT1G64260.1
mRNA_118924	AT1G64260.1
mRNA_125919	AT1G64260.1
mRNA_129512	AT1G64260.1
mRNA_131263	AT1G64260.1
mRNA_131264	AT1G64260.1
mRNA_131265	AT1G64260.1
mRNA_134639	AT1G64260.1
mRNA_134641	AT1G64260.1
mRNA_135772	AT1G64260.1
mRNA_135773	AT1G64260.1
mRNA_144529	AT1G64260.1
mRNA_144530	AT1G64260.1
mRNA_158503	AT1G64260.1
mRNA_158504	AT1G64260.1
mRNA_158505	AT1G64260.1
mRNA_158506	AT1G64260.1
mRNA_158507	AT1G64260.1
mRNA_164668	AT1G64260.1
mRNA_170234	AT1G64260.1
mRNA_174657	AT1G64260.1
mRNA_174658	AT1G64260.1
mRNA_175354	AT1G64260.1
mRNA_175355	AT1G64260.1
mRNA_175356	AT1G64260.1
mRNA_175357	AT1G64260.1
mRNA_178486	AT1G64260.1
mRNA_178487	AT1G64260.1
mRNA_178489	AT1G64260.1
mRNA_178491	AT1G64260.1
mRNA_178492	AT1G64260.1
mRNA_180917	AT1G64260.1
mRNA_53168	AT1G64280.1
mRNA_53169	AT1G64280.1
mRNA_96199	AT1G64280.1
mRNA_15238	AT1G64300.2
mRNA_15239	AT1G64300.2
mRNA_15240	AT1G64300.2
mRNA_21730	AT1G64300.2
mRNA_21731	AT1G64300.2
mRNA_21732	AT1G64300.2
mRNA_21733	AT1G64300.2
mRNA_36571	AT1G64300.2
mRNA_44248	AT1G64300.2
mRNA_62662	AT1G64300.2
mRNA_62663	AT1G64300.2
mRNA_62664	AT1G64300.2
mRNA_117500	AT1G64310.1
mRNA_117501	AT1G64310.1
mRNA_117502	AT1G64310.1
mRNA_117503	AT1G64310.1
mRNA_117504	AT1G64310.1
mRNA_117505	AT1G64310.1
mRNA_117506	AT1G64310.1
mRNA_117507	AT1G64310.1
mRNA_117508	AT1G64310.1
mRNA_117509	AT1G64310.1
mRNA_157615	AT1G64310.1
mRNA_157616	AT1G64310.1
mRNA_157617	AT1G64310.1
mRNA_157618	AT1G64310.1
mRNA_157619	AT1G64310.1
mRNA_36569	AT1G64320.1
mRNA_49481	AT1G64350.1
mRNA_49482	AT1G64350.1
mRNA_49483	AT1G64350.1
mRNA_172421	AT1G64350.1
mRNA_172422	AT1G64350.1
mRNA_172423	AT1G64350.1
mRNA_36570	AT1G64355.1
mRNA_62667	AT1G64355.2
mRNA_62668	AT1G64355.2
mRNA_168085	AT1G64370.1
mRNA_168086	AT1G64370.1
mRNA_168087	AT1G64370.1
mRNA_168088	AT1G64370.1
mRNA_168089	AT1G64370.1
mRNA_168090	AT1G64370.1
mRNA_168091	AT1G64370.1
mRNA_49563	AT1G64385.1
mRNA_115978	AT1G64385.1
mRNA_5372	AT1G64390.1
mRNA_41423	AT1G64390.1
mRNA_41424	AT1G64390.1
mRNA_49574	AT1G64390.1
mRNA_49575	AT1G64390.1
mRNA_115977	AT1G64390.1
mRNA_5342	AT1G64430.2
mRNA_5343	AT1G64430.2
mRNA_5344	AT1G64430.2
mRNA_5345	AT1G64430.2
mRNA_5346	AT1G64430.2
mRNA_5347	AT1G64430.2
mRNA_5348	AT1G64430.2
mRNA_5349	AT1G64430.2
mRNA_5350	AT1G64430.2
mRNA_29336	AT1G64430.2
mRNA_29337	AT1G64430.2
mRNA_29338	AT1G64430.2
mRNA_29339	AT1G64430.2
mRNA_29340	AT1G64430.2
mRNA_29341	AT1G64430.2
mRNA_29342	AT1G64430.2
mRNA_57518	AT1G64480.1
mRNA_77834	AT1G64480.1
mRNA_77835	AT1G64480.1
mRNA_105831	AT1G64480.1
mRNA_105832	AT1G64480.1
mRNA_105833	AT1G64480.1
mRNA_105834	AT1G64480.1
mRNA_105835	AT1G64480.1
mRNA_105836	AT1G64480.1
mRNA_105837	AT1G64480.1
mRNA_105838	AT1G64480.1
mRNA_21266	AT1G64500.1
mRNA_49795	AT1G64500.1
mRNA_49790	AT1G64510.1
mRNA_49791	AT1G64510.1
mRNA_49903	AT1G64510.1
mRNA_57531	AT1G64510.1
mRNA_29572	AT1G64520.1
mRNA_49929	AT1G64520.1
mRNA_77322	AT1G64520.1
mRNA_97037	AT1G64520.1
mRNA_180837	AT1G64520.1
mRNA_180838	AT1G64520.1
mRNA_180839	AT1G64520.1
mRNA_180840	AT1G64520.1
mRNA_180841	AT1G64520.1
mRNA_180842	AT1G64520.1
mRNA_12193	AT1G64530.1
mRNA_12857	AT1G64530.1
mRNA_18126	AT1G64530.1
mRNA_18127	AT1G64530.1
mRNA_18129	AT1G64530.1
mRNA_18132	AT1G64530.1
mRNA_18133	AT1G64530.1
mRNA_18134	AT1G64530.1
mRNA_18136	AT1G64530.1
mRNA_18137	AT1G64530.1
mRNA_18138	AT1G64530.1
mRNA_34506	AT1G64530.1
mRNA_34507	AT1G64530.1
mRNA_34508	AT1G64530.1
mRNA_49916	AT1G64530.1
mRNA_49919	AT1G64530.1
mRNA_49920	AT1G64530.1
mRNA_49923	AT1G64530.1
mRNA_58059	AT1G64530.1
mRNA_58060	AT1G64530.1
mRNA_67740	AT1G64530.1
mRNA_67743	AT1G64530.1
mRNA_67744	AT1G64530.1
mRNA_67749	AT1G64530.1
mRNA_67750	AT1G64530.1
mRNA_67751	AT1G64530.1
mRNA_67752	AT1G64530.1
mRNA_67753	AT1G64530.1
mRNA_67754	AT1G64530.1
mRNA_67755	AT1G64530.1
mRNA_122136	AT1G64530.1
mRNA_3357	AT1G64550.1
mRNA_153689	AT1G64550.1
mRNA_162250	AT1G64550.1
mRNA_15594	AT1G64570.1
mRNA_15595	AT1G64570.1
mRNA_16055	AT1G64570.1
mRNA_16056	AT1G64570.1
mRNA_31133	AT1G64570.1
mRNA_31134	AT1G64570.1
mRNA_31135	AT1G64570.1
mRNA_31136	AT1G64570.1
mRNA_31137	AT1G64570.1
mRNA_31138	AT1G64570.1
mRNA_31139	AT1G64570.1
mRNA_31140	AT1G64570.1
mRNA_31141	AT1G64570.1
mRNA_63263	AT1G64570.1
mRNA_63264	AT1G64570.1
mRNA_63265	AT1G64570.1
mRNA_63266	AT1G64570.1
mRNA_63267	AT1G64570.1
mRNA_134316	AT1G64570.1
mRNA_134317	AT1G64570.1
mRNA_134318	AT1G64570.1
mRNA_134319	AT1G64570.1
mRNA_134320	AT1G64570.1
mRNA_134321	AT1G64570.1
mRNA_134322	AT1G64570.1
mRNA_134323	AT1G64570.1
mRNA_134325	AT1G64570.1
mRNA_134326	AT1G64570.1
mRNA_134327	AT1G64570.1
mRNA_50054	AT1G64600.1
mRNA_65718	AT1G64600.1
mRNA_65719	AT1G64600.1
mRNA_65720	AT1G64600.1
mRNA_65721	AT1G64600.1
mRNA_65722	AT1G64600.1
mRNA_65723	AT1G64600.1
mRNA_65724	AT1G64600.1
mRNA_65725	AT1G64600.1
mRNA_65726	AT1G64600.1
mRNA_65727	AT1G64600.1
mRNA_65728	AT1G64600.1
mRNA_74626	AT1G64600.1
mRNA_74627	AT1G64600.1
mRNA_74628	AT1G64600.1
mRNA_90978	AT1G64600.1
mRNA_119095	AT1G64600.1
mRNA_119096	AT1G64600.1
mRNA_179851	AT1G64600.1
mRNA_179852	AT1G64600.1
mRNA_179875	AT1G64600.1
mRNA_179876	AT1G64600.1
mRNA_179877	AT1G64600.1
mRNA_4860	AT1G64640.1
mRNA_164199	AT1G64640.1
mRNA_4859	AT1G64650.1
mRNA_59262	AT1G64650.1
mRNA_164201	AT1G64650.1
mRNA_26959	AT1G64660.1
mRNA_50145	AT1G64660.1
mRNA_110195	AT1G64660.1
mRNA_110196	AT1G64660.1
mRNA_110197	AT1G64660.1
mRNA_162651	AT1G64660.1
mRNA_9948	AT1G64670.1
mRNA_9950	AT1G64670.1
mRNA_9951	AT1G64670.1
mRNA_43135	AT1G64680.1
mRNA_110188	AT1G64680.1
mRNA_129927	AT1G64700.1
mRNA_129928	AT1G64700.1
mRNA_150737	AT1G64710.1
mRNA_178195	AT1G64710.1
mRNA_178196	AT1G64710.1
mRNA_178197	AT1G64710.1
mRNA_107505	AT1G64710.2
mRNA_107506	AT1G64710.2
mRNA_183023	AT1G64710.2
mRNA_183030	AT1G64710.2
mRNA_75763	AT1G64720.1
mRNA_77866	AT1G64720.1
mRNA_77867	AT1G64720.1
mRNA_103720	AT1G64720.1
mRNA_103721	AT1G64720.1
mRNA_103722	AT1G64720.1
mRNA_134417	AT1G64720.1
mRNA_134418	AT1G64720.1
mRNA_150772	AT1G64720.1
mRNA_150773	AT1G64720.1
mRNA_29308	AT1G64760.2
mRNA_113491	AT1G64760.2
mRNA_115682	AT1G64760.2
mRNA_140452	AT1G64760.2
mRNA_156645	AT1G64760.2
mRNA_160205	AT1G64760.2
mRNA_160206	AT1G64760.2
mRNA_160207	AT1G64760.2
mRNA_16569	AT1G64770.1
mRNA_139645	AT1G64770.1
mRNA_16753	AT1G64770.3
mRNA_62201	AT1G64780.1
mRNA_69923	AT1G64780.1
mRNA_44641	AT1G64790.1
mRNA_50023	AT1G64790.1
mRNA_50024	AT1G64790.1
mRNA_50025	AT1G64790.1
mRNA_50026	AT1G64790.1
mRNA_69928	AT1G64790.1
mRNA_69929	AT1G64790.1
mRNA_69930	AT1G64790.1
mRNA_69931	AT1G64790.1
mRNA_69932	AT1G64790.1
mRNA_69933	AT1G64790.1
mRNA_99049	AT1G64790.1
mRNA_14304	AT1G64790.2
mRNA_14307	AT1G64790.2
mRNA_14313	AT1G64790.2
mRNA_46149	AT1G64790.2
mRNA_46153	AT1G64790.2
mRNA_86892	AT1G64790.2
mRNA_86893	AT1G64790.2
mRNA_157441	AT1G64790.2
mRNA_2735	AT1G64810.1
mRNA_2736	AT1G64810.1
mRNA_2737	AT1G64810.1
mRNA_2738	AT1G64810.1
mRNA_2739	AT1G64810.1
mRNA_2740	AT1G64810.1
mRNA_2741	AT1G64810.1
mRNA_2742	AT1G64810.1
mRNA_2743	AT1G64810.1
mRNA_2744	AT1G64810.1
mRNA_2745	AT1G64810.1
mRNA_2746	AT1G64810.1
mRNA_33743	AT1G64810.1
mRNA_33744	AT1G64810.1
mRNA_33745	AT1G64810.1
mRNA_33746	AT1G64810.1
mRNA_33747	AT1G64810.1
mRNA_33748	AT1G64810.1
mRNA_45826	AT1G64830.1
mRNA_165409	AT1G64830.1
mRNA_34234	AT1G64850.1
mRNA_79959	AT1G64850.1
mRNA_104674	AT1G64850.1
mRNA_174646	AT1G64850.1
mRNA_15971	AT1G64860.1
mRNA_15972	AT1G64860.1
mRNA_34450	AT1G64860.1
mRNA_56698	AT1G64860.1
mRNA_56699	AT1G64860.1
mRNA_72554	AT1G64860.1
mRNA_72555	AT1G64860.1
mRNA_28438	AT1G64870.1
mRNA_28439	AT1G64870.1
mRNA_28544	AT1G64880.1
mRNA_28545	AT1G64880.1
mRNA_45104	AT1G64880.1
mRNA_15999	AT1G64890.1
mRNA_16000	AT1G64890.1
mRNA_56658	AT1G64890.1
mRNA_58481	AT1G64930.1
mRNA_82837	AT1G64940.1
mRNA_82838	AT1G64940.1
mRNA_172279	AT1G64940.1
mRNA_172280	AT1G64940.1
mRNA_172281	AT1G64940.1
mRNA_182438	AT1G64950.1
mRNA_43194	AT1G64960.1
mRNA_43195	AT1G64960.1
mRNA_71378	AT1G64960.1
mRNA_113070	AT1G64960.1
mRNA_113071	AT1G64960.1
mRNA_9573	AT1G64970.1
mRNA_9574	AT1G64970.1
mRNA_156939	AT1G64970.1
mRNA_156940	AT1G64970.1
mRNA_163419	AT1G64970.1
mRNA_163420	AT1G64970.1
mRNA_163428	AT1G64970.1
mRNA_13333	AT1G64980.1
mRNA_59772	AT1G64980.1
mRNA_92926	AT1G64980.1
mRNA_126365	AT1G64980.1
mRNA_126366	AT1G64980.1
mRNA_126367	AT1G64980.1
mRNA_126368	AT1G64980.1
mRNA_126369	AT1G64980.1
mRNA_2005	AT1G64990.2
mRNA_5722	AT1G64990.2
mRNA_36794	AT1G65010.1
mRNA_36795	AT1G65010.1
mRNA_36796	AT1G65010.1
mRNA_20607	AT1G65020.1
mRNA_20608	AT1G65020.1
mRNA_20609	AT1G65020.1
mRNA_56706	AT1G65020.1
mRNA_56707	AT1G65020.1
mRNA_116269	AT1G65020.1
mRNA_116270	AT1G65020.1
mRNA_139830	AT1G65020.1
mRNA_139831	AT1G65020.1
mRNA_139832	AT1G65020.1
mRNA_170450	AT1G65020.1
mRNA_45430	AT1G65030.1
mRNA_45431	AT1G65030.1
mRNA_159052	AT1G65030.1
mRNA_101160	AT1G65060.1
mRNA_141963	AT1G65060.1
mRNA_148572	AT1G65070.2
mRNA_148573	AT1G65070.2
mRNA_148584	AT1G65070.2
mRNA_148585	AT1G65070.2
mRNA_148586	AT1G65070.2
mRNA_148587	AT1G65070.2
mRNA_148588	AT1G65070.2
mRNA_179124	AT1G65070.2
mRNA_179125	AT1G65070.2
mRNA_179126	AT1G65070.2
mRNA_179127	AT1G65070.2
mRNA_179128	AT1G65070.2
mRNA_58696	AT1G65080.1
mRNA_58703	AT1G65080.1
mRNA_58708	AT1G65080.1
mRNA_59312	AT1G65080.1
mRNA_141325	AT1G65080.1
mRNA_8234	AT1G65090.1
mRNA_8235	AT1G65090.1
mRNA_18042	AT1G65090.1
mRNA_18043	AT1G65090.1
mRNA_172506	AT1G65120.2
mRNA_15249	AT1G65180.1
mRNA_151140	AT1G65220.1
mRNA_131441	AT1G65230.1
mRNA_151375	AT1G65230.1
mRNA_34209	AT1G65260.1
mRNA_34210	AT1G65260.1
mRNA_34211	AT1G65260.1
mRNA_34212	AT1G65260.1
mRNA_34213	AT1G65260.1
mRNA_34214	AT1G65260.1
mRNA_130718	AT1G65260.1
mRNA_163809	AT1G65260.1
mRNA_99338	AT1G65270.1
mRNA_99339	AT1G65270.1
mRNA_143769	AT1G65270.1
mRNA_143770	AT1G65270.1
mRNA_535	AT1G65280.1
mRNA_536	AT1G65280.1
mRNA_179697	AT1G65280.1
mRNA_179698	AT1G65280.1
mRNA_92696	AT1G65290.1
mRNA_153885	AT1G65290.1
mRNA_165594	AT1G65290.1
mRNA_165595	AT1G65290.1
mRNA_165596	AT1G65290.1
mRNA_8729	AT1G65295.1
mRNA_37392	AT1G65295.1
mRNA_58184	AT1G65295.1
mRNA_142235	AT1G65295.1
mRNA_145363	AT1G65295.1
mRNA_38992	AT1G65320.1
mRNA_159270	AT1G65320.1
mRNA_186193	AT1G65352.1
mRNA_171917	AT1G65390.2
mRNA_92337	AT1G65410.1
mRNA_92338	AT1G65410.1
mRNA_92339	AT1G65410.1
mRNA_92340	AT1G65410.1
mRNA_142650	AT1G65410.1
mRNA_6951	AT1G65420.1
mRNA_87340	AT1G65420.1
mRNA_87341	AT1G65420.1
mRNA_18621	AT1G65430.1
mRNA_18622	AT1G65430.1
mRNA_40224	AT1G65430.1
mRNA_92167	AT1G65430.1
mRNA_92169	AT1G65430.1
mRNA_108593	AT1G65430.1
mRNA_108594	AT1G65430.1
mRNA_128094	AT1G65430.1
mRNA_128095	AT1G65430.1
mRNA_34301	AT1G65440.2
mRNA_34302	AT1G65440.2
mRNA_34303	AT1G65440.2
mRNA_34304	AT1G65440.2
mRNA_34305	AT1G65440.2
mRNA_34306	AT1G65440.2
mRNA_34307	AT1G65440.2
mRNA_34308	AT1G65440.2
mRNA_34309	AT1G65440.2
mRNA_34310	AT1G65440.2
mRNA_34311	AT1G65440.2
mRNA_34312	AT1G65440.2
mRNA_34313	AT1G65440.2
mRNA_34314	AT1G65440.2
mRNA_34315	AT1G65440.2
mRNA_34316	AT1G65440.2
mRNA_34317	AT1G65440.2
mRNA_34318	AT1G65440.2
mRNA_34319	AT1G65440.2
mRNA_34320	AT1G65440.2
mRNA_76501	AT1G65440.2
mRNA_76502	AT1G65440.2
mRNA_169657	AT1G65440.2
mRNA_34322	AT1G65440.3
mRNA_9098	AT1G65450.1
mRNA_184306	AT1G65450.1
mRNA_184307	AT1G65450.1
mRNA_45100	AT1G65470.1
mRNA_116507	AT1G65470.1
mRNA_116508	AT1G65470.1
mRNA_140070	AT1G65470.1
mRNA_87339	AT1G65480.1
mRNA_117903	AT1G65480.1
mRNA_140075	AT1G65480.1
mRNA_268	AT1G65520.1
mRNA_269	AT1G65520.1
mRNA_48682	AT1G65520.1
mRNA_48683	AT1G65520.1
mRNA_63730	AT1G65540.1
mRNA_95624	AT1G65540.1
mRNA_102857	AT1G65540.1
mRNA_123069	AT1G65540.1
mRNA_182956	AT1G65540.1
mRNA_4738	AT1G65550.1
mRNA_38769	AT1G65550.1
mRNA_8711	AT1G65560.1
mRNA_8712	AT1G65560.1
mRNA_46712	AT1G65560.1
mRNA_46713	AT1G65560.1
mRNA_46714	AT1G65560.1
mRNA_63737	AT1G65580.1
mRNA_63738	AT1G65580.1
mRNA_93588	AT1G65580.1
mRNA_93589	AT1G65580.1
mRNA_93590	AT1G65580.1
mRNA_93591	AT1G65580.1
mRNA_63739	AT1G65590.1
mRNA_63740	AT1G65590.1
mRNA_63741	AT1G65590.1
mRNA_63742	AT1G65590.1
mRNA_63743	AT1G65590.1
mRNA_63744	AT1G65590.1
mRNA_63745	AT1G65590.1
mRNA_171323	AT1G65590.1
mRNA_171324	AT1G65590.1
mRNA_171325	AT1G65590.1
mRNA_171326	AT1G65590.1
mRNA_171327	AT1G65590.1
mRNA_171328	AT1G65590.1
mRNA_63774	AT1G65610.1
mRNA_171321	AT1G65610.1
mRNA_58182	AT1G65620.4
mRNA_63746	AT1G65620.4
mRNA_126501	AT1G65620.4
mRNA_142794	AT1G65620.4
mRNA_142795	AT1G65620.4
mRNA_165465	AT1G65650.1
mRNA_27252	AT1G65660.1
mRNA_27253	AT1G65660.1
mRNA_27254	AT1G65660.1
mRNA_30408	AT1G65660.1
mRNA_109503	AT1G65660.1
mRNA_140726	AT1G65660.1
mRNA_140727	AT1G65660.1
mRNA_41217	AT1G65680.1
mRNA_61265	AT1G65680.1
mRNA_62354	AT1G65680.1
mRNA_62369	AT1G65680.1
mRNA_171850	AT1G65680.1
mRNA_171851	AT1G65680.1
mRNA_34300	AT1G65690.1
mRNA_32367	AT1G65720.1
mRNA_32368	AT1G65720.1
mRNA_32369	AT1G65720.1
mRNA_32370	AT1G65720.1
mRNA_108192	AT1G65720.1
mRNA_108193	AT1G65720.1
mRNA_74149	AT1G65730.1
mRNA_105363	AT1G65730.1
mRNA_108191	AT1G65730.1
mRNA_108896	AT1G65730.1
mRNA_108897	AT1G65730.1
mRNA_108898	AT1G65730.1
mRNA_125591	AT1G65730.1
mRNA_136959	AT1G65730.1
mRNA_136960	AT1G65730.1
mRNA_165026	AT1G65730.1
mRNA_165028	AT1G65730.1
mRNA_165030	AT1G65730.1
mRNA_165031	AT1G65730.1
mRNA_165032	AT1G65730.1
mRNA_165039	AT1G65730.1
mRNA_165041	AT1G65730.1
mRNA_79259	AT1G65770.1
mRNA_65130	AT1G65780.1
mRNA_78127	AT1G65780.1
mRNA_78128	AT1G65780.1
mRNA_78129	AT1G65780.1
mRNA_78130	AT1G65780.1
mRNA_117277	AT1G65780.1
mRNA_141903	AT1G65780.1
mRNA_166322	AT1G65780.1
mRNA_168239	AT1G65780.1
mRNA_168243	AT1G65780.1
mRNA_187377	AT1G65780.1
mRNA_187379	AT1G65780.1
mRNA_188693	AT1G65780.1
mRNA_188694	AT1G65780.1
mRNA_51829	AT1G65810.1
mRNA_65131	AT1G65810.1
mRNA_141901	AT1G65810.1
mRNA_141902	AT1G65810.1
mRNA_141904	AT1G65810.1
mRNA_141905	AT1G65810.1
mRNA_141906	AT1G65810.1
mRNA_166321	AT1G65810.1
mRNA_168240	AT1G65810.1
mRNA_168241	AT1G65810.1
mRNA_168242	AT1G65810.1
mRNA_175735	AT1G65810.1
mRNA_175736	AT1G65810.1
mRNA_187378	AT1G65810.1
mRNA_175737	AT1G65810.2
mRNA_78133	AT1G65820.1
mRNA_146664	AT1G65820.1
mRNA_35151	AT1G65840.1
mRNA_35152	AT1G65840.1
mRNA_35153	AT1G65840.1
mRNA_35154	AT1G65840.1
mRNA_44111	AT1G65840.1
mRNA_44112	AT1G65840.1
mRNA_71182	AT1G65840.1
mRNA_71183	AT1G65840.1
mRNA_71184	AT1G65840.1
mRNA_132368	AT1G65840.1
mRNA_132369	AT1G65840.1
mRNA_58485	AT1G65850.1
mRNA_58486	AT1G65850.1
mRNA_58487	AT1G65850.1
mRNA_37126	AT1G65860.1
mRNA_37127	AT1G65860.1
mRNA_7037	AT1G65900.1
mRNA_168988	AT1G65900.1
mRNA_168989	AT1G65900.1
mRNA_7038	AT1G65910.1
mRNA_7039	AT1G65910.1
mRNA_7040	AT1G65910.1
mRNA_28152	AT1G65910.1
mRNA_28153	AT1G65910.1
mRNA_35175	AT1G65910.1
mRNA_64006	AT1G65910.1
mRNA_123968	AT1G65910.1
mRNA_155137	AT1G65910.1
mRNA_155953	AT1G65910.1
mRNA_155954	AT1G65910.1
mRNA_7041	AT1G65920.1
mRNA_7042	AT1G65920.1
mRNA_7043	AT1G65920.1
mRNA_7044	AT1G65920.1
mRNA_7045	AT1G65920.1
mRNA_7046	AT1G65920.1
mRNA_7047	AT1G65920.1
mRNA_123964	AT1G65920.1
mRNA_123965	AT1G65920.1
mRNA_123966	AT1G65920.1
mRNA_123967	AT1G65920.1
mRNA_175708	AT1G65920.1
mRNA_175709	AT1G65920.1
mRNA_175710	AT1G65920.1
mRNA_175711	AT1G65920.1
mRNA_175712	AT1G65920.1
mRNA_175713	AT1G65920.1
mRNA_175714	AT1G65920.1
mRNA_51418	AT1G65930.1
mRNA_51419	AT1G65930.1
mRNA_51420	AT1G65930.1
mRNA_51421	AT1G65930.1
mRNA_51422	AT1G65930.1
mRNA_54499	AT1G65930.1
mRNA_79023	AT1G65930.1
mRNA_97454	AT1G65930.1
mRNA_97455	AT1G65930.1
mRNA_97456	AT1G65930.1
mRNA_115705	AT1G65930.1
mRNA_115706	AT1G65930.1
mRNA_42645	AT1G65950.1
mRNA_42646	AT1G65950.1
mRNA_42647	AT1G65950.1
mRNA_42648	AT1G65950.1
mRNA_42649	AT1G65950.1
mRNA_42650	AT1G65950.1
mRNA_42651	AT1G65950.1
mRNA_42652	AT1G65950.1
mRNA_156117	AT1G65950.1
mRNA_156118	AT1G65950.1
mRNA_156119	AT1G65950.1
mRNA_156124	AT1G65950.1
mRNA_92384	AT1G65960.2
mRNA_92386	AT1G65960.2
mRNA_92387	AT1G65960.2
mRNA_92388	AT1G65960.2
mRNA_92389	AT1G65960.2
mRNA_138196	AT1G65960.2
mRNA_138197	AT1G65960.2
mRNA_138198	AT1G65960.2
mRNA_138200	AT1G65960.2
mRNA_138202	AT1G65960.2
mRNA_138203	AT1G65960.2
mRNA_138205	AT1G65960.2
mRNA_138207	AT1G65960.2
mRNA_138208	AT1G65960.2
mRNA_138209	AT1G65960.2
mRNA_168043	AT1G65960.2
mRNA_88751	AT1G65980.1
mRNA_88752	AT1G65980.1
mRNA_3451	AT1G65990.1
mRNA_25456	AT1G66070.2
mRNA_25457	AT1G66070.2
mRNA_25458	AT1G66070.2
mRNA_25459	AT1G66070.2
mRNA_25460	AT1G66070.2
mRNA_36503	AT1G66070.2
mRNA_36504	AT1G66070.2
mRNA_131418	AT1G66070.2
mRNA_131419	AT1G66070.2
mRNA_138737	AT1G66070.2
mRNA_152399	AT1G66070.2
mRNA_64141	AT1G66080.1
mRNA_90893	AT1G66080.1
mRNA_35173	AT1G66120.1
mRNA_35174	AT1G66120.1
mRNA_44286	AT1G66120.1
mRNA_132354	AT1G66120.1
mRNA_163424	AT1G66130.1
mRNA_1566	AT1G66140.1
mRNA_1567	AT1G66140.1
mRNA_1568	AT1G66140.1
mRNA_14445	AT1G66140.1
mRNA_14446	AT1G66140.1
mRNA_18234	AT1G66140.1
mRNA_18235	AT1G66140.1
mRNA_40313	AT1G66140.1
mRNA_40314	AT1G66140.1
mRNA_75302	AT1G66140.1
mRNA_96846	AT1G66140.1
mRNA_96847	AT1G66140.1
mRNA_97073	AT1G66140.1
mRNA_22261	AT1G66150.1
mRNA_32120	AT1G66150.1
mRNA_96162	AT1G66150.1
mRNA_153880	AT1G66150.1
mRNA_153881	AT1G66150.1
mRNA_153882	AT1G66150.1
mRNA_164953	AT1G66150.1
mRNA_164954	AT1G66150.1
mRNA_170512	AT1G66150.1
mRNA_92110	AT1G66200.1
mRNA_92111	AT1G66200.1
mRNA_92112	AT1G66200.1
mRNA_66760	AT1G66200.2
mRNA_185745	AT1G66220.1
mRNA_76450	AT1G66230.1
mRNA_92106	AT1G66230.1
mRNA_93308	AT1G66230.1
mRNA_28987	AT1G66235.1
mRNA_124431	AT1G66235.1
mRNA_9733	AT1G66250.1
mRNA_9734	AT1G66250.1
mRNA_115945	AT1G66250.1
mRNA_152607	AT1G66300.1
mRNA_184990	AT1G66300.1
mRNA_184994	AT1G66300.1
mRNA_184995	AT1G66300.1
mRNA_92369	AT1G66330.2
mRNA_92370	AT1G66330.2
mRNA_92371	AT1G66330.2
mRNA_115911	AT1G66330.2
mRNA_115912	AT1G66330.2
mRNA_115913	AT1G66330.2
mRNA_3788	AT1G66340.1
mRNA_3789	AT1G66340.1
mRNA_29304	AT1G66340.1
mRNA_29305	AT1G66340.1
mRNA_41356	AT1G66340.1
mRNA_41357	AT1G66340.1
mRNA_64493	AT1G66340.1
mRNA_86563	AT1G66340.1
mRNA_121555	AT1G66340.1
mRNA_121557	AT1G66340.1
mRNA_121559	AT1G66340.1
mRNA_121560	AT1G66340.1
mRNA_121561	AT1G66340.1
mRNA_121562	AT1G66340.1
mRNA_55990	AT1G66345.1
mRNA_55991	AT1G66345.1
mRNA_55992	AT1G66345.1
mRNA_55993	AT1G66345.1
mRNA_55994	AT1G66345.1
mRNA_131090	AT1G66345.1
mRNA_148972	AT1G66345.1
mRNA_5936	AT1G66350.1
mRNA_21686	AT1G66350.1
mRNA_134772	AT1G66350.1
mRNA_8241	AT1G66360.1
mRNA_187002	AT1G66360.1
mRNA_74085	AT1G66430.1
mRNA_74086	AT1G66430.1
mRNA_74087	AT1G66430.1
mRNA_74088	AT1G66430.1
mRNA_74089	AT1G66430.1
mRNA_144720	AT1G66430.1
mRNA_144721	AT1G66430.1
mRNA_144722	AT1G66430.1
mRNA_144723	AT1G66430.1
mRNA_43987	AT1G66440.1
mRNA_144725	AT1G66460.1
mRNA_25338	AT1G66470.1
mRNA_74072	AT1G66470.1
mRNA_71054	AT1G66510.2
mRNA_71056	AT1G66510.2
mRNA_71057	AT1G66510.2
mRNA_71058	AT1G66510.2
mRNA_71060	AT1G66510.2
mRNA_181538	AT1G66510.2
mRNA_181539	AT1G66510.2
mRNA_181540	AT1G66510.2
mRNA_181541	AT1G66510.2
mRNA_181542	AT1G66510.2
mRNA_181544	AT1G66510.2
mRNA_181545	AT1G66510.2
mRNA_71055	AT1G66510.3
mRNA_71059	AT1G66510.3
mRNA_181537	AT1G66510.3
mRNA_181543	AT1G66510.3
mRNA_43369	AT1G66520.1
mRNA_43370	AT1G66520.1
mRNA_43371	AT1G66520.1
mRNA_43372	AT1G66520.1
mRNA_43373	AT1G66520.1
mRNA_43374	AT1G66520.1
mRNA_43375	AT1G66520.1
mRNA_43376	AT1G66520.1
mRNA_43377	AT1G66520.1
mRNA_43378	AT1G66520.1
mRNA_43379	AT1G66520.1
mRNA_43380	AT1G66520.1
mRNA_43381	AT1G66520.1
mRNA_43382	AT1G66520.1
mRNA_43383	AT1G66520.1
mRNA_43384	AT1G66520.1
mRNA_43385	AT1G66520.1
mRNA_43386	AT1G66520.1
mRNA_43387	AT1G66520.1
mRNA_43388	AT1G66520.1
mRNA_43389	AT1G66520.1
mRNA_43390	AT1G66520.1
mRNA_71067	AT1G66520.1
mRNA_71068	AT1G66520.1
mRNA_71069	AT1G66520.1
mRNA_71070	AT1G66520.1
mRNA_71071	AT1G66520.1
mRNA_2816	AT1G66550.2
mRNA_2817	AT1G66550.2
mRNA_128896	AT1G66570.2
mRNA_35362	AT1G66580.1
mRNA_35363	AT1G66580.1
mRNA_106018	AT1G66580.1
mRNA_29776	AT1G66590.1
mRNA_163636	AT1G66590.1
mRNA_181831	AT1G66590.1
mRNA_63027	AT1G66620.1
mRNA_102640	AT1G66660.2
mRNA_43395	AT1G66670.1
mRNA_71098	AT1G66670.1
mRNA_50505	AT1G66680.1
mRNA_63030	AT1G66680.1
mRNA_64491	AT1G66680.1
mRNA_64492	AT1G66680.1
mRNA_70031	AT1G66680.1
mRNA_70032	AT1G66680.1
mRNA_70033	AT1G66680.1
mRNA_70034	AT1G66680.1
mRNA_71036	AT1G66680.1
mRNA_50466	AT1G66730.1
mRNA_50467	AT1G66730.1
mRNA_50468	AT1G66730.1
mRNA_50469	AT1G66730.1
mRNA_50470	AT1G66730.1
mRNA_71038	AT1G66730.1
mRNA_71039	AT1G66730.1
mRNA_71040	AT1G66730.1
mRNA_71041	AT1G66730.1
mRNA_71086	AT1G66730.1
mRNA_71087	AT1G66730.1
mRNA_71088	AT1G66730.1
mRNA_71089	AT1G66730.1
mRNA_71090	AT1G66730.1
mRNA_71091	AT1G66730.1
mRNA_71092	AT1G66730.1
mRNA_71093	AT1G66730.1
mRNA_71094	AT1G66730.1
mRNA_71095	AT1G66730.1
mRNA_50472	AT1G66740.1
mRNA_71042	AT1G66740.1
mRNA_71043	AT1G66740.1
mRNA_72511	AT1G66740.1
mRNA_134690	AT1G66740.1
mRNA_134692	AT1G66740.1
mRNA_134693	AT1G66740.1
mRNA_188759	AT1G66740.1
mRNA_50513	AT1G66760.1
mRNA_50512	AT1G66760.2
mRNA_107996	AT1G66760.2
mRNA_23895	AT1G66780.1
mRNA_50392	AT1G66780.1
mRNA_42472	AT1G66810.1
mRNA_42473	AT1G66810.1
mRNA_50395	AT1G66810.1
mRNA_79330	AT1G66810.1
mRNA_79331	AT1G66810.1
mRNA_48852	AT1G66830.1
mRNA_50443	AT1G66840.1
mRNA_50444	AT1G66840.1
mRNA_79322	AT1G66840.1
mRNA_79323	AT1G66840.1
mRNA_79324	AT1G66840.1
mRNA_47551	AT1G66880.1
mRNA_69500	AT1G66900.1
mRNA_69501	AT1G66900.1
mRNA_69502	AT1G66900.1
mRNA_69503	AT1G66900.1
mRNA_69504	AT1G66900.1
mRNA_79356	AT1G66900.1
mRNA_151611	AT1G66900.1
mRNA_80270	AT1G66910.1
mRNA_80272	AT1G66910.1
mRNA_80276	AT1G66910.1
mRNA_81668	AT1G66910.1
mRNA_133258	AT1G66910.1
mRNA_153540	AT1G66910.1
mRNA_153543	AT1G66910.1
mRNA_182684	AT1G66910.1
mRNA_182685	AT1G66910.1
mRNA_187076	AT1G66910.1
mRNA_187080	AT1G66910.1
mRNA_133254	AT1G66920.1
mRNA_133255	AT1G66920.1
mRNA_133256	AT1G66920.1
mRNA_144454	AT1G66920.1
mRNA_144455	AT1G66920.1
mRNA_153524	AT1G66920.1
mRNA_153525	AT1G66920.1
mRNA_159367	AT1G66920.1
mRNA_1190	AT1G66920.2
mRNA_41271	AT1G66920.2
mRNA_80274	AT1G66920.2
mRNA_80275	AT1G66920.2
mRNA_80277	AT1G66920.2
mRNA_80278	AT1G66920.2
mRNA_136970	AT1G66920.2
mRNA_142572	AT1G66920.2
mRNA_142574	AT1G66920.2
mRNA_167932	AT1G66920.2
mRNA_3486	AT1G66950.1
mRNA_3487	AT1G66950.1
mRNA_170638	AT1G66950.1
mRNA_170640	AT1G66950.1
mRNA_170641	AT1G66950.1
mRNA_17301	AT1G66970.2
mRNA_17302	AT1G66970.2
mRNA_17303	AT1G66970.2
mRNA_89424	AT1G66970.2
mRNA_4807	AT1G67000.1
mRNA_4808	AT1G67000.1
mRNA_4809	AT1G67000.1
mRNA_4812	AT1G67000.1
mRNA_133253	AT1G67000.1
mRNA_144453	AT1G67000.1
mRNA_153520	AT1G67000.1
mRNA_153522	AT1G67000.1
mRNA_153523	AT1G67000.1
mRNA_32138	AT1G67020.1
mRNA_32139	AT1G67020.1
mRNA_32140	AT1G67020.1
mRNA_32141	AT1G67020.1
mRNA_32142	AT1G67020.1
mRNA_38372	AT1G67020.1
mRNA_38373	AT1G67020.1
mRNA_53199	AT1G67020.1
mRNA_102053	AT1G67020.1
mRNA_103999	AT1G67020.1
mRNA_111179	AT1G67020.1
mRNA_114255	AT1G67020.1
mRNA_129079	AT1G67020.1
mRNA_139541	AT1G67020.1
mRNA_139542	AT1G67020.1
mRNA_164187	AT1G67020.1
mRNA_166127	AT1G67020.1
mRNA_133260	AT1G67025.1
mRNA_22290	AT1G67035.2
mRNA_22291	AT1G67035.2
mRNA_22292	AT1G67035.2
mRNA_22293	AT1G67035.2
mRNA_10559	AT1G67040.1
mRNA_10560	AT1G67040.1
mRNA_10561	AT1G67040.1
mRNA_32238	AT1G67040.1
mRNA_32240	AT1G67040.1
mRNA_50485	AT1G67040.1
mRNA_50486	AT1G67040.1
mRNA_67274	AT1G67060.1
mRNA_67275	AT1G67060.1
mRNA_76847	AT1G67060.1
mRNA_76848	AT1G67060.1
mRNA_98135	AT1G67060.1
mRNA_151983	AT1G67060.1
mRNA_151984	AT1G67060.1
mRNA_10520	AT1G67080.1
mRNA_10521	AT1G67080.1
mRNA_10522	AT1G67080.1
mRNA_10523	AT1G67080.1
mRNA_14488	AT1G67080.1
mRNA_34885	AT1G67080.1
mRNA_34886	AT1G67080.1
mRNA_34887	AT1G67080.1
mRNA_34888	AT1G67080.1
mRNA_34889	AT1G67080.1
mRNA_34890	AT1G67080.1
mRNA_34891	AT1G67080.1
mRNA_34892	AT1G67080.1
mRNA_34893	AT1G67080.1
mRNA_50488	AT1G67080.1
mRNA_50489	AT1G67080.1
mRNA_50490	AT1G67080.1
mRNA_50491	AT1G67080.1
mRNA_50492	AT1G67080.1
mRNA_98153	AT1G67080.1
mRNA_98154	AT1G67080.1
mRNA_98155	AT1G67080.1
mRNA_133317	AT1G67080.1
mRNA_133318	AT1G67080.1
mRNA_133319	AT1G67080.1
mRNA_133320	AT1G67080.1
mRNA_72281	AT1G67090.1
mRNA_128416	AT1G67090.1
mRNA_142880	AT1G67090.1
mRNA_142881	AT1G67090.1
mRNA_72280	AT1G67090.2
mRNA_7219	AT1G67120.1
mRNA_7220	AT1G67120.1
mRNA_7221	AT1G67120.1
mRNA_7222	AT1G67120.1
mRNA_7223	AT1G67120.1
mRNA_7224	AT1G67120.1
mRNA_46977	AT1G67120.1
mRNA_83301	AT1G67120.1
mRNA_83302	AT1G67120.1
mRNA_90092	AT1G67120.1
mRNA_90093	AT1G67120.1
mRNA_90103	AT1G67120.1
mRNA_90104	AT1G67120.1
mRNA_90105	AT1G67120.1
mRNA_97322	AT1G67120.1
mRNA_154407	AT1G67120.1
mRNA_5781	AT1G67140.1
mRNA_10779	AT1G67140.1
mRNA_10781	AT1G67140.1
mRNA_72822	AT1G67140.1
mRNA_163800	AT1G67140.1
mRNA_163801	AT1G67140.1
mRNA_163802	AT1G67140.1
mRNA_163803	AT1G67140.1
mRNA_5761	AT1G67140.2
mRNA_163804	AT1G67140.2
mRNA_5760	AT1G67140.3
mRNA_5762	AT1G67140.3
mRNA_5763	AT1G67140.3
mRNA_5764	AT1G67140.3
mRNA_5765	AT1G67140.3
mRNA_5766	AT1G67140.3
mRNA_5767	AT1G67140.3
mRNA_5768	AT1G67140.3
mRNA_10772	AT1G67140.3
mRNA_10773	AT1G67140.3
mRNA_10774	AT1G67140.3
mRNA_10775	AT1G67140.3
mRNA_10776	AT1G67140.3
mRNA_10777	AT1G67140.3
mRNA_10778	AT1G67140.3
mRNA_10780	AT1G67140.3
mRNA_10783	AT1G67140.3
mRNA_26833	AT1G67150.3
mRNA_141032	AT1G67150.3
mRNA_148844	AT1G67160.1
mRNA_25571	AT1G67170.1
mRNA_25572	AT1G67170.1
mRNA_136394	AT1G67170.1
mRNA_136395	AT1G67170.1
mRNA_151271	AT1G67170.1
mRNA_170723	AT1G67170.1
mRNA_109864	AT1G67180.1
mRNA_109865	AT1G67180.1
mRNA_170724	AT1G67180.1
mRNA_170725	AT1G67180.1
mRNA_170726	AT1G67180.1
mRNA_12047	AT1G67190.2
mRNA_12048	AT1G67190.2
mRNA_12049	AT1G67190.2
mRNA_12050	AT1G67190.2
mRNA_12051	AT1G67190.2
mRNA_12052	AT1G67190.2
mRNA_12053	AT1G67190.2
mRNA_54354	AT1G67190.2
mRNA_54355	AT1G67190.2
mRNA_54356	AT1G67190.2
mRNA_85760	AT1G67190.2
mRNA_85761	AT1G67190.2
mRNA_85762	AT1G67190.2
mRNA_85763	AT1G67190.2
mRNA_97031	AT1G67190.2
mRNA_122027	AT1G67190.2
mRNA_122028	AT1G67190.2
mRNA_139375	AT1G67190.2
mRNA_139376	AT1G67190.2
mRNA_139377	AT1G67190.2
mRNA_145781	AT1G67190.2
mRNA_170291	AT1G67190.2
mRNA_170292	AT1G67190.2
mRNA_170293	AT1G67190.2
mRNA_170294	AT1G67190.2
mRNA_170295	AT1G67190.2
mRNA_170296	AT1G67190.2
mRNA_170297	AT1G67190.2
mRNA_170298	AT1G67190.2
mRNA_170299	AT1G67190.2
mRNA_170300	AT1G67190.2
mRNA_170301	AT1G67190.2
mRNA_170302	AT1G67190.2
mRNA_170303	AT1G67190.2
mRNA_54904	AT1G67230.1
mRNA_54905	AT1G67230.1
mRNA_54906	AT1G67230.1
mRNA_54907	AT1G67230.1
mRNA_119268	AT1G67230.1
mRNA_130737	AT1G67230.1
mRNA_148450	AT1G67230.1
mRNA_148451	AT1G67230.1
mRNA_173274	AT1G67230.1
mRNA_173275	AT1G67230.1
mRNA_173276	AT1G67230.1
mRNA_173277	AT1G67230.1
mRNA_173278	AT1G67230.1
mRNA_181980	AT1G67230.1
mRNA_181981	AT1G67230.1
mRNA_181982	AT1G67230.1
mRNA_181983	AT1G67230.1
mRNA_181984	AT1G67230.1
mRNA_54921	AT1G67250.1
mRNA_79944	AT1G67250.1
mRNA_148452	AT1G67250.1
mRNA_181977	AT1G67250.1
mRNA_20145	AT1G67260.2
mRNA_70763	AT1G67260.2
mRNA_148454	AT1G67260.2
mRNA_173269	AT1G67260.2
mRNA_173270	AT1G67260.2
mRNA_23537	AT1G67270.1
mRNA_4894	AT1G67280.1
mRNA_4895	AT1G67280.1
mRNA_4896	AT1G67280.1
mRNA_4897	AT1G67280.1
mRNA_27023	AT1G67280.1
mRNA_27024	AT1G67280.1
mRNA_30930	AT1G67280.1
mRNA_30931	AT1G67280.1
mRNA_61845	AT1G67280.1
mRNA_61846	AT1G67280.1
mRNA_112810	AT1G67280.1
mRNA_112811	AT1G67280.1
mRNA_112812	AT1G67280.1
mRNA_112813	AT1G67280.1
mRNA_112814	AT1G67280.1
mRNA_112815	AT1G67280.1
mRNA_112816	AT1G67280.1
mRNA_112817	AT1G67280.1
mRNA_112818	AT1G67280.1
mRNA_112819	AT1G67280.1
mRNA_112820	AT1G67280.1
mRNA_112821	AT1G67280.1
mRNA_155445	AT1G67280.1
mRNA_27025	AT1G67280.2
mRNA_61843	AT1G67280.2
mRNA_61844	AT1G67280.2
mRNA_61678	AT1G67290.1
mRNA_72912	AT1G67290.1
mRNA_88746	AT1G67300.1
mRNA_88747	AT1G67300.1
mRNA_186955	AT1G67300.1
mRNA_186956	AT1G67300.1
mRNA_186957	AT1G67300.1
mRNA_186958	AT1G67300.1
mRNA_186959	AT1G67300.1
mRNA_186960	AT1G67300.1
mRNA_186961	AT1G67300.1
mRNA_186962	AT1G67300.1
mRNA_2439	AT1G67310.1
mRNA_2440	AT1G67310.1
mRNA_3011	AT1G67310.1
mRNA_11046	AT1G67310.1
mRNA_52928	AT1G67310.1
mRNA_52929	AT1G67310.1
mRNA_52930	AT1G67310.1
mRNA_52931	AT1G67310.1
mRNA_52932	AT1G67310.1
mRNA_82261	AT1G67310.1
mRNA_82262	AT1G67310.1
mRNA_82263	AT1G67310.1
mRNA_82264	AT1G67310.1
mRNA_189190	AT1G67310.1
mRNA_189191	AT1G67310.1
mRNA_189192	AT1G67310.1
mRNA_189193	AT1G67310.1
mRNA_189194	AT1G67310.1
mRNA_189195	AT1G67310.1
mRNA_189196	AT1G67310.1
mRNA_189197	AT1G67310.1
mRNA_189198	AT1G67310.1
mRNA_47737	AT1G67320.2
mRNA_47738	AT1G67320.2
mRNA_143496	AT1G67320.2
mRNA_143497	AT1G67320.2
mRNA_7724	AT1G67325.1
mRNA_54816	AT1G67325.1
mRNA_54817	AT1G67325.1
mRNA_54818	AT1G67325.2
mRNA_48228	AT1G67340.1
mRNA_48229	AT1G67340.1
mRNA_48230	AT1G67340.1
mRNA_48231	AT1G67340.1
mRNA_48232	AT1G67340.1
mRNA_186711	AT1G67340.1
mRNA_68495	AT1G67360.1
mRNA_68496	AT1G67360.1
mRNA_186714	AT1G67360.1
mRNA_188735	AT1G67360.1
mRNA_188736	AT1G67360.1
mRNA_58385	AT1G67370.1
mRNA_85384	AT1G67370.1
mRNA_85385	AT1G67370.1
mRNA_85439	AT1G67370.1
mRNA_95836	AT1G67370.1
mRNA_95837	AT1G67370.1
mRNA_73512	AT1G67390.1
mRNA_95081	AT1G67400.1
mRNA_176804	AT1G67400.1
mRNA_176805	AT1G67400.1
mRNA_9494	AT1G67410.1
mRNA_9495	AT1G67410.1
mRNA_59711	AT1G67410.1
mRNA_59712	AT1G67410.1
mRNA_26707	AT1G67420.1
mRNA_26708	AT1G67420.1
mRNA_26709	AT1G67420.1
mRNA_26710	AT1G67420.1
mRNA_26711	AT1G67420.1
mRNA_26720	AT1G67420.1
mRNA_26721	AT1G67420.1
mRNA_115043	AT1G67420.1
mRNA_115044	AT1G67420.1
mRNA_115045	AT1G67420.1
mRNA_115048	AT1G67420.1
mRNA_115049	AT1G67420.1
mRNA_115050	AT1G67420.1
mRNA_115052	AT1G67420.1
mRNA_115053	AT1G67420.1
mRNA_115065	AT1G67420.1
mRNA_115066	AT1G67420.1
mRNA_26703	AT1G67420.2
mRNA_26704	AT1G67420.2
mRNA_26706	AT1G67420.2
mRNA_51735	AT1G67420.2
mRNA_115046	AT1G67420.2
mRNA_115047	AT1G67420.2
mRNA_115051	AT1G67420.2
mRNA_52241	AT1G67440.1
mRNA_180174	AT1G67440.1
mRNA_180209	AT1G67440.1
mRNA_76491	AT1G67480.2
mRNA_76492	AT1G67480.2
mRNA_76493	AT1G67480.2
mRNA_76494	AT1G67480.2
mRNA_76495	AT1G67480.2
mRNA_107750	AT1G67480.2
mRNA_107751	AT1G67480.2
mRNA_107752	AT1G67480.2
mRNA_107753	AT1G67480.2
mRNA_166658	AT1G67490.1
mRNA_166659	AT1G67490.1
mRNA_166660	AT1G67490.1
mRNA_166661	AT1G67490.1
mRNA_166662	AT1G67490.1
mRNA_180167	AT1G67490.1
mRNA_180171	AT1G67490.1
mRNA_180173	AT1G67490.1
mRNA_166663	AT1G67490.2
mRNA_166664	AT1G67490.2
mRNA_166665	AT1G67490.2
mRNA_180168	AT1G67490.2
mRNA_180169	AT1G67490.2
mRNA_180170	AT1G67490.2
mRNA_180172	AT1G67490.2
mRNA_24742	AT1G67500.1
mRNA_24743	AT1G67500.1
mRNA_24744	AT1G67500.1
mRNA_24746	AT1G67500.1
mRNA_24747	AT1G67500.1
mRNA_24748	AT1G67500.1
mRNA_127265	AT1G67500.1
mRNA_127266	AT1G67500.1
mRNA_127267	AT1G67500.1
mRNA_127269	AT1G67500.1
mRNA_127270	AT1G67500.1
mRNA_127271	AT1G67500.1
mRNA_127272	AT1G67500.1
mRNA_127273	AT1G67500.1
mRNA_150483	AT1G67500.1
mRNA_24745	AT1G67500.2
mRNA_127268	AT1G67500.2
mRNA_150473	AT1G67500.2
mRNA_150476	AT1G67500.2
mRNA_150479	AT1G67500.2
mRNA_150481	AT1G67500.2
mRNA_143390	AT1G67510.1
mRNA_180191	AT1G67510.1
mRNA_109801	AT1G67520.1
mRNA_109802	AT1G67520.1
mRNA_150534	AT1G67540.1
mRNA_111750	AT1G67540.2
mRNA_145435	AT1G67540.2
mRNA_145438	AT1G67540.2
mRNA_150533	AT1G67540.2
mRNA_1620	AT1G67550.1
mRNA_1621	AT1G67550.1
mRNA_1622	AT1G67550.1
mRNA_1623	AT1G67550.1
mRNA_1624	AT1G67550.1
mRNA_1625	AT1G67550.1
mRNA_1626	AT1G67550.1
mRNA_1627	AT1G67550.1
mRNA_1628	AT1G67550.1
mRNA_1629	AT1G67550.1
mRNA_1630	AT1G67550.1
mRNA_9096	AT1G67550.1
mRNA_32165	AT1G67550.1
mRNA_32168	AT1G67550.1
mRNA_40760	AT1G67550.1
mRNA_40761	AT1G67550.1
mRNA_40762	AT1G67550.1
mRNA_40763	AT1G67550.1
mRNA_73445	AT1G67550.1
mRNA_73446	AT1G67550.1
mRNA_168419	AT1G67550.1
mRNA_168420	AT1G67550.1
mRNA_168421	AT1G67550.1
mRNA_168422	AT1G67550.1
mRNA_168423	AT1G67550.1
mRNA_168424	AT1G67550.1
mRNA_93480	AT1G67560.1
mRNA_93481	AT1G67560.1
mRNA_180029	AT1G67560.1
mRNA_180030	AT1G67560.1
mRNA_180031	AT1G67560.1
mRNA_180032	AT1G67560.1
mRNA_189268	AT1G67560.1
mRNA_189292	AT1G67560.1
mRNA_189293	AT1G67560.1
mRNA_189300	AT1G67560.1
mRNA_189301	AT1G67560.1
mRNA_58615	AT1G67570.1
mRNA_58616	AT1G67570.1
mRNA_58617	AT1G67570.1
mRNA_58618	AT1G67570.1
mRNA_58619	AT1G67570.1
mRNA_78891	AT1G67570.1
mRNA_84619	AT1G67570.1
mRNA_84620	AT1G67570.1
mRNA_84621	AT1G67570.1
mRNA_57317	AT1G67580.2
mRNA_57318	AT1G67580.2
mRNA_57319	AT1G67580.2
mRNA_57320	AT1G67580.2
mRNA_57321	AT1G67580.2
mRNA_57322	AT1G67580.2
mRNA_57323	AT1G67580.2
mRNA_57324	AT1G67580.2
mRNA_57325	AT1G67580.2
mRNA_57326	AT1G67580.2
mRNA_84975	AT1G67580.2
mRNA_84976	AT1G67580.2
mRNA_84977	AT1G67580.2
mRNA_84978	AT1G67580.2
mRNA_84979	AT1G67580.2
mRNA_84980	AT1G67580.2
mRNA_84981	AT1G67580.2
mRNA_84982	AT1G67580.2
mRNA_84984	AT1G67580.2
mRNA_84985	AT1G67580.2
mRNA_84986	AT1G67580.2
mRNA_84987	AT1G67580.2
mRNA_84988	AT1G67580.2
mRNA_84989	AT1G67580.2
mRNA_84990	AT1G67580.2
mRNA_84991	AT1G67580.2
mRNA_84992	AT1G67580.2
mRNA_84993	AT1G67580.2
mRNA_84994	AT1G67580.2
mRNA_84995	AT1G67580.2
mRNA_84997	AT1G67580.2
mRNA_84998	AT1G67580.2
mRNA_84999	AT1G67580.2
mRNA_85000	AT1G67580.2
mRNA_85001	AT1G67580.2
mRNA_85002	AT1G67580.2
mRNA_85003	AT1G67580.2
mRNA_85004	AT1G67580.2
mRNA_85005	AT1G67580.2
mRNA_85006	AT1G67580.2
mRNA_85007	AT1G67580.2
mRNA_85008	AT1G67580.2
mRNA_85009	AT1G67580.2
mRNA_165332	AT1G67580.2
mRNA_165333	AT1G67580.2
mRNA_165334	AT1G67580.2
mRNA_189269	AT1G67580.2
mRNA_189270	AT1G67580.2
mRNA_189271	AT1G67580.2
mRNA_189272	AT1G67580.2
mRNA_189273	AT1G67580.2
mRNA_189274	AT1G67580.2
mRNA_189275	AT1G67580.2
mRNA_189276	AT1G67580.2
mRNA_189277	AT1G67580.2
mRNA_189278	AT1G67580.2
mRNA_189279	AT1G67580.2
mRNA_189280	AT1G67580.2
mRNA_189281	AT1G67580.2
mRNA_189282	AT1G67580.2
mRNA_189283	AT1G67580.2
mRNA_189284	AT1G67580.2
mRNA_189285	AT1G67580.2
mRNA_189286	AT1G67580.2
mRNA_189287	AT1G67580.2
mRNA_189288	AT1G67580.2
mRNA_189289	AT1G67580.2
mRNA_189290	AT1G67580.2
mRNA_189291	AT1G67580.2
mRNA_85010	AT1G67590.1
mRNA_189296	AT1G67590.1
mRNA_189294	AT1G67590.2
mRNA_189295	AT1G67590.2
mRNA_78484	AT1G67600.1
mRNA_78485	AT1G67600.1
mRNA_78486	AT1G67600.1
mRNA_78487	AT1G67600.1
mRNA_85012	AT1G67600.1
mRNA_85013	AT1G67600.1
mRNA_154257	AT1G67600.1
mRNA_154258	AT1G67600.1
mRNA_154259	AT1G67600.1
mRNA_154260	AT1G67600.1
mRNA_154261	AT1G67600.1
mRNA_154262	AT1G67600.1
mRNA_189297	AT1G67600.1
mRNA_109592	AT1G67620.1
mRNA_109593	AT1G67620.1
mRNA_109594	AT1G67620.1
mRNA_29377	AT1G67630.1
mRNA_100051	AT1G67630.1
mRNA_100052	AT1G67630.1
mRNA_100054	AT1G67630.1
mRNA_109589	AT1G67630.1
mRNA_109590	AT1G67630.1
mRNA_18055	AT1G67640.1
mRNA_33667	AT1G67650.1
mRNA_33668	AT1G67650.1
mRNA_33669	AT1G67650.1
mRNA_140643	AT1G67650.1
mRNA_183956	AT1G67650.1
mRNA_183957	AT1G67650.1
mRNA_183958	AT1G67650.1
mRNA_183959	AT1G67650.1
mRNA_183960	AT1G67650.1
mRNA_183961	AT1G67650.1
mRNA_183962	AT1G67650.1
mRNA_53975	AT1G67660.2
mRNA_169557	AT1G67660.2
mRNA_18166	AT1G67680.1
mRNA_140644	AT1G67680.1
mRNA_7780	AT1G67690.1
mRNA_78892	AT1G67690.1
mRNA_78893	AT1G67690.1
mRNA_80727	AT1G67690.1
mRNA_80728	AT1G67690.1
mRNA_80729	AT1G67690.1
mRNA_80730	AT1G67690.1
mRNA_80731	AT1G67690.1
mRNA_80732	AT1G67690.1
mRNA_80733	AT1G67690.1
mRNA_83744	AT1G67690.1
mRNA_83745	AT1G67690.1
mRNA_143779	AT1G67700.1
mRNA_163048	AT1G67700.2
mRNA_56447	AT1G67710.1
mRNA_56448	AT1G67710.1
mRNA_180695	AT1G67710.1
mRNA_180696	AT1G67710.1
mRNA_180697	AT1G67710.1
mRNA_56445	AT1G67720.1
mRNA_56446	AT1G67720.1
mRNA_74976	AT1G67720.1
mRNA_74978	AT1G67720.1
mRNA_77425	AT1G67720.1
mRNA_77426	AT1G67720.1
mRNA_77427	AT1G67720.1
mRNA_138522	AT1G67720.1
mRNA_145489	AT1G67720.1
mRNA_180681	AT1G67720.1
mRNA_180682	AT1G67720.1
mRNA_180683	AT1G67720.1
mRNA_180684	AT1G67720.1
mRNA_180685	AT1G67720.1
mRNA_72193	AT1G67730.1
mRNA_106576	AT1G67730.1
mRNA_106577	AT1G67730.1
mRNA_109736	AT1G67730.1
mRNA_109737	AT1G67730.1
mRNA_150957	AT1G67730.1
mRNA_150958	AT1G67730.1
mRNA_183994	AT1G67730.1
mRNA_59491	AT1G67740.1
mRNA_117203	AT1G67740.1
mRNA_100974	AT1G67750.1
mRNA_180764	AT1G67750.1
mRNA_180765	AT1G67750.1
mRNA_52352	AT1G67790.1
mRNA_83164	AT1G67790.1
mRNA_83165	AT1G67790.1
mRNA_83166	AT1G67790.1
mRNA_153388	AT1G67810.1
mRNA_171537	AT1G67810.1
mRNA_171538	AT1G67810.1
mRNA_171539	AT1G67810.1
mRNA_171540	AT1G67810.1
mRNA_65800	AT1G67820.1
mRNA_65801	AT1G67820.1
mRNA_171890	AT1G67820.1
mRNA_171891	AT1G67820.1
mRNA_52648	AT1G67830.1
mRNA_42295	AT1G67840.1
mRNA_42296	AT1G67840.1
mRNA_60213	AT1G67840.1
mRNA_42297	AT1G67840.2
mRNA_42298	AT1G67840.2
mRNA_42299	AT1G67840.2
mRNA_60208	AT1G67840.2
mRNA_60209	AT1G67840.2
mRNA_60210	AT1G67840.2
mRNA_60211	AT1G67840.2
mRNA_60212	AT1G67840.2
mRNA_60214	AT1G67840.2
mRNA_60215	AT1G67840.2
mRNA_52165	AT1G67850.2
mRNA_60207	AT1G67850.2
mRNA_170456	AT1G67850.2
mRNA_171533	AT1G67850.2
mRNA_171534	AT1G67850.2
mRNA_137442	AT1G67870.1
mRNA_137446	AT1G67870.1
mRNA_28166	AT1G67900.3
mRNA_28167	AT1G67900.3
mRNA_28168	AT1G67900.3
mRNA_28169	AT1G67900.3
mRNA_28170	AT1G67900.3
mRNA_28171	AT1G67900.3
mRNA_58691	AT1G67900.3
mRNA_58692	AT1G67900.3
mRNA_58693	AT1G67900.3
mRNA_131999	AT1G67900.3
mRNA_132000	AT1G67900.3
mRNA_161916	AT1G67900.3
mRNA_161917	AT1G67900.3
mRNA_161918	AT1G67900.3
mRNA_161919	AT1G67900.3
mRNA_93210	AT1G67910.2
mRNA_48601	AT1G67930.1
mRNA_48602	AT1G67930.1
mRNA_179857	AT1G67930.1
mRNA_56518	AT1G67940.1
mRNA_119937	AT1G67940.1
mRNA_119938	AT1G67940.1
mRNA_119939	AT1G67940.1
mRNA_30774	AT1G67960.1
mRNA_30775	AT1G67960.1
mRNA_30776	AT1G67960.1
mRNA_30777	AT1G67960.1
mRNA_30778	AT1G67960.1
mRNA_30779	AT1G67960.1
mRNA_98919	AT1G67960.1
mRNA_105670	AT1G67960.1
mRNA_105671	AT1G67960.1
mRNA_134958	AT1G67970.1
mRNA_9422	AT1G68000.1
mRNA_9423	AT1G68000.1
mRNA_39226	AT1G68000.1
mRNA_39227	AT1G68000.1
mRNA_39228	AT1G68000.1
mRNA_39229	AT1G68000.1
mRNA_114050	AT1G68010.1
mRNA_160878	AT1G68010.1
mRNA_14440	AT1G68020.2
mRNA_20922	AT1G68020.2
mRNA_20923	AT1G68020.2
mRNA_37570	AT1G68030.1
mRNA_37571	AT1G68030.1
mRNA_37572	AT1G68030.1
mRNA_37573	AT1G68030.1
mRNA_49833	AT1G68030.1
mRNA_71513	AT1G68040.1
mRNA_73678	AT1G68040.1
mRNA_73679	AT1G68040.1
mRNA_168133	AT1G68040.1
mRNA_187402	AT1G68040.1
mRNA_50336	AT1G68050.1
mRNA_50337	AT1G68050.1
mRNA_125347	AT1G68050.1
mRNA_168145	AT1G68050.1
mRNA_168146	AT1G68050.1
mRNA_20278	AT1G68070.1
mRNA_46533	AT1G68070.1
mRNA_46534	AT1G68070.1
mRNA_46535	AT1G68070.1
mRNA_46536	AT1G68070.1
mRNA_46537	AT1G68070.1
mRNA_50679	AT1G68070.1
mRNA_87122	AT1G68070.1
mRNA_87123	AT1G68070.1
mRNA_182291	AT1G68070.1
mRNA_182292	AT1G68070.1
mRNA_182293	AT1G68070.1
mRNA_182294	AT1G68070.1
mRNA_14454	AT1G68080.1
mRNA_14455	AT1G68080.1
mRNA_18246	AT1G68080.1
mRNA_14456	AT1G68080.3
mRNA_14457	AT1G68080.3
mRNA_18245	AT1G68080.3
mRNA_47287	AT1G68090.1
mRNA_70824	AT1G68090.1
mRNA_70825	AT1G68090.1
mRNA_113782	AT1G68090.1
mRNA_113783	AT1G68090.1
mRNA_113784	AT1G68090.1
mRNA_146543	AT1G68090.1
mRNA_146544	AT1G68090.1
mRNA_146787	AT1G68090.1
mRNA_146788	AT1G68090.1
mRNA_146789	AT1G68090.1
mRNA_155215	AT1G68090.1
mRNA_30982	AT1G68100.1
mRNA_30983	AT1G68100.1
mRNA_49480	AT1G68100.1
mRNA_146760	AT1G68100.1
mRNA_146761	AT1G68100.1
mRNA_98370	AT1G68130.1
mRNA_25881	AT1G68140.2
mRNA_25884	AT1G68140.2
mRNA_100171	AT1G68140.2
mRNA_100173	AT1G68140.2
mRNA_173073	AT1G68140.2
mRNA_173074	AT1G68140.2
mRNA_173075	AT1G68140.2
mRNA_18931	AT1G68140.3
mRNA_18932	AT1G68140.3
mRNA_25882	AT1G68140.3
mRNA_25883	AT1G68140.3
mRNA_25885	AT1G68140.3
mRNA_89156	AT1G68140.3
mRNA_89157	AT1G68140.3
mRNA_89158	AT1G68140.3
mRNA_89159	AT1G68140.3
mRNA_100170	AT1G68140.3
mRNA_100172	AT1G68140.3
mRNA_100174	AT1G68140.3
mRNA_100175	AT1G68140.3
mRNA_100176	AT1G68140.3
mRNA_110848	AT1G68140.3
mRNA_110849	AT1G68140.3
mRNA_165928	AT1G68140.3
mRNA_165929	AT1G68140.3
mRNA_165931	AT1G68140.3
mRNA_19032	AT1G68150.1
mRNA_19033	AT1G68150.1
mRNA_25816	AT1G68150.1
mRNA_100146	AT1G68150.1
mRNA_100147	AT1G68150.1
mRNA_39375	AT1G68170.1
mRNA_59347	AT1G68170.1
mRNA_88625	AT1G68170.1
mRNA_129194	AT1G68170.1
mRNA_187637	AT1G68170.1
mRNA_171583	AT1G68180.1
mRNA_171584	AT1G68180.1
mRNA_115500	AT1G68185.1
mRNA_115501	AT1G68185.1
mRNA_115502	AT1G68185.1
mRNA_144461	AT1G68185.1
mRNA_144462	AT1G68185.1
mRNA_144463	AT1G68185.1
mRNA_144464	AT1G68185.1
mRNA_144465	AT1G68185.1
mRNA_144466	AT1G68185.1
mRNA_79170	AT1G68190.1
mRNA_79171	AT1G68190.1
mRNA_79172	AT1G68190.1
mRNA_79173	AT1G68190.1
mRNA_105419	AT1G68190.1
mRNA_105420	AT1G68190.1
mRNA_26382	AT1G68200.1
mRNA_50224	AT1G68200.1
mRNA_50225	AT1G68200.1
mRNA_143852	AT1G68200.1
mRNA_143853	AT1G68200.1
mRNA_143854	AT1G68200.1
mRNA_143855	AT1G68200.1
mRNA_89912	AT1G68200.2
mRNA_89913	AT1G68200.2
mRNA_137412	AT1G68210.1
mRNA_137413	AT1G68210.1
mRNA_26501	AT1G68220.1
mRNA_7121	AT1G68260.1
mRNA_161415	AT1G68260.1
mRNA_161417	AT1G68260.1
mRNA_71181	AT1G68270.1
mRNA_32917	AT1G68290.1
mRNA_85470	AT1G68290.1
mRNA_85471	AT1G68290.1
mRNA_87333	AT1G68290.1
mRNA_34270	AT1G68300.1
mRNA_85466	AT1G68300.1
mRNA_19610	AT1G68310.2
mRNA_30257	AT1G68310.2
mRNA_30258	AT1G68310.2
mRNA_30259	AT1G68310.2
mRNA_30260	AT1G68310.2
mRNA_45479	AT1G68310.2
mRNA_101630	AT1G68310.2
mRNA_101631	AT1G68310.2
mRNA_101632	AT1G68310.2
mRNA_101633	AT1G68310.2
mRNA_10218	AT1G68320.1
mRNA_61167	AT1G68320.1
mRNA_61168	AT1G68320.1
mRNA_116913	AT1G68320.1
mRNA_96649	AT1G68360.1
mRNA_96650	AT1G68360.1
mRNA_96653	AT1G68360.1
mRNA_96656	AT1G68360.1
mRNA_10211	AT1G68370.1
mRNA_10212	AT1G68370.1
mRNA_10213	AT1G68370.1
mRNA_10214	AT1G68370.1
mRNA_10215	AT1G68370.1
mRNA_10216	AT1G68370.1
mRNA_10217	AT1G68370.1
mRNA_97599	AT1G68370.1
mRNA_97600	AT1G68370.1
mRNA_161580	AT1G68370.1
mRNA_161581	AT1G68370.1
mRNA_161582	AT1G68370.1
mRNA_165525	AT1G68370.1
mRNA_66762	AT1G68390.1
mRNA_66763	AT1G68390.1
mRNA_97561	AT1G68390.1
mRNA_97564	AT1G68390.1
mRNA_144386	AT1G68390.1
mRNA_144387	AT1G68390.1
mRNA_167934	AT1G68390.1
mRNA_171783	AT1G68390.1
mRNA_97608	AT1G68400.1
mRNA_97609	AT1G68400.1
mRNA_145716	AT1G68400.1
mRNA_145717	AT1G68400.1
mRNA_145718	AT1G68400.1
mRNA_145719	AT1G68400.1
mRNA_145720	AT1G68400.1
mRNA_145721	AT1G68400.1
mRNA_156300	AT1G68400.1
mRNA_156302	AT1G68400.1
mRNA_156303	AT1G68400.1
mRNA_156304	AT1G68400.1
mRNA_156305	AT1G68400.1
mRNA_97587	AT1G68410.2
mRNA_97588	AT1G68410.2
mRNA_97589	AT1G68410.2
mRNA_97590	AT1G68410.2
mRNA_97591	AT1G68410.2
mRNA_97592	AT1G68410.2
mRNA_97593	AT1G68410.2
mRNA_97594	AT1G68410.2
mRNA_97595	AT1G68410.2
mRNA_97596	AT1G68410.2
mRNA_97597	AT1G68410.2
mRNA_97598	AT1G68410.2
mRNA_165473	AT1G68410.2
mRNA_165474	AT1G68410.2
mRNA_165475	AT1G68410.2
mRNA_165476	AT1G68410.2
mRNA_165477	AT1G68410.2
mRNA_165478	AT1G68410.2
mRNA_165479	AT1G68410.2
mRNA_165480	AT1G68410.2
mRNA_165482	AT1G68410.2
mRNA_165483	AT1G68410.2
mRNA_165484	AT1G68410.2
mRNA_165485	AT1G68410.2
mRNA_165486	AT1G68410.2
mRNA_165487	AT1G68410.2
mRNA_165488	AT1G68410.2
mRNA_165489	AT1G68410.2
mRNA_165490	AT1G68410.2
mRNA_165491	AT1G68410.2
mRNA_165492	AT1G68410.2
mRNA_165493	AT1G68410.2
mRNA_165494	AT1G68410.2
mRNA_165495	AT1G68410.2
mRNA_110184	AT1G68460.1
mRNA_110185	AT1G68460.1
mRNA_161413	AT1G68460.1
mRNA_161414	AT1G68460.1
mRNA_86196	AT1G68480.1
mRNA_86197	AT1G68480.1
mRNA_86198	AT1G68480.1
mRNA_170717	AT1G68480.1
mRNA_170718	AT1G68480.1
mRNA_22823	AT1G68490.1
mRNA_45998	AT1G68490.1
mRNA_69064	AT1G68490.1
mRNA_69065	AT1G68490.1
mRNA_69066	AT1G68490.1
mRNA_69067	AT1G68490.1
mRNA_69068	AT1G68490.1
mRNA_69070	AT1G68490.1
mRNA_69071	AT1G68490.1
mRNA_69074	AT1G68490.1
mRNA_69080	AT1G68490.1
mRNA_69081	AT1G68490.1
mRNA_69082	AT1G68490.1
mRNA_69083	AT1G68490.1
mRNA_86188	AT1G68490.1
mRNA_86189	AT1G68490.1
mRNA_86190	AT1G68490.1
mRNA_89717	AT1G68490.1
mRNA_97500	AT1G68490.1
mRNA_97503	AT1G68490.1
mRNA_97504	AT1G68490.1
mRNA_97506	AT1G68490.1
mRNA_125622	AT1G68490.1
mRNA_161407	AT1G68490.1
mRNA_172617	AT1G68490.1
mRNA_188555	AT1G68490.1
mRNA_188556	AT1G68490.1
mRNA_163783	AT1G68520.1
mRNA_115736	AT1G68526.1
mRNA_115737	AT1G68526.1
mRNA_115738	AT1G68526.1
mRNA_115739	AT1G68526.1
mRNA_115740	AT1G68526.1
mRNA_183690	AT1G68526.1
mRNA_10815	AT1G68530.1
mRNA_80857	AT1G68530.1
mRNA_118379	AT1G68530.1
mRNA_118380	AT1G68530.1
mRNA_118381	AT1G68530.1
mRNA_118382	AT1G68530.1
mRNA_118383	AT1G68530.1
mRNA_124912	AT1G68530.1
mRNA_125881	AT1G68530.1
mRNA_133316	AT1G68530.1
mRNA_185103	AT1G68530.2
mRNA_21872	AT1G68540.1
mRNA_21873	AT1G68540.1
mRNA_21876	AT1G68540.1
mRNA_146283	AT1G68540.1
mRNA_146284	AT1G68540.1
mRNA_21870	AT1G68540.2
mRNA_21871	AT1G68540.2
mRNA_1249	AT1G68550.2
mRNA_15771	AT1G68550.2
mRNA_15772	AT1G68550.2
mRNA_52834	AT1G68550.2
mRNA_52835	AT1G68550.2
mRNA_63999	AT1G68550.2
mRNA_64000	AT1G68550.2
mRNA_161424	AT1G68550.2
mRNA_163782	AT1G68550.2
mRNA_170108	AT1G68550.2
mRNA_170109	AT1G68550.2
mRNA_170110	AT1G68550.2
mRNA_170111	AT1G68550.2
mRNA_170112	AT1G68550.2
mRNA_170113	AT1G68550.2
mRNA_170114	AT1G68550.2
mRNA_170115	AT1G68550.2
mRNA_170116	AT1G68550.2
mRNA_170117	AT1G68550.2
mRNA_170118	AT1G68550.2
mRNA_171165	AT1G68550.2
mRNA_171166	AT1G68550.2
mRNA_171167	AT1G68550.2
mRNA_1279	AT1G68560.1
mRNA_1280	AT1G68560.1
mRNA_52832	AT1G68560.1
mRNA_52833	AT1G68560.1
mRNA_77908	AT1G68560.1
mRNA_161411	AT1G68560.1
mRNA_171168	AT1G68560.1
mRNA_50343	AT1G68570.1
mRNA_50344	AT1G68570.1
mRNA_50345	AT1G68570.1
mRNA_110873	AT1G68570.1
mRNA_140405	AT1G68570.1
mRNA_171159	AT1G68570.1
mRNA_171160	AT1G68570.1
mRNA_171161	AT1G68570.1
mRNA_171162	AT1G68570.1
mRNA_171163	AT1G68570.1
mRNA_171164	AT1G68570.1
mRNA_188872	AT1G68570.1
mRNA_188873	AT1G68570.1
mRNA_126093	AT1G68580.1
mRNA_56995	AT1G68580.2
mRNA_17083	AT1G68585.1
mRNA_17084	AT1G68585.1
mRNA_50920	AT1G68585.1
mRNA_182803	AT1G68585.1
mRNA_98157	AT1G68590.1
mRNA_98158	AT1G68590.1
mRNA_98159	AT1G68590.1
mRNA_98160	AT1G68590.1
mRNA_90345	AT1G68590.2
mRNA_182728	AT1G68590.2
mRNA_136388	AT1G68620.1
mRNA_30050	AT1G68630.1
mRNA_37179	AT1G68630.1
mRNA_37181	AT1G68630.1
mRNA_37182	AT1G68630.1
mRNA_155791	AT1G68630.1
mRNA_101695	AT1G68640.1
mRNA_101696	AT1G68640.1
mRNA_127513	AT1G68640.1
mRNA_127514	AT1G68640.1
mRNA_97189	AT1G68660.1
mRNA_119503	AT1G68660.1
mRNA_112383	AT1G68660.2
mRNA_113648	AT1G68670.1
mRNA_26781	AT1G68690.1
mRNA_43974	AT1G68690.1
mRNA_50762	AT1G68690.1
mRNA_50763	AT1G68690.1
mRNA_50764	AT1G68690.1
mRNA_50765	AT1G68690.1
mRNA_50766	AT1G68690.1
mRNA_50767	AT1G68690.1
mRNA_53672	AT1G68690.1
mRNA_53673	AT1G68690.1
mRNA_53674	AT1G68690.1
mRNA_125557	AT1G68690.1
mRNA_26798	AT1G68710.1
mRNA_26799	AT1G68710.1
mRNA_26800	AT1G68710.1
mRNA_50773	AT1G68710.1
mRNA_50774	AT1G68710.1
mRNA_78788	AT1G68710.1
mRNA_78789	AT1G68710.1
mRNA_78790	AT1G68710.1
mRNA_129401	AT1G68710.1
mRNA_50772	AT1G68720.1
mRNA_143404	AT1G68720.1
mRNA_151019	AT1G68720.1
mRNA_50761	AT1G68730.1
mRNA_143402	AT1G68730.1
mRNA_50755	AT1G68740.1
mRNA_50756	AT1G68740.1
mRNA_50757	AT1G68740.1
mRNA_50758	AT1G68740.1
mRNA_50759	AT1G68740.1
mRNA_50760	AT1G68740.1
mRNA_143400	AT1G68740.1
mRNA_143401	AT1G68740.1
mRNA_89571	AT1G68750.1
mRNA_95912	AT1G68750.1
mRNA_95913	AT1G68750.1
mRNA_95914	AT1G68750.1
mRNA_137831	AT1G68750.1
mRNA_161136	AT1G68750.1
mRNA_39694	AT1G68760.1
mRNA_181804	AT1G68760.1
mRNA_1771	AT1G68810.1
mRNA_1772	AT1G68810.1
mRNA_25643	AT1G68810.1
mRNA_56550	AT1G68810.1
mRNA_63526	AT1G68810.1
mRNA_64303	AT1G68810.1
mRNA_64304	AT1G68810.1
mRNA_64305	AT1G68810.1
mRNA_64306	AT1G68810.1
mRNA_82049	AT1G68810.1
mRNA_114094	AT1G68810.1
mRNA_154015	AT1G68810.1
mRNA_161752	AT1G68810.1
mRNA_1776	AT1G68820.1
mRNA_1777	AT1G68820.1
mRNA_1778	AT1G68820.1
mRNA_1779	AT1G68820.1
mRNA_1780	AT1G68820.1
mRNA_1781	AT1G68820.1
mRNA_68769	AT1G68820.1
mRNA_68771	AT1G68820.1
mRNA_97158	AT1G68820.1
mRNA_173603	AT1G68830.1
mRNA_173604	AT1G68830.1
mRNA_180851	AT1G68830.1
mRNA_180852	AT1G68830.1
mRNA_180853	AT1G68830.1
mRNA_180854	AT1G68830.1
mRNA_180855	AT1G68830.1
mRNA_50885	AT1G68850.1
mRNA_50886	AT1G68850.1
mRNA_150716	AT1G68850.1
mRNA_1038	AT1G68890.1
mRNA_1039	AT1G68890.1
mRNA_1040	AT1G68890.1
mRNA_1041	AT1G68890.1
mRNA_1042	AT1G68890.1
mRNA_1043	AT1G68890.1
mRNA_1166	AT1G68890.1
mRNA_1167	AT1G68890.1
mRNA_1168	AT1G68890.1
mRNA_1169	AT1G68890.1
mRNA_1170	AT1G68890.1
mRNA_1171	AT1G68890.1
mRNA_1172	AT1G68890.1
mRNA_1173	AT1G68890.1
mRNA_1174	AT1G68890.1
mRNA_1175	AT1G68890.1
mRNA_1176	AT1G68890.1
mRNA_1177	AT1G68890.1
mRNA_1178	AT1G68890.1
mRNA_1179	AT1G68890.1
mRNA_44427	AT1G68890.1
mRNA_69341	AT1G68890.1
mRNA_77925	AT1G68890.1
mRNA_77926	AT1G68890.1
mRNA_77927	AT1G68890.1
mRNA_77928	AT1G68890.1
mRNA_77929	AT1G68890.1
mRNA_77930	AT1G68890.1
mRNA_77931	AT1G68890.1
mRNA_77932	AT1G68890.1
mRNA_77933	AT1G68890.1
mRNA_77934	AT1G68890.1
mRNA_77935	AT1G68890.1
mRNA_77936	AT1G68890.1
mRNA_77937	AT1G68890.1
mRNA_97046	AT1G68890.1
mRNA_97047	AT1G68890.1
mRNA_97048	AT1G68890.1
mRNA_97049	AT1G68890.1
mRNA_115541	AT1G68890.1
mRNA_115543	AT1G68890.1
mRNA_115546	AT1G68890.1
mRNA_720	AT1G68910.1
mRNA_69894	AT1G68910.1
mRNA_69895	AT1G68910.1
mRNA_69896	AT1G68910.1
mRNA_69893	AT1G68910.3
mRNA_118584	AT1G68910.3
mRNA_118585	AT1G68910.3
mRNA_1052	AT1G68920.3
mRNA_1053	AT1G68920.3
mRNA_1180	AT1G68920.3
mRNA_1181	AT1G68920.3
mRNA_1182	AT1G68920.3
mRNA_1183	AT1G68920.3
mRNA_69883	AT1G68920.3
mRNA_69884	AT1G68920.3
mRNA_69885	AT1G68920.3
mRNA_101794	AT1G68920.3
mRNA_101795	AT1G68920.3
mRNA_101796	AT1G68920.3
mRNA_101797	AT1G68920.3
mRNA_101798	AT1G68920.3
mRNA_101799	AT1G68920.3
mRNA_123050	AT1G68920.3
mRNA_123051	AT1G68920.3
mRNA_123052	AT1G68920.3
mRNA_123053	AT1G68920.3
mRNA_123054	AT1G68920.3
mRNA_123055	AT1G68920.3
mRNA_123057	AT1G68920.3
mRNA_125521	AT1G68920.3
mRNA_125522	AT1G68920.3
mRNA_125523	AT1G68920.3
mRNA_172186	AT1G68920.3
mRNA_19345	AT1G68930.1
mRNA_19346	AT1G68930.1
mRNA_19347	AT1G68930.1
mRNA_90758	AT1G68930.1
mRNA_98356	AT1G68930.1
mRNA_98357	AT1G68930.1
mRNA_98358	AT1G68930.1
mRNA_101800	AT1G68930.1
mRNA_101801	AT1G68930.1
mRNA_101802	AT1G68930.1
mRNA_133838	AT1G68930.1
mRNA_181012	AT1G68930.1
mRNA_181013	AT1G68930.1
mRNA_181014	AT1G68930.1
mRNA_98334	AT1G68940.1
mRNA_98335	AT1G68940.1
mRNA_101805	AT1G68940.1
mRNA_157198	AT1G68940.2
mRNA_157199	AT1G68940.2
mRNA_157200	AT1G68940.2
mRNA_157201	AT1G68940.2
mRNA_98332	AT1G68990.1
mRNA_98333	AT1G68990.1
mRNA_101806	AT1G68990.1
mRNA_101807	AT1G68990.1
mRNA_101808	AT1G68990.1
mRNA_101809	AT1G68990.1
mRNA_1054	AT1G69010.1
mRNA_1146	AT1G69010.1
mRNA_1147	AT1G69010.1
mRNA_99552	AT1G69010.1
mRNA_99553	AT1G69010.1
mRNA_120692	AT1G69010.1
mRNA_152634	AT1G69010.1
mRNA_152635	AT1G69010.1
mRNA_152636	AT1G69010.1
mRNA_152637	AT1G69010.1
mRNA_60688	AT1G69020.1
mRNA_60689	AT1G69020.1
mRNA_60690	AT1G69020.1
mRNA_60691	AT1G69020.1
mRNA_60692	AT1G69020.1
mRNA_60693	AT1G69020.1
mRNA_60694	AT1G69020.1
mRNA_60695	AT1G69020.1
mRNA_60696	AT1G69020.1
mRNA_60697	AT1G69020.1
mRNA_60698	AT1G69020.1
mRNA_60699	AT1G69020.1
mRNA_60700	AT1G69020.1
mRNA_60701	AT1G69020.1
mRNA_60702	AT1G69020.1
mRNA_60703	AT1G69020.1
mRNA_183519	AT1G69020.1
mRNA_183520	AT1G69020.1
mRNA_183521	AT1G69020.1
mRNA_183522	AT1G69020.1
mRNA_183523	AT1G69020.1
mRNA_183524	AT1G69020.1
mRNA_183525	AT1G69020.1
mRNA_183526	AT1G69020.1
mRNA_183527	AT1G69020.1
mRNA_183528	AT1G69020.1
mRNA_70754	AT1G69030.1
mRNA_70755	AT1G69030.1
mRNA_40449	AT1G69040.1
mRNA_45933	AT1G69040.1
mRNA_45934	AT1G69040.1
mRNA_45935	AT1G69040.1
mRNA_45937	AT1G69040.1
mRNA_106720	AT1G69040.1
mRNA_106721	AT1G69040.1
mRNA_106722	AT1G69040.1
mRNA_163824	AT1G69040.1
mRNA_163825	AT1G69040.1
mRNA_180417	AT1G69040.1
mRNA_180418	AT1G69040.1
mRNA_180420	AT1G69040.1
mRNA_22405	AT1G69040.2
mRNA_22406	AT1G69040.2
mRNA_22407	AT1G69040.2
mRNA_22408	AT1G69040.2
mRNA_45936	AT1G69040.2
mRNA_106723	AT1G69040.2
mRNA_106724	AT1G69040.2
mRNA_125490	AT1G69040.2
mRNA_125491	AT1G69040.2
mRNA_125492	AT1G69040.2
mRNA_163826	AT1G69040.2
mRNA_180419	AT1G69040.2
mRNA_180421	AT1G69040.2
mRNA_188267	AT1G69040.2
mRNA_188268	AT1G69040.2
mRNA_73344	AT1G69060.1
mRNA_140414	AT1G69060.1
mRNA_140415	AT1G69060.1
mRNA_140416	AT1G69060.1
mRNA_140417	AT1G69060.1
mRNA_188266	AT1G69060.1
mRNA_45193	AT1G69070.1
mRNA_95827	AT1G69070.1
mRNA_95828	AT1G69070.1
mRNA_95829	AT1G69070.1
mRNA_155388	AT1G69070.1
mRNA_155389	AT1G69070.1
mRNA_155390	AT1G69070.1
mRNA_155391	AT1G69070.1
mRNA_155392	AT1G69070.1
mRNA_155393	AT1G69070.1
mRNA_155394	AT1G69070.1
mRNA_155395	AT1G69070.1
mRNA_12612	AT1G69080.1
mRNA_155396	AT1G69080.1
mRNA_48297	AT1G69120.1
mRNA_48300	AT1G69120.1
mRNA_155399	AT1G69120.1
mRNA_155400	AT1G69120.1
mRNA_41655	AT1G69170.1
mRNA_41656	AT1G69170.1
mRNA_41657	AT1G69170.1
mRNA_41658	AT1G69170.1
mRNA_59099	AT1G69170.1
mRNA_59100	AT1G69170.1
mRNA_81526	AT1G69170.1
mRNA_81527	AT1G69170.1
mRNA_81528	AT1G69170.1
mRNA_81529	AT1G69170.1
mRNA_83347	AT1G69170.1
mRNA_83348	AT1G69170.1
mRNA_108564	AT1G69170.1
mRNA_108565	AT1G69170.1
mRNA_108566	AT1G69170.1
mRNA_108567	AT1G69170.1
mRNA_108568	AT1G69170.1
mRNA_108569	AT1G69170.1
mRNA_145346	AT1G69170.1
mRNA_145347	AT1G69170.1
mRNA_145348	AT1G69170.1
mRNA_145349	AT1G69170.1
mRNA_145350	AT1G69170.1
mRNA_149864	AT1G69170.1
mRNA_149865	AT1G69170.1
mRNA_149866	AT1G69170.1
mRNA_149867	AT1G69170.1
mRNA_149868	AT1G69170.1
mRNA_161318	AT1G69170.1
mRNA_165682	AT1G69170.1
mRNA_165683	AT1G69170.1
mRNA_165684	AT1G69170.1
mRNA_165685	AT1G69170.1
mRNA_164937	AT1G69180.1
mRNA_79977	AT1G69200.1
mRNA_83204	AT1G69200.1
mRNA_83205	AT1G69200.1
mRNA_130659	AT1G69200.1
mRNA_22689	AT1G69210.1
mRNA_22690	AT1G69210.1
mRNA_83193	AT1G69210.1
mRNA_83194	AT1G69210.1
mRNA_83195	AT1G69210.1
mRNA_83196	AT1G69210.2
mRNA_22691	AT1G69220.1
mRNA_22692	AT1G69220.1
mRNA_83190	AT1G69220.1
mRNA_83191	AT1G69220.1
mRNA_83192	AT1G69220.1
mRNA_22150	AT1G69230.2
mRNA_120594	AT1G69230.2
mRNA_78856	AT1G69250.1
mRNA_78857	AT1G69250.1
mRNA_78859	AT1G69250.1
mRNA_12033	AT1G69260.1
mRNA_12034	AT1G69260.1
mRNA_12035	AT1G69260.1
mRNA_26875	AT1G69260.1
mRNA_26876	AT1G69260.1
mRNA_26877	AT1G69260.1
mRNA_32327	AT1G69260.1
mRNA_51029	AT1G69260.1
mRNA_71957	AT1G69290.1
mRNA_71958	AT1G69290.1
mRNA_71959	AT1G69290.1
mRNA_71960	AT1G69290.1
mRNA_124893	AT1G69290.1
mRNA_124894	AT1G69290.1
mRNA_124895	AT1G69290.1
mRNA_51178	AT1G69310.2
mRNA_51179	AT1G69310.2
mRNA_51180	AT1G69310.2
mRNA_51181	AT1G69310.2
mRNA_51182	AT1G69310.2
mRNA_51183	AT1G69310.2
mRNA_51184	AT1G69310.2
mRNA_51185	AT1G69310.2
mRNA_51186	AT1G69310.2
mRNA_51187	AT1G69310.2
mRNA_83718	AT1G69310.2
mRNA_83719	AT1G69310.2
mRNA_83720	AT1G69310.2
mRNA_83721	AT1G69310.2
mRNA_83722	AT1G69310.2
mRNA_1605	AT1G69330.1
mRNA_1606	AT1G69330.1
mRNA_1607	AT1G69330.1
mRNA_1608	AT1G69330.1
mRNA_1609	AT1G69330.1
mRNA_1610	AT1G69330.1
mRNA_51177	AT1G69330.1
mRNA_78371	AT1G69330.1
mRNA_109862	AT1G69330.1
mRNA_109863	AT1G69330.1
mRNA_15335	AT1G69340.1
mRNA_15336	AT1G69340.1
mRNA_15337	AT1G69340.1
mRNA_15338	AT1G69340.1
mRNA_40332	AT1G69340.1
mRNA_40333	AT1G69340.1
mRNA_40334	AT1G69340.1
mRNA_40335	AT1G69340.1
mRNA_84183	AT1G69340.1
mRNA_84184	AT1G69340.1
mRNA_84185	AT1G69340.1
mRNA_84186	AT1G69340.1
mRNA_84187	AT1G69340.1
mRNA_84188	AT1G69340.1
mRNA_84189	AT1G69340.1
mRNA_84190	AT1G69340.1
mRNA_142782	AT1G69340.1
mRNA_142783	AT1G69340.1
mRNA_1611	AT1G69360.1
mRNA_1612	AT1G69360.1
mRNA_23828	AT1G69360.1
mRNA_23829	AT1G69360.1
mRNA_23830	AT1G69360.1
mRNA_40363	AT1G69360.1
mRNA_40364	AT1G69360.1
mRNA_40365	AT1G69360.1
mRNA_75144	AT1G69360.1
mRNA_76081	AT1G69360.1
mRNA_76082	AT1G69360.1
mRNA_84180	AT1G69360.1
mRNA_84381	AT1G69360.1
mRNA_84382	AT1G69360.1
mRNA_84383	AT1G69360.1
mRNA_142781	AT1G69360.1
mRNA_156506	AT1G69360.1
mRNA_156507	AT1G69360.1
mRNA_156508	AT1G69360.1
mRNA_93263	AT1G69370.1
mRNA_40394	AT1G69380.1
mRNA_40395	AT1G69380.1
mRNA_40396	AT1G69380.1
mRNA_161437	AT1G69380.1
mRNA_161438	AT1G69380.1
mRNA_161439	AT1G69380.1
mRNA_161440	AT1G69380.1
mRNA_161441	AT1G69380.1
mRNA_27595	AT1G69390.1
mRNA_65449	AT1G69390.1
mRNA_65450	AT1G69390.1
mRNA_65451	AT1G69390.1
mRNA_137418	AT1G69390.1
mRNA_27596	AT1G69400.2
mRNA_27597	AT1G69400.2
mRNA_137414	AT1G69400.2
mRNA_137416	AT1G69400.2
mRNA_137417	AT1G69400.2
mRNA_1594	AT1G69410.1
mRNA_154765	AT1G69410.1
mRNA_92183	AT1G69420.1
mRNA_92184	AT1G69420.1
mRNA_92185	AT1G69420.1
mRNA_92186	AT1G69420.1
mRNA_92187	AT1G69420.1
mRNA_110887	AT1G69420.1
mRNA_110888	AT1G69420.1
mRNA_23491	AT1G69430.1
mRNA_15701	AT1G69440.1
mRNA_17937	AT1G69440.1
mRNA_17938	AT1G69440.1
mRNA_130415	AT1G69440.1
mRNA_130416	AT1G69440.1
mRNA_130417	AT1G69440.1
mRNA_130418	AT1G69440.1
mRNA_154758	AT1G69440.1
mRNA_4472	AT1G69450.2
mRNA_4473	AT1G69450.2
mRNA_21452	AT1G69480.1
mRNA_21453	AT1G69480.1
mRNA_21454	AT1G69480.1
mRNA_51251	AT1G69480.1
mRNA_51252	AT1G69480.1
mRNA_51253	AT1G69480.1
mRNA_51254	AT1G69480.1
mRNA_51255	AT1G69480.1
mRNA_51256	AT1G69480.1
mRNA_97127	AT1G69480.1
mRNA_97128	AT1G69480.1
mRNA_97129	AT1G69480.1
mRNA_97130	AT1G69480.1
mRNA_97131	AT1G69480.1
mRNA_51282	AT1G69490.1
mRNA_66013	AT1G69490.1
mRNA_66014	AT1G69490.1
mRNA_66119	AT1G69490.1
mRNA_100932	AT1G69490.1
mRNA_125053	AT1G69490.1
mRNA_129231	AT1G69490.1
mRNA_129232	AT1G69490.1
mRNA_129233	AT1G69490.1
mRNA_140531	AT1G69490.1
mRNA_85890	AT1G69500.1
mRNA_52048	AT1G69510.2
mRNA_52049	AT1G69510.2
mRNA_52051	AT1G69510.2
mRNA_66023	AT1G69510.2
mRNA_66025	AT1G69510.2
mRNA_35464	AT1G69523.1
mRNA_35465	AT1G69523.1
mRNA_61203	AT1G69523.1
mRNA_13830	AT1G69530.2
mRNA_48376	AT1G69530.2
mRNA_52055	AT1G69530.2
mRNA_66045	AT1G69530.2
mRNA_85904	AT1G69530.2
mRNA_158739	AT1G69530.2
mRNA_27113	AT1G69550.1
mRNA_117360	AT1G69550.1
mRNA_118181	AT1G69550.1
mRNA_51269	AT1G69560.1
mRNA_66043	AT1G69560.1
mRNA_66044	AT1G69560.1
mRNA_80519	AT1G69560.1
mRNA_186029	AT1G69570.1
mRNA_186030	AT1G69570.1
mRNA_51279	AT1G69580.1
mRNA_51280	AT1G69580.1
mRNA_51281	AT1G69580.1
mRNA_126571	AT1G69580.1
mRNA_126575	AT1G69580.1
mRNA_136692	AT1G69580.1
mRNA_136693	AT1G69580.1
mRNA_136694	AT1G69580.1
mRNA_869	AT1G69580.2
mRNA_102735	AT1G69630.1
mRNA_102736	AT1G69630.1
mRNA_102737	AT1G69630.1
mRNA_102738	AT1G69630.1
mRNA_47108	AT1G69640.1
mRNA_60397	AT1G69680.1
mRNA_107202	AT1G69680.1
mRNA_121909	AT1G69690.1
mRNA_33047	AT1G69700.1
mRNA_33048	AT1G69700.1
mRNA_33049	AT1G69700.1
mRNA_33050	AT1G69700.1
mRNA_47096	AT1G69700.1
mRNA_47097	AT1G69700.1
mRNA_90256	AT1G69700.1
mRNA_133985	AT1G69700.1
mRNA_174095	AT1G69700.1
mRNA_33056	AT1G69710.1
mRNA_33057	AT1G69710.1
mRNA_43935	AT1G69710.1
mRNA_43937	AT1G69710.1
mRNA_172946	AT1G69710.1
mRNA_172948	AT1G69710.1
mRNA_60811	AT1G69730.1
mRNA_60812	AT1G69730.1
mRNA_91579	AT1G69730.1
mRNA_143679	AT1G69740.2
mRNA_143680	AT1G69740.2
mRNA_161356	AT1G69740.2
mRNA_49253	AT1G69770.1
mRNA_49254	AT1G69770.1
mRNA_49255	AT1G69770.1
mRNA_53048	AT1G69770.1
mRNA_53049	AT1G69770.1
mRNA_53050	AT1G69770.1
mRNA_53051	AT1G69770.1
mRNA_53052	AT1G69770.1
mRNA_53053	AT1G69770.1
mRNA_53054	AT1G69770.1
mRNA_107879	AT1G69770.1
mRNA_107880	AT1G69770.1
mRNA_107881	AT1G69770.1
mRNA_107882	AT1G69770.1
mRNA_60357	AT1G69780.1
mRNA_60358	AT1G69780.1
mRNA_81082	AT1G69780.1
mRNA_95060	AT1G69780.1
mRNA_95061	AT1G69780.1
mRNA_107187	AT1G69780.1
mRNA_107188	AT1G69780.1
mRNA_107189	AT1G69780.1
mRNA_107190	AT1G69780.1
mRNA_107191	AT1G69780.1
mRNA_136483	AT1G69780.1
mRNA_163233	AT1G69780.1
mRNA_72296	AT1G69790.1
mRNA_72297	AT1G69790.1
mRNA_60348	AT1G69800.1
mRNA_60349	AT1G69800.1
mRNA_60962	AT1G69800.1
mRNA_60966	AT1G69800.1
mRNA_60968	AT1G69800.1
mRNA_60972	AT1G69800.1
mRNA_60974	AT1G69800.1
mRNA_75994	AT1G69800.1
mRNA_75995	AT1G69800.1
mRNA_120733	AT1G69800.1
mRNA_120734	AT1G69800.1
mRNA_120735	AT1G69800.1
mRNA_120736	AT1G69800.1
mRNA_120737	AT1G69800.1
mRNA_5467	AT1G69800.2
mRNA_183075	AT1G69825.1
mRNA_32273	AT1G69830.1
mRNA_32274	AT1G69830.1
mRNA_51380	AT1G69830.1
mRNA_51381	AT1G69830.1
mRNA_85018	AT1G69830.1
mRNA_85019	AT1G69830.1
mRNA_85021	AT1G69830.1
mRNA_85023	AT1G69830.1
mRNA_103462	AT1G69830.1
mRNA_103463	AT1G69830.1
mRNA_103464	AT1G69830.1
mRNA_103466	AT1G69830.1
mRNA_103468	AT1G69830.1
mRNA_158152	AT1G69840.7
mRNA_158153	AT1G69840.7
mRNA_158157	AT1G69840.7
mRNA_158158	AT1G69840.7
mRNA_158159	AT1G69840.7
mRNA_158160	AT1G69840.7
mRNA_158161	AT1G69840.7
mRNA_158162	AT1G69840.7
mRNA_158163	AT1G69840.7
mRNA_158166	AT1G69840.7
mRNA_63607	AT1G69850.1
mRNA_63608	AT1G69850.1
mRNA_92571	AT1G69850.1
mRNA_100598	AT1G69850.1
mRNA_100599	AT1G69850.1
mRNA_100600	AT1G69850.1
mRNA_115617	AT1G69850.1
mRNA_150079	AT1G69850.1
mRNA_150080	AT1G69850.1
mRNA_159914	AT1G69850.1
mRNA_159915	AT1G69850.1
mRNA_175142	AT1G69850.1
mRNA_175143	AT1G69850.1
mRNA_183201	AT1G69850.1
mRNA_183202	AT1G69850.1
mRNA_183211	AT1G69850.1
mRNA_183212	AT1G69850.1
mRNA_183213	AT1G69850.1
mRNA_63593	AT1G69870.1
mRNA_109566	AT1G69870.1
mRNA_109567	AT1G69870.1
mRNA_27291	AT1G69910.1
mRNA_27292	AT1G69910.1
mRNA_103093	AT1G69910.1
mRNA_68735	AT1G69920.1
mRNA_159861	AT1G69935.1
mRNA_22716	AT1G69940.1
mRNA_134978	AT1G69940.1
mRNA_19247	AT1G69960.1
mRNA_94087	AT1G69970.2
mRNA_19236	AT1G69980.1
mRNA_19237	AT1G69980.1
mRNA_51472	AT1G69980.1
mRNA_28586	AT1G70000.2
mRNA_159613	AT1G70000.2
mRNA_51459	AT1G70060.1
mRNA_164302	AT1G70060.1
mRNA_164303	AT1G70060.1
mRNA_164304	AT1G70060.1
mRNA_51460	AT1G70070.1
mRNA_51461	AT1G70070.1
mRNA_51462	AT1G70070.1
mRNA_51478	AT1G70070.1
mRNA_51479	AT1G70070.1
mRNA_164289	AT1G70070.1
mRNA_164290	AT1G70070.1
mRNA_164291	AT1G70070.1
mRNA_164292	AT1G70070.1
mRNA_164293	AT1G70070.1
mRNA_197	AT1G70080.1
mRNA_45570	AT1G70080.1
mRNA_23986	AT1G70090.2
mRNA_16843	AT1G70100.1
mRNA_16846	AT1G70100.1
mRNA_16847	AT1G70100.1
mRNA_16844	AT1G70100.4
mRNA_16845	AT1G70100.4
mRNA_16848	AT1G70100.4
mRNA_27197	AT1G70140.1
mRNA_131603	AT1G70140.1
mRNA_15083	AT1G70150.1
mRNA_15085	AT1G70150.1
mRNA_15086	AT1G70150.1
mRNA_15087	AT1G70150.1
mRNA_27473	AT1G70150.1
mRNA_27474	AT1G70150.1
mRNA_27476	AT1G70150.1
mRNA_27477	AT1G70150.1
mRNA_27478	AT1G70150.1
mRNA_27479	AT1G70150.1
mRNA_27480	AT1G70150.1
mRNA_27481	AT1G70150.1
mRNA_27482	AT1G70150.1
mRNA_27483	AT1G70150.1
mRNA_27484	AT1G70150.1
mRNA_27485	AT1G70150.1
mRNA_27486	AT1G70150.1
mRNA_27487	AT1G70150.1
mRNA_27488	AT1G70150.1
mRNA_27489	AT1G70150.1
mRNA_27490	AT1G70150.1
mRNA_27491	AT1G70150.1
mRNA_27492	AT1G70150.1
mRNA_27493	AT1G70150.1
mRNA_27494	AT1G70150.1
mRNA_27495	AT1G70150.1
mRNA_27496	AT1G70150.1
mRNA_27497	AT1G70150.1
mRNA_8841	AT1G70160.1
mRNA_8842	AT1G70160.1
mRNA_15082	AT1G70160.1
mRNA_27472	AT1G70160.1
mRNA_28135	AT1G70180.1
mRNA_28137	AT1G70180.1
mRNA_116425	AT1G70180.1
mRNA_27464	AT1G70180.2
mRNA_174286	AT1G70180.2
mRNA_6910	AT1G70190.2
mRNA_73417	AT1G70190.2
mRNA_73418	AT1G70190.2
mRNA_73419	AT1G70190.2
mRNA_42563	AT1G70200.1
mRNA_42564	AT1G70200.1
mRNA_42576	AT1G70200.1
mRNA_73137	AT1G70200.1
mRNA_73138	AT1G70200.1
mRNA_27561	AT1G70210.1
mRNA_42561	AT1G70210.1
mRNA_36442	AT1G70230.1
mRNA_132099	AT1G70230.1
mRNA_132100	AT1G70230.1
mRNA_97551	AT1G70250.1
mRNA_153521	AT1G70250.1
mRNA_181310	AT1G70250.1
mRNA_181311	AT1G70250.1
mRNA_181312	AT1G70250.1
mRNA_181313	AT1G70250.1
mRNA_181314	AT1G70250.1
mRNA_181585	AT1G70250.1
mRNA_181586	AT1G70250.1
mRNA_3075	AT1G70260.1
mRNA_40433	AT1G70260.1
mRNA_174071	AT1G70260.1
mRNA_3223	AT1G70280.1
mRNA_126721	AT1G70280.1
mRNA_126722	AT1G70280.1
mRNA_3224	AT1G70280.2
mRNA_13796	AT1G70280.2
mRNA_13797	AT1G70280.2
mRNA_126719	AT1G70280.2
mRNA_126720	AT1G70280.2
mRNA_164276	AT1G70280.2
mRNA_164277	AT1G70280.2
mRNA_28587	AT1G70300.1
mRNA_28588	AT1G70300.1
mRNA_28589	AT1G70300.1
mRNA_44195	AT1G70300.1
mRNA_44197	AT1G70300.1
mRNA_44198	AT1G70300.1
mRNA_44199	AT1G70300.1
mRNA_44200	AT1G70300.1
mRNA_51744	AT1G70300.1
mRNA_118536	AT1G70300.1
mRNA_118537	AT1G70300.1
mRNA_118538	AT1G70300.1
mRNA_118539	AT1G70300.1
mRNA_118540	AT1G70300.1
mRNA_118541	AT1G70300.1
mRNA_118958	AT1G70300.1
mRNA_118959	AT1G70300.1
mRNA_118960	AT1G70300.1
mRNA_118961	AT1G70300.1
mRNA_118962	AT1G70300.1
mRNA_118963	AT1G70300.1
mRNA_118964	AT1G70300.1
mRNA_118966	AT1G70300.1
mRNA_126143	AT1G70300.1
mRNA_126144	AT1G70300.1
mRNA_160050	AT1G70300.1
mRNA_160051	AT1G70300.1
mRNA_164267	AT1G70300.1
mRNA_164268	AT1G70300.1
mRNA_123766	AT1G70310.1
mRNA_137595	AT1G70310.1
mRNA_90258	AT1G70320.1
mRNA_143060	AT1G70320.1
mRNA_174094	AT1G70320.1
mRNA_73822	AT1G70330.1
mRNA_73823	AT1G70330.1
mRNA_73824	AT1G70330.1
mRNA_73825	AT1G70330.1
mRNA_115760	AT1G70330.1
mRNA_131231	AT1G70330.1
mRNA_131232	AT1G70330.1
mRNA_131233	AT1G70330.1
mRNA_132111	AT1G70330.1
mRNA_132112	AT1G70330.1
mRNA_11436	AT1G70360.1
mRNA_11437	AT1G70360.1
mRNA_134396	AT1G70360.1
mRNA_134399	AT1G70360.1
mRNA_134401	AT1G70360.1
mRNA_134403	AT1G70360.1
mRNA_10114	AT1G70370.2
mRNA_10115	AT1G70370.2
mRNA_35668	AT1G70370.2
mRNA_35669	AT1G70370.2
mRNA_108228	AT1G70370.2
mRNA_113744	AT1G70370.2
mRNA_133621	AT1G70370.2
mRNA_133622	AT1G70370.2
mRNA_74555	AT1G70410.1
mRNA_74556	AT1G70410.1
mRNA_74557	AT1G70410.1
mRNA_74558	AT1G70410.1
mRNA_74559	AT1G70410.1
mRNA_74560	AT1G70410.1
mRNA_110753	AT1G70410.2
mRNA_110754	AT1G70410.2
mRNA_131234	AT1G70480.1
mRNA_131235	AT1G70480.1
mRNA_131236	AT1G70480.1
mRNA_131237	AT1G70480.1
mRNA_131238	AT1G70480.1
mRNA_131239	AT1G70480.1
mRNA_132084	AT1G70480.1
mRNA_132085	AT1G70480.1
mRNA_132090	AT1G70480.1
mRNA_132091	AT1G70480.1
mRNA_132092	AT1G70480.1
mRNA_132093	AT1G70480.1
mRNA_132094	AT1G70480.1
mRNA_132097	AT1G70480.1
mRNA_17093	AT1G70505.1
mRNA_17094	AT1G70505.1
mRNA_17095	AT1G70505.1
mRNA_67284	AT1G70505.1
mRNA_67285	AT1G70505.1
mRNA_67286	AT1G70505.1
mRNA_67287	AT1G70505.1
mRNA_67289	AT1G70505.1
mRNA_71532	AT1G70505.1
mRNA_71533	AT1G70505.1
mRNA_71538	AT1G70505.1
mRNA_71539	AT1G70505.1
mRNA_71543	AT1G70505.1
mRNA_71545	AT1G70505.1
mRNA_149625	AT1G70505.1
mRNA_149627	AT1G70505.1
mRNA_149628	AT1G70505.1
mRNA_149629	AT1G70505.1
mRNA_24970	AT1G70510.1
mRNA_24971	AT1G70510.1
mRNA_52611	AT1G70510.1
mRNA_52612	AT1G70510.1
mRNA_101149	AT1G70510.1
mRNA_101150	AT1G70510.1
mRNA_141004	AT1G70510.1
mRNA_166386	AT1G70510.1
mRNA_166387	AT1G70510.1
mRNA_46927	AT1G70520.1
mRNA_46928	AT1G70520.1
mRNA_52546	AT1G70520.1
mRNA_52547	AT1G70520.1
mRNA_63956	AT1G70520.1
mRNA_84679	AT1G70520.1
mRNA_84680	AT1G70520.1
mRNA_154532	AT1G70520.1
mRNA_52732	AT1G70530.1
mRNA_52733	AT1G70530.1
mRNA_52734	AT1G70530.1
mRNA_52735	AT1G70530.1
mRNA_52736	AT1G70530.1
mRNA_52737	AT1G70530.1
mRNA_52738	AT1G70530.1
mRNA_52739	AT1G70530.1
mRNA_57400	AT1G70530.1
mRNA_84681	AT1G70530.1
mRNA_97064	AT1G70530.1
mRNA_97072	AT1G70530.1
mRNA_127058	AT1G70530.1
mRNA_127059	AT1G70530.1
mRNA_173616	AT1G70530.1
mRNA_25228	AT1G70550.2
mRNA_52744	AT1G70560.1
mRNA_52745	AT1G70560.1
mRNA_66000	AT1G70560.1
mRNA_161047	AT1G70560.1
mRNA_8220	AT1G70570.1
mRNA_8221	AT1G70570.1
mRNA_67848	AT1G70570.1
mRNA_67857	AT1G70570.1
mRNA_67858	AT1G70570.1
mRNA_25691	AT1G70570.2
mRNA_71122	AT1G70570.2
mRNA_7056	AT1G70580.4
mRNA_7057	AT1G70580.4
mRNA_7058	AT1G70580.4
mRNA_7059	AT1G70580.4
mRNA_7060	AT1G70580.4
mRNA_52722	AT1G70580.4
mRNA_63972	AT1G70580.4
mRNA_161045	AT1G70580.4
mRNA_45195	AT1G70590.1
mRNA_45196	AT1G70590.1
mRNA_45197	AT1G70590.1
mRNA_45198	AT1G70590.1
mRNA_45199	AT1G70590.1
mRNA_112087	AT1G70590.1
mRNA_112088	AT1G70590.1
mRNA_158805	AT1G70590.1
mRNA_158806	AT1G70590.1
mRNA_161043	AT1G70590.1
mRNA_161044	AT1G70590.1
mRNA_55766	AT1G70600.1
mRNA_55767	AT1G70600.1
mRNA_55768	AT1G70600.1
mRNA_55769	AT1G70600.1
mRNA_55770	AT1G70600.1
mRNA_55771	AT1G70600.1
mRNA_55772	AT1G70600.1
mRNA_102086	AT1G70600.1
mRNA_174006	AT1G70600.1
mRNA_174007	AT1G70600.1
mRNA_141062	AT1G70610.1
mRNA_141063	AT1G70610.1
mRNA_141064	AT1G70610.1
mRNA_141065	AT1G70610.1
mRNA_141066	AT1G70610.1
mRNA_141067	AT1G70610.1
mRNA_141068	AT1G70610.1
mRNA_141069	AT1G70610.1
mRNA_141070	AT1G70610.1
mRNA_141071	AT1G70610.1
mRNA_141072	AT1G70610.1
mRNA_141073	AT1G70610.1
mRNA_148533	AT1G70610.1
mRNA_148534	AT1G70610.1
mRNA_148535	AT1G70610.1
mRNA_148536	AT1G70610.1
mRNA_148537	AT1G70610.1
mRNA_148538	AT1G70610.1
mRNA_148539	AT1G70610.1
mRNA_148540	AT1G70610.1
mRNA_148541	AT1G70610.1
mRNA_148542	AT1G70610.1
mRNA_148543	AT1G70610.1
mRNA_82800	AT1G70620.1
mRNA_82806	AT1G70620.1
mRNA_82632	AT1G70620.2
mRNA_82635	AT1G70620.2
mRNA_82637	AT1G70620.2
mRNA_82638	AT1G70620.2
mRNA_82639	AT1G70620.2
mRNA_82640	AT1G70620.2
mRNA_82641	AT1G70620.2
mRNA_82642	AT1G70620.2
mRNA_82644	AT1G70620.2
mRNA_82646	AT1G70620.2
mRNA_82647	AT1G70620.2
mRNA_82648	AT1G70620.2
mRNA_82805	AT1G70620.2
mRNA_82810	AT1G70620.2
mRNA_82633	AT1G70620.3
mRNA_82634	AT1G70620.3
mRNA_82636	AT1G70620.3
mRNA_82643	AT1G70620.3
mRNA_82645	AT1G70620.3
mRNA_82649	AT1G70620.3
mRNA_82799	AT1G70620.3
mRNA_82801	AT1G70620.3
mRNA_82802	AT1G70620.3
mRNA_82803	AT1G70620.3
mRNA_82804	AT1G70620.3
mRNA_82807	AT1G70620.3
mRNA_82808	AT1G70620.3
mRNA_82809	AT1G70620.3
mRNA_82811	AT1G70620.3
mRNA_82812	AT1G70620.3
mRNA_82621	AT1G70630.1
mRNA_82622	AT1G70630.1
mRNA_82623	AT1G70630.1
mRNA_82624	AT1G70630.1
mRNA_82625	AT1G70630.1
mRNA_82626	AT1G70630.1
mRNA_82627	AT1G70630.1
mRNA_82628	AT1G70630.1
mRNA_82813	AT1G70630.1
mRNA_82814	AT1G70630.1
mRNA_82815	AT1G70630.1
mRNA_82816	AT1G70630.1
mRNA_82817	AT1G70630.1
mRNA_82818	AT1G70630.1
mRNA_82819	AT1G70630.1
mRNA_82820	AT1G70630.1
mRNA_44921	AT1G70650.1
mRNA_44922	AT1G70650.1
mRNA_44923	AT1G70650.1
mRNA_44924	AT1G70650.1
mRNA_44925	AT1G70650.1
mRNA_44926	AT1G70650.1
mRNA_44927	AT1G70650.1
mRNA_44928	AT1G70650.1
mRNA_44929	AT1G70650.1
mRNA_44930	AT1G70650.1
mRNA_44931	AT1G70650.1
mRNA_44932	AT1G70650.1
mRNA_44933	AT1G70650.1
mRNA_44934	AT1G70650.1
mRNA_133132	AT1G70650.1
mRNA_133133	AT1G70650.1
mRNA_133134	AT1G70650.1
mRNA_133135	AT1G70650.1
mRNA_133136	AT1G70650.1
mRNA_133137	AT1G70650.1
mRNA_38074	AT1G70660.1
mRNA_138664	AT1G70660.1
mRNA_138669	AT1G70660.1
mRNA_138670	AT1G70660.1
mRNA_138671	AT1G70660.1
mRNA_182264	AT1G70660.1
mRNA_101048	AT1G70670.1
mRNA_101050	AT1G70670.1
mRNA_182315	AT1G70670.1
mRNA_182316	AT1G70670.1
mRNA_182317	AT1G70670.1
mRNA_66470	AT1G70680.1
mRNA_85975	AT1G70680.1
mRNA_85976	AT1G70680.1
mRNA_85977	AT1G70680.1
mRNA_159917	AT1G70680.1
mRNA_71401	AT1G70710.1
mRNA_71402	AT1G70710.1
mRNA_121833	AT1G70710.1
mRNA_177719	AT1G70710.1
mRNA_11028	AT1G70730.1
mRNA_11030	AT1G70730.1
mRNA_11031	AT1G70730.1
mRNA_11032	AT1G70730.1
mRNA_11033	AT1G70730.1
mRNA_51719	AT1G70730.1
mRNA_51720	AT1G70730.1
mRNA_51721	AT1G70730.1
mRNA_51722	AT1G70730.1
mRNA_51723	AT1G70730.1
mRNA_60992	AT1G70730.1
mRNA_113730	AT1G70730.1
mRNA_113731	AT1G70730.1
mRNA_113732	AT1G70730.1
mRNA_144192	AT1G70730.1
mRNA_144193	AT1G70730.1
mRNA_47695	AT1G70730.3
mRNA_38040	AT1G70740.1
mRNA_38041	AT1G70740.1
mRNA_67270	AT1G70740.1
mRNA_67273	AT1G70740.1
mRNA_130993	AT1G70740.1
mRNA_130994	AT1G70740.1
mRNA_130995	AT1G70740.1
mRNA_130996	AT1G70740.1
mRNA_151980	AT1G70740.1
mRNA_151981	AT1G70740.1
mRNA_151982	AT1G70740.1
mRNA_130997	AT1G70740.2
mRNA_130998	AT1G70740.2
mRNA_2094	AT1G70750.1
mRNA_2095	AT1G70750.1
mRNA_24495	AT1G70750.1
mRNA_24496	AT1G70750.1
mRNA_38068	AT1G70750.1
mRNA_38069	AT1G70750.1
mRNA_38070	AT1G70750.1
mRNA_38071	AT1G70750.1
mRNA_38072	AT1G70750.1
mRNA_99902	AT1G70750.1
mRNA_99903	AT1G70750.1
mRNA_102238	AT1G70750.1
mRNA_102239	AT1G70750.1
mRNA_145957	AT1G70750.1
mRNA_145958	AT1G70750.1
mRNA_123703	AT1G70760.1
mRNA_123704	AT1G70760.1
mRNA_144594	AT1G70760.1
mRNA_44911	AT1G70770.2
mRNA_61349	AT1G70770.2
mRNA_38013	AT1G70780.1
mRNA_69910	AT1G70780.1
mRNA_69914	AT1G70780.1
mRNA_69915	AT1G70780.1
mRNA_77336	AT1G70780.1
mRNA_77337	AT1G70780.1
mRNA_89974	AT1G70780.1
mRNA_89975	AT1G70780.1
mRNA_17654	AT1G70810.1
mRNA_38059	AT1G70810.1
mRNA_135718	AT1G70810.1
mRNA_188153	AT1G70810.1
mRNA_44919	AT1G70820.1
mRNA_44920	AT1G70820.1
mRNA_113728	AT1G70820.1
mRNA_113729	AT1G70820.1
mRNA_143428	AT1G70820.1
mRNA_38012	AT1G70830.1
mRNA_70305	AT1G70830.1
mRNA_70308	AT1G70830.1
mRNA_70309	AT1G70830.1
mRNA_70310	AT1G70830.1
mRNA_70317	AT1G70830.1
mRNA_70318	AT1G70830.1
mRNA_70321	AT1G70830.1
mRNA_70322	AT1G70830.1
mRNA_70323	AT1G70830.1
mRNA_135702	AT1G70830.1
mRNA_38011	AT1G70830.5
mRNA_38057	AT1G70830.5
mRNA_135694	AT1G70830.5
mRNA_135703	AT1G70830.5
mRNA_451	AT1G70840.1
mRNA_18455	AT1G70840.1
mRNA_18458	AT1G70840.1
mRNA_18459	AT1G70840.1
mRNA_41570	AT1G70840.1
mRNA_41632	AT1G70840.1
mRNA_41633	AT1G70840.1
mRNA_188913	AT1G70880.1
mRNA_13538	AT1G70890.1
mRNA_18451	AT1G70890.1
mRNA_87057	AT1G70890.1
mRNA_120291	AT1G70890.1
mRNA_135696	AT1G70890.1
mRNA_99600	AT1G70900.1
mRNA_186567	AT1G70900.1
mRNA_78015	AT1G70940.1
mRNA_80346	AT1G70940.1
mRNA_135704	AT1G70940.1
mRNA_135705	AT1G70940.1
mRNA_186575	AT1G70940.1
mRNA_29909	AT1G70950.1
mRNA_29910	AT1G70950.1
mRNA_78017	AT1G70950.1
mRNA_78018	AT1G70950.1
mRNA_78019	AT1G70950.1
mRNA_78020	AT1G70950.1
mRNA_182782	AT1G70950.1
mRNA_182783	AT1G70950.1
mRNA_82886	AT1G70960.1
mRNA_82887	AT1G70960.1
mRNA_36379	AT1G70970.1
mRNA_45353	AT1G70970.1
mRNA_143642	AT1G70970.1
mRNA_143643	AT1G70970.1
mRNA_145292	AT1G70970.1
mRNA_78029	AT1G70985.1
mRNA_78035	AT1G71000.1
mRNA_98453	AT1G71000.1
mRNA_98454	AT1G71000.1
mRNA_22332	AT1G71010.1
mRNA_37536	AT1G71010.1
mRNA_38861	AT1G71010.1
mRNA_38862	AT1G71010.1
mRNA_38863	AT1G71010.1
mRNA_38864	AT1G71010.1
mRNA_38865	AT1G71010.1
mRNA_38866	AT1G71010.1
mRNA_38867	AT1G71010.1
mRNA_38868	AT1G71010.1
mRNA_63882	AT1G71010.1
mRNA_63883	AT1G71010.1
mRNA_115890	AT1G71010.1
mRNA_115891	AT1G71010.1
mRNA_115892	AT1G71010.1
mRNA_115893	AT1G71010.1
mRNA_115894	AT1G71010.1
mRNA_148112	AT1G71010.1
mRNA_148113	AT1G71010.1
mRNA_148114	AT1G71010.1
mRNA_148115	AT1G71010.1
mRNA_148116	AT1G71010.1
mRNA_148117	AT1G71010.1
mRNA_148118	AT1G71010.1
mRNA_37537	AT1G71020.1
mRNA_63862	AT1G71020.1
mRNA_78687	AT1G71020.1
mRNA_64261	AT1G71020.2
mRNA_64262	AT1G71020.2
mRNA_64263	AT1G71020.2
mRNA_102414	AT1G71020.2
mRNA_102415	AT1G71020.2
mRNA_102416	AT1G71020.2
mRNA_102417	AT1G71020.2
mRNA_93258	AT1G71040.1
mRNA_30942	AT1G71050.1
mRNA_37528	AT1G71050.1
mRNA_143888	AT1G71050.1
mRNA_143890	AT1G71050.1
mRNA_147173	AT1G71050.1
mRNA_171484	AT1G71050.1
mRNA_171485	AT1G71050.1
mRNA_67406	AT1G71070.1
mRNA_67407	AT1G71070.1
mRNA_67493	AT1G71070.1
mRNA_67494	AT1G71070.1
mRNA_117718	AT1G71070.1
mRNA_117719	AT1G71070.1
mRNA_117720	AT1G71070.1
mRNA_143880	AT1G71070.1
mRNA_182433	AT1G71070.1
mRNA_43368	AT1G71080.1
mRNA_71066	AT1G71080.1
mRNA_50380	AT1G71090.1
mRNA_50381	AT1G71090.1
mRNA_67492	AT1G71090.1
mRNA_71080	AT1G71090.1
mRNA_71081	AT1G71090.1
mRNA_122369	AT1G71110.1
mRNA_122370	AT1G71110.1
mRNA_127345	AT1G71110.1
mRNA_127346	AT1G71110.1
mRNA_107434	AT1G71120.1
mRNA_4295	AT1G71140.1
mRNA_4296	AT1G71140.1
mRNA_4297	AT1G71140.1
mRNA_4298	AT1G71140.1
mRNA_4299	AT1G71140.1
mRNA_4300	AT1G71140.1
mRNA_4301	AT1G71140.1
mRNA_4302	AT1G71140.1
mRNA_34780	AT1G71140.1
mRNA_50393	AT1G71140.1
mRNA_50508	AT1G71140.1
mRNA_50509	AT1G71140.1
mRNA_50511	AT1G71140.1
mRNA_69499	AT1G71140.1
mRNA_72499	AT1G71140.1
mRNA_72500	AT1G71140.1
mRNA_74236	AT1G71140.1
mRNA_74237	AT1G71140.1
mRNA_107997	AT1G71140.1
mRNA_107998	AT1G71140.1
mRNA_107999	AT1G71140.1
mRNA_117534	AT1G71140.1
mRNA_188761	AT1G71140.1
mRNA_188764	AT1G71140.1
mRNA_24213	AT1G71170.1
mRNA_24214	AT1G71170.1
mRNA_24215	AT1G71170.1
mRNA_93912	AT1G71170.1
mRNA_38517	AT1G71190.1
mRNA_162124	AT1G71190.1
mRNA_70038	AT1G71210.1
mRNA_70039	AT1G71210.1
mRNA_148802	AT1G71210.1
mRNA_125321	AT1G71220.1
mRNA_125322	AT1G71220.1
mRNA_125323	AT1G71220.1
mRNA_162118	AT1G71220.1
mRNA_162119	AT1G71220.1
mRNA_125324	AT1G71220.2
mRNA_162117	AT1G71220.2
mRNA_24464	AT1G71230.1
mRNA_24466	AT1G71230.1
mRNA_24468	AT1G71230.1
mRNA_160766	AT1G71230.1
mRNA_2565	AT1G71240.1
mRNA_2567	AT1G71240.1
mRNA_2568	AT1G71240.1
mRNA_2572	AT1G71240.1
mRNA_2564	AT1G71240.2
mRNA_2566	AT1G71240.2
mRNA_2569	AT1G71240.2
mRNA_2570	AT1G71240.2
mRNA_2571	AT1G71240.2
mRNA_2573	AT1G71240.2
mRNA_171576	AT1G71240.2
mRNA_171577	AT1G71240.2
mRNA_171578	AT1G71240.2
mRNA_171579	AT1G71240.2
mRNA_171580	AT1G71240.2
mRNA_171581	AT1G71240.2
mRNA_171582	AT1G71240.2
mRNA_13247	AT1G71250.1
mRNA_13248	AT1G71250.1
mRNA_115282	AT1G71250.1
mRNA_131767	AT1G71250.1
mRNA_159223	AT1G71250.1
mRNA_41001	AT1G71260.1
mRNA_41002	AT1G71260.1
mRNA_41003	AT1G71260.1
mRNA_41004	AT1G71260.1
mRNA_41005	AT1G71260.1
mRNA_41006	AT1G71260.1
mRNA_49348	AT1G71260.1
mRNA_49349	AT1G71260.1
mRNA_49350	AT1G71260.1
mRNA_49351	AT1G71260.1
mRNA_120024	AT1G71260.1
mRNA_120026	AT1G71260.1
mRNA_120028	AT1G71260.1
mRNA_120030	AT1G71260.1
mRNA_120031	AT1G71260.1
mRNA_120032	AT1G71260.1
mRNA_120033	AT1G71260.1
mRNA_120034	AT1G71260.1
mRNA_120035	AT1G71260.1
mRNA_120036	AT1G71260.1
mRNA_55494	AT1G71270.1
mRNA_55495	AT1G71270.1
mRNA_55496	AT1G71270.1
mRNA_67148	AT1G71270.1
mRNA_67149	AT1G71270.1
mRNA_162598	AT1G71270.1
mRNA_162599	AT1G71270.1
mRNA_162600	AT1G71270.1
mRNA_162601	AT1G71270.1
mRNA_162602	AT1G71270.1
mRNA_169250	AT1G71270.1
mRNA_169251	AT1G71270.1
mRNA_169252	AT1G71270.1
mRNA_169253	AT1G71270.1
mRNA_169254	AT1G71270.1
mRNA_169255	AT1G71270.1
mRNA_169256	AT1G71270.1
mRNA_169257	AT1G71270.1
mRNA_169258	AT1G71270.1
mRNA_169259	AT1G71270.1
mRNA_169260	AT1G71270.1
mRNA_169261	AT1G71270.1
mRNA_169262	AT1G71270.1
mRNA_169263	AT1G71270.1
mRNA_169264	AT1G71270.1
mRNA_169265	AT1G71270.1
mRNA_169266	AT1G71270.1
mRNA_169267	AT1G71270.1
mRNA_169268	AT1G71270.1
mRNA_49300	AT1G71310.1
mRNA_67161	AT1G71310.1
mRNA_80870	AT1G71340.1
mRNA_80871	AT1G71340.1
mRNA_80872	AT1G71340.1
mRNA_80873	AT1G71340.1
mRNA_133539	AT1G71340.1
mRNA_133540	AT1G71340.1
mRNA_133541	AT1G71340.1
mRNA_133543	AT1G71340.1
mRNA_133544	AT1G71340.1
mRNA_133545	AT1G71340.1
mRNA_133546	AT1G71340.1
mRNA_107226	AT1G71350.1
mRNA_107227	AT1G71350.1
mRNA_107228	AT1G71350.1
mRNA_107229	AT1G71350.1
mRNA_133507	AT1G71350.1
mRNA_133508	AT1G71350.1
mRNA_133509	AT1G71350.1
mRNA_133510	AT1G71350.1
mRNA_133511	AT1G71350.1
mRNA_133512	AT1G71350.1
mRNA_133513	AT1G71350.1
mRNA_133514	AT1G71350.1
mRNA_133515	AT1G71350.1
mRNA_133516	AT1G71350.1
mRNA_133517	AT1G71350.1
mRNA_133518	AT1G71350.1
mRNA_133519	AT1G71350.1
mRNA_133520	AT1G71350.1
mRNA_133521	AT1G71350.1
mRNA_79576	AT1G71360.1
mRNA_79577	AT1G71360.1
mRNA_79578	AT1G71360.1
mRNA_79579	AT1G71360.1
mRNA_105756	AT1G71360.1
mRNA_105757	AT1G71360.1
mRNA_105759	AT1G71360.1
mRNA_105760	AT1G71360.1
mRNA_105761	AT1G71360.1
mRNA_105762	AT1G71360.1
mRNA_105764	AT1G71360.1
mRNA_105765	AT1G71360.1
mRNA_105766	AT1G71360.1
mRNA_105767	AT1G71360.1
mRNA_107219	AT1G71360.1
mRNA_107220	AT1G71360.1
mRNA_107221	AT1G71360.1
mRNA_107222	AT1G71360.1
mRNA_107223	AT1G71360.1
mRNA_12873	AT1G71380.1
mRNA_12874	AT1G71380.1
mRNA_13518	AT1G71380.1
mRNA_44784	AT1G71400.1
mRNA_44785	AT1G71400.1
mRNA_44786	AT1G71400.1
mRNA_148566	AT1G71410.1
mRNA_148567	AT1G71410.1
mRNA_5191	AT1G71420.1
mRNA_56640	AT1G71420.1
mRNA_56641	AT1G71420.1
mRNA_56642	AT1G71420.1
mRNA_56643	AT1G71420.1
mRNA_28859	AT1G71430.1
mRNA_28860	AT1G71430.1
mRNA_28861	AT1G71430.1
mRNA_28862	AT1G71430.1
mRNA_28864	AT1G71430.1
mRNA_28866	AT1G71430.1
mRNA_28867	AT1G71430.1
mRNA_28868	AT1G71430.1
mRNA_28869	AT1G71430.1
mRNA_28870	AT1G71430.1
mRNA_28871	AT1G71430.1
mRNA_28875	AT1G71430.1
mRNA_28876	AT1G71430.1
mRNA_175256	AT1G71430.1
mRNA_175257	AT1G71430.1
mRNA_175258	AT1G71430.1
mRNA_175259	AT1G71430.1
mRNA_175260	AT1G71430.1
mRNA_175261	AT1G71430.1
mRNA_79896	AT1G71440.1
mRNA_79897	AT1G71440.1
mRNA_79898	AT1G71440.1
mRNA_79899	AT1G71440.1
mRNA_79900	AT1G71440.1
mRNA_79901	AT1G71440.1
mRNA_79902	AT1G71440.1
mRNA_106502	AT1G71440.1
mRNA_106503	AT1G71440.1
mRNA_106504	AT1G71440.1
mRNA_106505	AT1G71440.1
mRNA_106507	AT1G71440.1
mRNA_57437	AT1G71460.1
mRNA_57439	AT1G71460.1
mRNA_57441	AT1G71460.1
mRNA_57445	AT1G71460.1
mRNA_57447	AT1G71460.1
mRNA_57449	AT1G71460.1
mRNA_57450	AT1G71460.1
mRNA_123913	AT1G71460.1
mRNA_123914	AT1G71460.1
mRNA_123915	AT1G71460.1
mRNA_123916	AT1G71460.1
mRNA_113703	AT1G71480.1
mRNA_113704	AT1G71480.1
mRNA_185565	AT1G71480.1
mRNA_114517	AT1G71490.1
mRNA_114518	AT1G71490.1
mRNA_114519	AT1G71490.1
mRNA_114520	AT1G71490.1
mRNA_114521	AT1G71490.1
mRNA_114522	AT1G71490.1
mRNA_114523	AT1G71490.1
mRNA_114524	AT1G71490.1
mRNA_114525	AT1G71490.1
mRNA_114526	AT1G71490.1
mRNA_114527	AT1G71490.1
mRNA_114528	AT1G71490.1
mRNA_114529	AT1G71490.1
mRNA_114530	AT1G71490.1
mRNA_121395	AT1G71490.1
mRNA_121396	AT1G71490.1
mRNA_121397	AT1G71490.1
mRNA_121398	AT1G71490.1
mRNA_121399	AT1G71490.1
mRNA_121400	AT1G71490.1
mRNA_121401	AT1G71490.1
mRNA_121402	AT1G71490.1
mRNA_121403	AT1G71490.1
mRNA_121404	AT1G71490.1
mRNA_121405	AT1G71490.1
mRNA_88130	AT1G71500.1
mRNA_142484	AT1G71500.1
mRNA_189066	AT1G71500.1
mRNA_189067	AT1G71500.1
mRNA_90891	AT1G71530.1
mRNA_90892	AT1G71530.1
mRNA_108814	AT1G71530.1
mRNA_108815	AT1G71530.1
mRNA_151667	AT1G71530.1
mRNA_151668	AT1G71530.1
mRNA_151670	AT1G71530.1
mRNA_151671	AT1G71530.1
mRNA_151672	AT1G71530.1
mRNA_164593	AT1G71530.1
mRNA_164594	AT1G71530.1
mRNA_164595	AT1G71530.1
mRNA_164596	AT1G71530.1
mRNA_3365	AT1G71680.1
mRNA_65639	AT1G71680.1
mRNA_128715	AT1G71680.1
mRNA_179999	AT1G71680.1
mRNA_87511	AT1G71691.1
mRNA_98376	AT1G71691.1
mRNA_130794	AT1G71691.1
mRNA_183138	AT1G71691.1
mRNA_91122	AT1G71691.2
mRNA_98679	AT1G71691.2
mRNA_142907	AT1G71691.2
mRNA_183139	AT1G71691.2
mRNA_18522	AT1G71692.1
mRNA_18523	AT1G71692.1
mRNA_18524	AT1G71692.1
mRNA_91143	AT1G71692.1
mRNA_91144	AT1G71692.1
mRNA_91145	AT1G71692.1
mRNA_161454	AT1G71695.1
mRNA_167006	AT1G71695.1
mRNA_167007	AT1G71695.1
mRNA_169827	AT1G71695.1
mRNA_169828	AT1G71695.1
mRNA_169829	AT1G71695.1
mRNA_169830	AT1G71695.1
mRNA_169831	AT1G71695.1
mRNA_169832	AT1G71695.1
mRNA_169833	AT1G71695.1
mRNA_187432	AT1G71695.1
mRNA_76344	AT1G71696.1
mRNA_97133	AT1G71696.1
mRNA_97134	AT1G71696.1
mRNA_97135	AT1G71696.1
mRNA_97136	AT1G71696.1
mRNA_97137	AT1G71696.1
mRNA_153372	AT1G71696.1
mRNA_169790	AT1G71696.1
mRNA_169791	AT1G71696.1
mRNA_169794	AT1G71696.1
mRNA_169795	AT1G71696.1
mRNA_169796	AT1G71696.1
mRNA_169798	AT1G71696.1
mRNA_169799	AT1G71696.1
mRNA_169800	AT1G71696.1
mRNA_169801	AT1G71696.1
mRNA_169802	AT1G71696.1
mRNA_169803	AT1G71696.1
mRNA_169804	AT1G71696.1
mRNA_169805	AT1G71696.1
mRNA_76342	AT1G71696.2
mRNA_76343	AT1G71696.2
mRNA_169788	AT1G71696.2
mRNA_169789	AT1G71696.2
mRNA_169792	AT1G71696.2
mRNA_169793	AT1G71696.2
mRNA_169797	AT1G71696.2
mRNA_76346	AT1G71697.1
mRNA_76347	AT1G71697.1
mRNA_76348	AT1G71697.1
mRNA_169806	AT1G71697.1
mRNA_153806	AT1G71710.1
mRNA_153784	AT1G71710.2
mRNA_153785	AT1G71710.2
mRNA_153786	AT1G71710.2
mRNA_153787	AT1G71710.2
mRNA_153788	AT1G71710.2
mRNA_153789	AT1G71710.2
mRNA_153790	AT1G71710.2
mRNA_153791	AT1G71710.2
mRNA_153792	AT1G71710.2
mRNA_153793	AT1G71710.2
mRNA_153794	AT1G71710.2
mRNA_153795	AT1G71710.2
mRNA_153796	AT1G71710.2
mRNA_153797	AT1G71710.2
mRNA_153798	AT1G71710.2
mRNA_153799	AT1G71710.2
mRNA_153800	AT1G71710.2
mRNA_153805	AT1G71710.2
mRNA_187214	AT1G71710.2
mRNA_187215	AT1G71710.2
mRNA_187216	AT1G71710.2
mRNA_15285	AT1G71720.1
mRNA_15286	AT1G71720.1
mRNA_77735	AT1G71720.1
mRNA_77736	AT1G71720.1
mRNA_15292	AT1G71730.1
mRNA_187206	AT1G71730.1
mRNA_151154	AT1G71740.1
mRNA_151157	AT1G71740.1
mRNA_15293	AT1G71750.1
mRNA_187205	AT1G71750.1
mRNA_73376	AT1G71760.2
mRNA_118375	AT1G71760.2
mRNA_73398	AT1G71770.2
mRNA_73399	AT1G71770.2
mRNA_118376	AT1G71770.2
mRNA_118377	AT1G71770.2
mRNA_29147	AT1G71780.1
mRNA_73373	AT1G71780.1
mRNA_158227	AT1G71780.1
mRNA_181352	AT1G71780.1
mRNA_91788	AT1G71790.1
mRNA_91789	AT1G71790.1
mRNA_91790	AT1G71790.1
mRNA_181339	AT1G71790.1
mRNA_181340	AT1G71790.1
mRNA_181341	AT1G71790.1
mRNA_181342	AT1G71790.1
mRNA_48960	AT1G71800.1
mRNA_48961	AT1G71800.1
mRNA_135638	AT1G71800.1
mRNA_7195	AT1G71810.1
mRNA_7196	AT1G71810.1
mRNA_7197	AT1G71810.1
mRNA_7198	AT1G71810.1
mRNA_7199	AT1G71810.1
mRNA_7200	AT1G71810.1
mRNA_7201	AT1G71810.1
mRNA_7202	AT1G71810.1
mRNA_7203	AT1G71810.1
mRNA_7204	AT1G71810.1
mRNA_7205	AT1G71810.1
mRNA_92539	AT1G71810.1
mRNA_92540	AT1G71810.1
mRNA_135952	AT1G71810.1
mRNA_158190	AT1G71810.1
mRNA_158191	AT1G71810.1
mRNA_158192	AT1G71810.1
mRNA_158193	AT1G71810.1
mRNA_158194	AT1G71810.1
mRNA_158195	AT1G71810.1
mRNA_158196	AT1G71810.1
mRNA_12800	AT1G71820.1
mRNA_12801	AT1G71820.1
mRNA_12802	AT1G71820.1
mRNA_90086	AT1G71820.1
mRNA_90087	AT1G71820.1
mRNA_90088	AT1G71820.1
mRNA_90097	AT1G71820.1
mRNA_90098	AT1G71820.1
mRNA_90099	AT1G71820.1
mRNA_16500	AT1G71830.1
mRNA_16501	AT1G71830.1
mRNA_29962	AT1G71830.1
mRNA_29963	AT1G71830.1
mRNA_29964	AT1G71830.1
mRNA_29965	AT1G71830.1
mRNA_29966	AT1G71830.1
mRNA_68366	AT1G71830.1
mRNA_68367	AT1G71830.1
mRNA_31423	AT1G71840.1
mRNA_31424	AT1G71840.1
mRNA_31425	AT1G71840.1
mRNA_31426	AT1G71840.1
mRNA_31427	AT1G71840.1
mRNA_69593	AT1G71840.1
mRNA_69594	AT1G71840.1
mRNA_69595	AT1G71840.1
mRNA_69596	AT1G71840.1
mRNA_69598	AT1G71840.1
mRNA_69602	AT1G71840.1
mRNA_69604	AT1G71840.1
mRNA_69607	AT1G71840.1
mRNA_69608	AT1G71840.1
mRNA_69610	AT1G71840.1
mRNA_69614	AT1G71840.1
mRNA_95229	AT1G71840.1
mRNA_95230	AT1G71840.1
mRNA_95234	AT1G71840.1
mRNA_95235	AT1G71840.1
mRNA_95240	AT1G71840.1
mRNA_95241	AT1G71840.1
mRNA_95243	AT1G71840.1
mRNA_95244	AT1G71840.1
mRNA_95246	AT1G71840.1
mRNA_95248	AT1G71840.1
mRNA_137274	AT1G71840.1
mRNA_137275	AT1G71840.1
mRNA_89748	AT1G71850.1
mRNA_89749	AT1G71850.1
mRNA_89750	AT1G71850.1
mRNA_90077	AT1G71850.1
mRNA_98344	AT1G71850.1
mRNA_98345	AT1G71850.1
mRNA_98347	AT1G71850.1
mRNA_154005	AT1G71860.2
mRNA_68410	AT1G71860.3
mRNA_68411	AT1G71860.3
mRNA_68412	AT1G71860.3
mRNA_68413	AT1G71860.3
mRNA_68414	AT1G71860.3
mRNA_68415	AT1G71860.3
mRNA_89741	AT1G71860.3
mRNA_89742	AT1G71860.3
mRNA_89743	AT1G71860.3
mRNA_89744	AT1G71860.3
mRNA_154003	AT1G71860.3
mRNA_154004	AT1G71860.3
mRNA_22338	AT1G71865.1
mRNA_82445	AT1G71865.1
mRNA_85604	AT1G71870.1
mRNA_85605	AT1G71870.1
mRNA_95074	AT1G71870.1
mRNA_111507	AT1G71890.1
mRNA_10996	AT1G71900.1
mRNA_10997	AT1G71900.1
mRNA_10998	AT1G71900.1
mRNA_70695	AT1G71900.1
mRNA_70696	AT1G71900.1
mRNA_128759	AT1G71900.1
mRNA_168946	AT1G71900.1
mRNA_178599	AT1G71900.1
mRNA_534	AT1G71930.1
mRNA_36716	AT1G71930.1
mRNA_68749	AT1G71930.1
mRNA_158463	AT1G71930.1
mRNA_189402	AT1G71930.1
mRNA_189403	AT1G71930.1
mRNA_34656	AT1G71940.1
mRNA_34657	AT1G71940.1
mRNA_49588	AT1G71950.1
mRNA_49593	AT1G71950.1
mRNA_189395	AT1G71950.1
mRNA_627	AT1G71960.1
mRNA_170397	AT1G71960.1
mRNA_170398	AT1G71960.1
mRNA_16471	AT1G71980.1
mRNA_16472	AT1G71980.1
mRNA_16473	AT1G71980.1
mRNA_16474	AT1G71980.1
mRNA_16475	AT1G71980.1
mRNA_36799	AT1G71980.1
mRNA_36800	AT1G71980.1
mRNA_36801	AT1G71980.1
mRNA_36802	AT1G71980.1
mRNA_36803	AT1G71980.1
mRNA_36804	AT1G71980.1
mRNA_87551	AT1G71980.1
mRNA_141303	AT1G71980.1
mRNA_36805	AT1G71990.1
mRNA_129503	AT1G71990.1
mRNA_151188	AT1G71990.1
mRNA_141311	AT1G72030.1
mRNA_141312	AT1G72030.1
mRNA_150539	AT1G72030.1
mRNA_150540	AT1G72030.1
mRNA_58066	AT1G72040.1
mRNA_58068	AT1G72040.1
mRNA_58069	AT1G72040.1
mRNA_58071	AT1G72040.1
mRNA_58072	AT1G72040.1
mRNA_90150	AT1G72040.1
mRNA_101360	AT1G72040.1
mRNA_58667	AT1G72050.1
mRNA_58669	AT1G72050.1
mRNA_58670	AT1G72050.1
mRNA_58671	AT1G72050.1
mRNA_58673	AT1G72050.1
mRNA_58674	AT1G72050.1
mRNA_65713	AT1G72050.1
mRNA_65714	AT1G72050.1
mRNA_65715	AT1G72050.1
mRNA_65716	AT1G72050.1
mRNA_65717	AT1G72050.1
mRNA_77249	AT1G72050.1
mRNA_77250	AT1G72050.1
mRNA_77251	AT1G72050.1
mRNA_77254	AT1G72050.1
mRNA_87593	AT1G72050.1
mRNA_87594	AT1G72050.1
mRNA_87595	AT1G72050.1
mRNA_87596	AT1G72050.1
mRNA_87597	AT1G72050.1
mRNA_122798	AT1G72050.1
mRNA_122799	AT1G72050.1
mRNA_58668	AT1G72050.2
mRNA_58672	AT1G72050.2
mRNA_58675	AT1G72050.2
mRNA_77252	AT1G72050.2
mRNA_77253	AT1G72050.2
mRNA_26490	AT1G72060.1
mRNA_116247	AT1G72060.1
mRNA_107772	AT1G72090.1
mRNA_176282	AT1G72090.1
mRNA_2869	AT1G72100.1
mRNA_151401	AT1G72100.1
mRNA_166599	AT1G72100.1
mRNA_170464	AT1G72100.1
mRNA_24176	AT1G72110.1
mRNA_56893	AT1G72110.1
mRNA_24177	AT1G72110.2
mRNA_24178	AT1G72110.2
mRNA_162171	AT1G72110.2
mRNA_162173	AT1G72110.2
mRNA_162175	AT1G72110.2
mRNA_162177	AT1G72110.2
mRNA_12635	AT1G72160.1
mRNA_30003	AT1G72160.1
mRNA_127509	AT1G72160.1
mRNA_12634	AT1G72170.1
mRNA_29992	AT1G72170.1
mRNA_12636	AT1G72175.1
mRNA_29993	AT1G72175.1
mRNA_36782	AT1G72180.1
mRNA_36783	AT1G72180.1
mRNA_129504	AT1G72180.1
mRNA_133081	AT1G72190.1
mRNA_133082	AT1G72190.1
mRNA_133083	AT1G72190.1
mRNA_133084	AT1G72190.1
mRNA_133085	AT1G72190.1
mRNA_141314	AT1G72190.1
mRNA_141315	AT1G72190.1
mRNA_11899	AT1G72210.1
mRNA_11900	AT1G72210.1
mRNA_11901	AT1G72210.1
mRNA_96893	AT1G72210.1
mRNA_99993	AT1G72210.1
mRNA_157443	AT1G72210.1
mRNA_157444	AT1G72210.1
mRNA_161753	AT1G72210.1
mRNA_162784	AT1G72210.1
mRNA_162785	AT1G72210.1
mRNA_171590	AT1G72210.1
mRNA_29186	AT1G72220.1
mRNA_29187	AT1G72220.1
mRNA_29188	AT1G72220.1
mRNA_29189	AT1G72220.1
mRNA_29190	AT1G72220.1
mRNA_78650	AT1G72220.1
mRNA_78651	AT1G72220.1
mRNA_78652	AT1G72220.1
mRNA_96862	AT1G72220.1
mRNA_154697	AT1G72220.1
mRNA_154698	AT1G72220.1
mRNA_154699	AT1G72220.1
mRNA_171628	AT1G72220.1
mRNA_172286	AT1G72220.1
mRNA_82934	AT1G72230.1
mRNA_157539	AT1G72230.1
mRNA_32348	AT1G72250.1
mRNA_32349	AT1G72250.1
mRNA_32350	AT1G72250.1
mRNA_28350	AT1G72250.2
mRNA_28351	AT1G72250.2
mRNA_28360	AT1G72250.2
mRNA_28361	AT1G72250.2
mRNA_32347	AT1G72250.2
mRNA_32351	AT1G72250.2
mRNA_107509	AT1G72250.2
mRNA_171503	AT1G72270.1
mRNA_171504	AT1G72270.1
mRNA_171505	AT1G72270.1
mRNA_75818	AT1G72270.2
mRNA_101289	AT1G72270.2
mRNA_101290	AT1G72270.2
mRNA_149440	AT1G72270.2
mRNA_149441	AT1G72270.2
mRNA_11402	AT1G72280.1
mRNA_11403	AT1G72280.1
mRNA_11404	AT1G72280.1
mRNA_53479	AT1G72280.1
mRNA_53488	AT1G72280.1
mRNA_171718	AT1G72280.1
mRNA_171719	AT1G72280.1
mRNA_171720	AT1G72280.1
mRNA_178928	AT1G72280.1
mRNA_178930	AT1G72280.1
mRNA_178931	AT1G72280.1
mRNA_95869	AT1G72300.1
mRNA_29574	AT1G72310.1
mRNA_85417	AT1G72320.1
mRNA_85421	AT1G72320.1
mRNA_85424	AT1G72320.1
mRNA_85428	AT1G72320.1
mRNA_52089	AT1G72320.3
mRNA_52090	AT1G72320.3
mRNA_52091	AT1G72320.3
mRNA_52092	AT1G72320.3
mRNA_52093	AT1G72320.3
mRNA_85416	AT1G72320.3
mRNA_85418	AT1G72320.3
mRNA_85419	AT1G72320.3
mRNA_85420	AT1G72320.3
mRNA_85422	AT1G72320.3
mRNA_85423	AT1G72320.3
mRNA_85425	AT1G72320.3
mRNA_85426	AT1G72320.3
mRNA_85427	AT1G72320.3
mRNA_95838	AT1G72320.3
mRNA_95839	AT1G72320.3
mRNA_95840	AT1G72320.3
mRNA_95841	AT1G72320.3
mRNA_95842	AT1G72320.3
mRNA_95843	AT1G72320.3
mRNA_37253	AT1G72330.1
mRNA_85409	AT1G72330.1
mRNA_95879	AT1G72330.1
mRNA_117907	AT1G72330.1
mRNA_30728	AT1G72340.1
mRNA_85381	AT1G72340.1
mRNA_85382	AT1G72340.1
mRNA_95872	AT1G72340.1
mRNA_95873	AT1G72340.1
mRNA_63349	AT1G72390.1
mRNA_63350	AT1G72390.1
mRNA_126654	AT1G72390.1
mRNA_168075	AT1G72390.1
mRNA_168076	AT1G72390.1
mRNA_181678	AT1G72390.1
mRNA_181679	AT1G72390.1
mRNA_181680	AT1G72390.1
mRNA_181681	AT1G72390.1
mRNA_2200	AT1G72440.1
mRNA_2201	AT1G72440.1
mRNA_2202	AT1G72440.1
mRNA_2203	AT1G72440.1
mRNA_2204	AT1G72440.1
mRNA_22820	AT1G72440.1
mRNA_22821	AT1G72440.1
mRNA_22822	AT1G72440.1
mRNA_118046	AT1G72440.1
mRNA_118047	AT1G72440.1
mRNA_118202	AT1G72450.1
mRNA_118203	AT1G72450.1
mRNA_69330	AT1G72470.1
mRNA_83178	AT1G72470.1
mRNA_83179	AT1G72470.1
mRNA_83180	AT1G72470.1
mRNA_118198	AT1G72470.1
mRNA_118199	AT1G72470.1
mRNA_63354	AT1G72480.1
mRNA_63355	AT1G72480.1
mRNA_63356	AT1G72480.1
mRNA_63358	AT1G72480.1
mRNA_63360	AT1G72480.1
mRNA_118237	AT1G72480.1
mRNA_125923	AT1G72480.1
mRNA_21391	AT1G72490.1
mRNA_21392	AT1G72490.1
mRNA_34609	AT1G72490.1
mRNA_63377	AT1G72490.1
mRNA_148776	AT1G72490.1
mRNA_162362	AT1G72490.1
mRNA_118190	AT1G72500.1
mRNA_118193	AT1G72500.1
mRNA_118220	AT1G72500.1
mRNA_118221	AT1G72500.1
mRNA_118222	AT1G72500.1
mRNA_14662	AT1G72510.2
mRNA_27112	AT1G72510.2
mRNA_47157	AT1G72510.2
mRNA_61178	AT1G72510.2
mRNA_61179	AT1G72510.2
mRNA_74669	AT1G72510.2
mRNA_74670	AT1G72510.2
mRNA_74671	AT1G72510.2
mRNA_74672	AT1G72510.2
mRNA_74673	AT1G72510.2
mRNA_74674	AT1G72510.2
mRNA_74675	AT1G72510.2
mRNA_118187	AT1G72510.2
mRNA_118188	AT1G72510.2
mRNA_168072	AT1G72510.2
mRNA_168073	AT1G72510.2
mRNA_119733	AT1G72520.1
mRNA_172333	AT1G72520.1
mRNA_47421	AT1G72540.1
mRNA_64099	AT1G72550.1
mRNA_64100	AT1G72550.1
mRNA_107979	AT1G72550.1
mRNA_171461	AT1G72550.1
mRNA_171462	AT1G72550.1
mRNA_171463	AT1G72550.1
mRNA_171464	AT1G72550.1
mRNA_171465	AT1G72550.1
mRNA_171466	AT1G72550.1
mRNA_171467	AT1G72550.1
mRNA_52686	AT1G72560.3
mRNA_52687	AT1G72560.3
mRNA_52688	AT1G72560.3
mRNA_52689	AT1G72560.3
mRNA_52690	AT1G72560.3
mRNA_118175	AT1G72560.3
mRNA_118176	AT1G72560.3
mRNA_118177	AT1G72560.3
mRNA_118178	AT1G72560.3
mRNA_118179	AT1G72560.3
mRNA_55943	AT1G72570.1
mRNA_118170	AT1G72570.1
mRNA_118171	AT1G72570.1
mRNA_55934	AT1G72620.1
mRNA_123125	AT1G72640.1
mRNA_123126	AT1G72640.1
mRNA_129103	AT1G72640.1
mRNA_129105	AT1G72640.1
mRNA_129104	AT1G72640.2
mRNA_46171	AT1G72650.1
mRNA_46172	AT1G72650.1
mRNA_46173	AT1G72650.1
mRNA_46174	AT1G72650.1
mRNA_46175	AT1G72650.1
mRNA_146408	AT1G72650.1
mRNA_170856	AT1G72650.1
mRNA_46170	AT1G72650.2
mRNA_170854	AT1G72650.2
mRNA_170855	AT1G72650.2
mRNA_46169	AT1G72660.3
mRNA_146410	AT1G72660.3
mRNA_96639	AT1G72670.1
mRNA_118413	AT1G72670.1
mRNA_118414	AT1G72670.1
mRNA_29588	AT1G72680.1
mRNA_29589	AT1G72680.1
mRNA_76664	AT1G72680.1
mRNA_76665	AT1G72680.1
mRNA_76666	AT1G72680.1
mRNA_76667	AT1G72680.1
mRNA_76668	AT1G72680.1
mRNA_76669	AT1G72680.1
mRNA_169027	AT1G72690.1
mRNA_136306	AT1G72700.1
mRNA_92413	AT1G72710.1
mRNA_96428	AT1G72710.1
mRNA_96429	AT1G72710.1
mRNA_96431	AT1G72710.1
mRNA_96432	AT1G72710.1
mRNA_96433	AT1G72710.1
mRNA_118409	AT1G72710.1
mRNA_118410	AT1G72710.1
mRNA_118411	AT1G72710.1
mRNA_132137	AT1G72710.1
mRNA_132138	AT1G72710.1
mRNA_169023	AT1G72710.1
mRNA_126832	AT1G72730.1
mRNA_132170	AT1G72730.1
mRNA_132171	AT1G72730.1
mRNA_132172	AT1G72730.1
mRNA_91218	AT1G72740.2
mRNA_96423	AT1G72740.2
mRNA_96424	AT1G72740.2
mRNA_96425	AT1G72740.2
mRNA_118395	AT1G72740.2
mRNA_126827	AT1G72740.2
mRNA_126828	AT1G72740.2
mRNA_126829	AT1G72740.2
mRNA_96419	AT1G72750.1
mRNA_96420	AT1G72750.1
mRNA_96421	AT1G72750.1
mRNA_96422	AT1G72750.1
mRNA_123127	AT1G72750.1
mRNA_123128	AT1G72750.1
mRNA_123129	AT1G72750.1
mRNA_19394	AT1G72770.2
mRNA_19397	AT1G72770.2
mRNA_36755	AT1G72770.2
mRNA_36756	AT1G72770.2
mRNA_36758	AT1G72770.2
mRNA_66393	AT1G72770.2
mRNA_96435	AT1G72770.2
mRNA_96436	AT1G72770.2
mRNA_96437	AT1G72770.2
mRNA_96438	AT1G72770.2
mRNA_96443	AT1G72770.2
mRNA_5102	AT1G72770.3
mRNA_5103	AT1G72770.3
mRNA_19395	AT1G72770.3
mRNA_19396	AT1G72770.3
mRNA_19398	AT1G72770.3
mRNA_36753	AT1G72770.3
mRNA_36754	AT1G72770.3
mRNA_36757	AT1G72770.3
mRNA_96439	AT1G72770.3
mRNA_96440	AT1G72770.3
mRNA_96441	AT1G72770.3
mRNA_96442	AT1G72770.3
mRNA_110108	AT1G72770.3
mRNA_127107	AT1G72770.3
mRNA_127108	AT1G72770.3
mRNA_127109	AT1G72770.3
mRNA_168449	AT1G72770.3
mRNA_168454	AT1G72770.3
mRNA_183777	AT1G72770.3
mRNA_183778	AT1G72770.3
mRNA_171358	AT1G72820.1
mRNA_171359	AT1G72820.1
mRNA_171979	AT1G72820.1
mRNA_171980	AT1G72820.1
mRNA_171981	AT1G72820.1
mRNA_673	AT1G72830.1
mRNA_674	AT1G72830.1
mRNA_675	AT1G72830.1
mRNA_69405	AT1G72830.1
mRNA_69406	AT1G72830.1
mRNA_69407	AT1G72830.1
mRNA_69408	AT1G72830.1
mRNA_149126	AT1G72830.1
mRNA_149458	AT1G72830.1
mRNA_150969	AT1G72830.1
mRNA_150970	AT1G72830.1
mRNA_11678	AT1G72830.2
mRNA_11679	AT1G72830.2
mRNA_11680	AT1G72830.2
mRNA_11682	AT1G72830.2
mRNA_11683	AT1G72830.2
mRNA_11684	AT1G72830.2
mRNA_149461	AT1G72830.2
mRNA_149463	AT1G72830.2
mRNA_49108	AT1G72860.1
mRNA_123929	AT1G72860.1
mRNA_27127	AT1G72880.1
mRNA_84592	AT1G72880.1
mRNA_118401	AT1G72880.1
mRNA_138258	AT1G72880.1
mRNA_138259	AT1G72880.1
mRNA_138260	AT1G72880.1
mRNA_138261	AT1G72880.1
mRNA_138262	AT1G72880.1
mRNA_138263	AT1G72880.1
mRNA_138264	AT1G72880.1
mRNA_156470	AT1G72880.1
mRNA_156471	AT1G72880.1
mRNA_156472	AT1G72880.1
mRNA_156473	AT1G72880.1
mRNA_68017	AT1G72900.1
mRNA_171451	AT1G72900.1
mRNA_171452	AT1G72900.1
mRNA_121268	AT1G72910.1
mRNA_151484	AT1G72910.1
mRNA_24912	AT1G72920.1
mRNA_14084	AT1G72940.1
mRNA_20372	AT1G72960.1
mRNA_20373	AT1G72960.1
mRNA_20378	AT1G72960.1
mRNA_20380	AT1G72960.1
mRNA_29440	AT1G72960.1
mRNA_29441	AT1G72960.1
mRNA_29442	AT1G72960.1
mRNA_36882	AT1G72960.1
mRNA_36883	AT1G72960.1
mRNA_36884	AT1G72960.1
mRNA_36885	AT1G72960.1
mRNA_36887	AT1G72960.1
mRNA_148344	AT1G72960.1
mRNA_148345	AT1G72960.1
mRNA_148346	AT1G72960.1
mRNA_20381	AT1G72970.1
mRNA_20382	AT1G72970.1
mRNA_20383	AT1G72970.1
mRNA_20384	AT1G72970.1
mRNA_36893	AT1G72970.1
mRNA_36894	AT1G72970.1
mRNA_77217	AT1G72970.1
mRNA_77218	AT1G72970.1
mRNA_141181	AT1G72970.1
mRNA_141182	AT1G72970.1
mRNA_141183	AT1G72970.1
mRNA_20394	AT1G72990.1
mRNA_20395	AT1G72990.1
mRNA_36892	AT1G72990.1
mRNA_3344	AT1G72990.2
mRNA_20397	AT1G72990.2
mRNA_20398	AT1G72990.2
mRNA_20399	AT1G72990.2
mRNA_20400	AT1G72990.2
mRNA_20401	AT1G72990.2
mRNA_20402	AT1G72990.2
mRNA_20403	AT1G72990.2
mRNA_20404	AT1G72990.2
mRNA_20405	AT1G72990.2
mRNA_36936	AT1G72990.2
mRNA_36937	AT1G72990.2
mRNA_36938	AT1G72990.2
mRNA_36939	AT1G72990.2
mRNA_36940	AT1G72990.2
mRNA_36941	AT1G72990.2
mRNA_36942	AT1G72990.2
mRNA_36943	AT1G72990.2
mRNA_86299	AT1G73000.1
mRNA_98458	AT1G73010.1
mRNA_74548	AT1G73020.2
mRNA_74549	AT1G73020.2
mRNA_74550	AT1G73020.2
mRNA_74567	AT1G73020.2
mRNA_74568	AT1G73020.2
mRNA_74569	AT1G73020.2
mRNA_102333	AT1G73020.2
mRNA_9475	AT1G73040.1
mRNA_56846	AT1G73040.1
mRNA_88273	AT1G73040.1
mRNA_88274	AT1G73040.1
mRNA_88275	AT1G73040.1
mRNA_88276	AT1G73040.1
mRNA_88277	AT1G73040.1
mRNA_133000	AT1G73040.1
mRNA_27967	AT1G73050.1
mRNA_105861	AT1G73060.1
mRNA_105862	AT1G73060.1
mRNA_131349	AT1G73060.1
mRNA_131350	AT1G73060.1
mRNA_39454	AT1G73066.1
mRNA_39455	AT1G73066.1
mRNA_27974	AT1G73080.1
mRNA_117779	AT1G73080.1
mRNA_117780	AT1G73080.1
mRNA_185029	AT1G73090.1
mRNA_167301	AT1G73090.2
mRNA_67042	AT1G73100.1
mRNA_67043	AT1G73100.1
mRNA_67044	AT1G73100.1
mRNA_75195	AT1G73100.1
mRNA_77239	AT1G73100.1
mRNA_77240	AT1G73100.1
mRNA_56520	AT1G73110.1
mRNA_56521	AT1G73110.1
mRNA_56522	AT1G73110.1
mRNA_56523	AT1G73110.1
mRNA_56524	AT1G73110.1
mRNA_119931	AT1G73110.1
mRNA_119932	AT1G73110.1
mRNA_119933	AT1G73110.1
mRNA_119934	AT1G73110.1
mRNA_119935	AT1G73110.1
mRNA_119936	AT1G73110.1
mRNA_116212	AT1G73120.1
mRNA_48826	AT1G73130.1
mRNA_133911	AT1G73130.1
mRNA_133912	AT1G73130.1
mRNA_133913	AT1G73130.1
mRNA_133914	AT1G73130.1
mRNA_18056	AT1G73140.1
mRNA_79612	AT1G73140.1
mRNA_155774	AT1G73140.1
mRNA_141571	AT1G73150.1
mRNA_114226	AT1G73170.1
mRNA_114227	AT1G73170.1
mRNA_126698	AT1G73170.2
mRNA_126699	AT1G73170.2
mRNA_126700	AT1G73170.2
mRNA_89920	AT1G73180.1
mRNA_89921	AT1G73180.1
mRNA_89922	AT1G73180.1
mRNA_89923	AT1G73180.1
mRNA_91396	AT1G73180.1
mRNA_91397	AT1G73180.1
mRNA_89919	AT1G73180.2
mRNA_108090	AT1G73180.2
mRNA_108091	AT1G73180.2
mRNA_126118	AT1G73180.2
mRNA_126119	AT1G73180.2
mRNA_68967	AT1G73200.1
mRNA_183568	AT1G73200.1
mRNA_116893	AT1G73240.1
mRNA_116894	AT1G73240.1
mRNA_165398	AT1G73240.1
mRNA_54128	AT1G73280.1
mRNA_54129	AT1G73280.1
mRNA_54130	AT1G73280.1
mRNA_54131	AT1G73280.1
mRNA_65454	AT1G73280.1
mRNA_65455	AT1G73280.1
mRNA_65456	AT1G73280.1
mRNA_65457	AT1G73280.1
mRNA_65459	AT1G73280.1
mRNA_65460	AT1G73280.1
mRNA_4282	AT1G73320.1
mRNA_112419	AT1G73320.1
mRNA_112420	AT1G73320.1
mRNA_112421	AT1G73320.1
mRNA_112423	AT1G73320.1
mRNA_151210	AT1G73320.1
mRNA_4283	AT1G73320.2
mRNA_112417	AT1G73320.2
mRNA_112418	AT1G73320.2
mRNA_112422	AT1G73320.2
mRNA_112424	AT1G73320.2
mRNA_112425	AT1G73320.2
mRNA_112426	AT1G73320.2
mRNA_112427	AT1G73320.2
mRNA_151209	AT1G73320.2
mRNA_98962	AT1G73325.1
mRNA_127944	AT1G73325.1
mRNA_116951	AT1G73340.1
mRNA_171422	AT1G73340.1
mRNA_15502	AT1G73350.2
mRNA_15503	AT1G73350.2
mRNA_115702	AT1G73350.2
mRNA_116953	AT1G73350.2
mRNA_116954	AT1G73350.2
mRNA_116955	AT1G73350.2
mRNA_171423	AT1G73350.2
mRNA_171424	AT1G73350.2
mRNA_15504	AT1G73350.3
mRNA_115701	AT1G73350.3
mRNA_59330	AT1G73360.1
mRNA_63937	AT1G73360.1
mRNA_63938	AT1G73360.1
mRNA_101239	AT1G73360.1
mRNA_167872	AT1G73360.1
mRNA_7006	AT1G73370.1
mRNA_114909	AT1G73370.1
mRNA_114910	AT1G73370.1
mRNA_101230	AT1G73370.2
mRNA_94349	AT1G73380.1
mRNA_117011	AT1G73380.1
mRNA_117012	AT1G73380.1
mRNA_117013	AT1G73380.1
mRNA_94347	AT1G73390.3
mRNA_94348	AT1G73390.3
mRNA_116961	AT1G73390.3
mRNA_116962	AT1G73390.3
mRNA_116963	AT1G73390.3
mRNA_116964	AT1G73390.3
mRNA_116965	AT1G73390.3
mRNA_116966	AT1G73390.4
mRNA_51570	AT1G73400.1
mRNA_185152	AT1G73400.1
mRNA_185153	AT1G73400.1
mRNA_94731	AT1G73410.1
mRNA_94732	AT1G73410.1
mRNA_114901	AT1G73410.1
mRNA_114903	AT1G73410.1
mRNA_114906	AT1G73410.1
mRNA_58230	AT1G73430.2
mRNA_58231	AT1G73430.2
mRNA_58232	AT1G73430.2
mRNA_58233	AT1G73430.2
mRNA_58234	AT1G73430.2
mRNA_58235	AT1G73430.2
mRNA_58236	AT1G73430.2
mRNA_58237	AT1G73430.2
mRNA_58238	AT1G73430.2
mRNA_112130	AT1G73430.2
mRNA_112131	AT1G73430.2
mRNA_112132	AT1G73430.2
mRNA_112133	AT1G73430.2
mRNA_112134	AT1G73430.2
mRNA_112135	AT1G73430.2
mRNA_112136	AT1G73430.2
mRNA_112137	AT1G73430.2
mRNA_112138	AT1G73430.2
mRNA_112139	AT1G73430.2
mRNA_8015	AT1G73440.1
mRNA_129475	AT1G73440.1
mRNA_129476	AT1G73440.1
mRNA_129477	AT1G73440.1
mRNA_129478	AT1G73440.1
mRNA_116677	AT1G73450.1
mRNA_164649	AT1G73450.1
mRNA_164650	AT1G73450.1
mRNA_164651	AT1G73450.1
mRNA_164652	AT1G73450.1
mRNA_164653	AT1G73450.1
mRNA_167863	AT1G73450.1
mRNA_167864	AT1G73450.1
mRNA_167865	AT1G73450.1
mRNA_167866	AT1G73450.1
mRNA_167867	AT1G73450.1
mRNA_101305	AT1G73460.1
mRNA_101306	AT1G73460.1
mRNA_116676	AT1G73460.1
mRNA_162535	AT1G73460.1
mRNA_162536	AT1G73460.1
mRNA_162538	AT1G73460.1
mRNA_162540	AT1G73460.1
mRNA_162541	AT1G73460.1
mRNA_33311	AT1G73470.1
mRNA_33313	AT1G73470.1
mRNA_33315	AT1G73470.1
mRNA_33316	AT1G73470.1
mRNA_33317	AT1G73470.1
mRNA_33318	AT1G73470.1
mRNA_33320	AT1G73470.1
mRNA_33321	AT1G73470.1
mRNA_33322	AT1G73470.1
mRNA_101310	AT1G73470.1
mRNA_101311	AT1G73470.1
mRNA_101312	AT1G73470.1
mRNA_101313	AT1G73470.1
mRNA_13585	AT1G73470.2
mRNA_13586	AT1G73470.2
mRNA_13587	AT1G73470.2
mRNA_13588	AT1G73470.2
mRNA_13589	AT1G73470.2
mRNA_33312	AT1G73470.2
mRNA_33319	AT1G73470.2
mRNA_33314	AT1G73470.3
mRNA_40630	AT1G73480.1
mRNA_40632	AT1G73480.1
mRNA_40633	AT1G73480.1
mRNA_40634	AT1G73480.1
mRNA_40635	AT1G73480.1
mRNA_49768	AT1G73480.1
mRNA_100815	AT1G73480.1
mRNA_100816	AT1G73480.1
mRNA_100817	AT1G73480.1
mRNA_101287	AT1G73480.1
mRNA_101288	AT1G73480.1
mRNA_142302	AT1G73480.1
mRNA_142303	AT1G73480.1
mRNA_142304	AT1G73480.1
mRNA_142305	AT1G73480.1
mRNA_167779	AT1G73480.1
mRNA_98070	AT1G73530.1
mRNA_98071	AT1G73530.1
mRNA_168985	AT1G73530.1
mRNA_168986	AT1G73530.1
mRNA_79601	AT1G73540.1
mRNA_4781	AT1G73590.1
mRNA_25847	AT1G73590.1
mRNA_25849	AT1G73590.1
mRNA_25850	AT1G73590.1
mRNA_54704	AT1G73590.1
mRNA_64759	AT1G73590.1
mRNA_81886	AT1G73590.1
mRNA_81890	AT1G73590.1
mRNA_118465	AT1G73590.1
mRNA_118466	AT1G73590.1
mRNA_130164	AT1G73590.1
mRNA_130165	AT1G73590.1
mRNA_167438	AT1G73590.1
mRNA_2151	AT1G73600.1
mRNA_36228	AT1G73600.2
mRNA_36229	AT1G73600.2
mRNA_68230	AT1G73620.1
mRNA_68231	AT1G73620.1
mRNA_68232	AT1G73620.1
mRNA_150303	AT1G73620.1
mRNA_150304	AT1G73620.1
mRNA_68229	AT1G73640.1
mRNA_150306	AT1G73640.1
mRNA_35558	AT1G73650.2
mRNA_68240	AT1G73650.2
mRNA_169704	AT1G73650.3
mRNA_7392	AT1G73650.4
mRNA_68238	AT1G73650.4
mRNA_7396	AT1G73660.1
mRNA_62395	AT1G73660.1
mRNA_62396	AT1G73660.1
mRNA_73680	AT1G73660.1
mRNA_75486	AT1G73660.1
mRNA_75487	AT1G73660.1
mRNA_75488	AT1G73660.1
mRNA_75489	AT1G73660.1
mRNA_75490	AT1G73660.1
mRNA_75491	AT1G73660.1
mRNA_75492	AT1G73660.1
mRNA_119697	AT1G73660.1
mRNA_119698	AT1G73660.1
mRNA_119699	AT1G73660.1
mRNA_119700	AT1G73660.1
mRNA_119701	AT1G73660.1
mRNA_119702	AT1G73660.1
mRNA_119703	AT1G73660.1
mRNA_119704	AT1G73660.1
mRNA_119705	AT1G73660.1
mRNA_119706	AT1G73660.1
mRNA_119707	AT1G73660.1
mRNA_119708	AT1G73660.1
mRNA_119709	AT1G73660.1
mRNA_119710	AT1G73660.1
mRNA_119711	AT1G73660.1
mRNA_119712	AT1G73660.1
mRNA_119713	AT1G73660.1
mRNA_119714	AT1G73660.1
mRNA_119715	AT1G73660.1
mRNA_132022	AT1G73660.1
mRNA_132023	AT1G73660.1
mRNA_132024	AT1G73660.1
mRNA_132025	AT1G73660.1
mRNA_132026	AT1G73660.1
mRNA_132027	AT1G73660.1
mRNA_132028	AT1G73660.1
mRNA_132029	AT1G73660.1
mRNA_164927	AT1G73660.1
mRNA_164928	AT1G73660.1
mRNA_164929	AT1G73660.1
mRNA_164930	AT1G73660.1
mRNA_164931	AT1G73660.1
mRNA_81507	AT1G73670.1
mRNA_81508	AT1G73670.1
mRNA_81509	AT1G73670.1
mRNA_81510	AT1G73670.1
mRNA_81511	AT1G73670.1
mRNA_108170	AT1G73670.1
mRNA_108172	AT1G73670.1
mRNA_36661	AT1G73680.1
mRNA_36662	AT1G73680.1
mRNA_36663	AT1G73680.1
mRNA_36664	AT1G73680.1
mRNA_36665	AT1G73680.1
mRNA_36666	AT1G73680.1
mRNA_36667	AT1G73680.1
mRNA_36668	AT1G73680.1
mRNA_36669	AT1G73680.1
mRNA_36670	AT1G73680.1
mRNA_36671	AT1G73680.1
mRNA_36672	AT1G73680.1
mRNA_36673	AT1G73680.1
mRNA_167454	AT1G73680.1
mRNA_167455	AT1G73680.1
mRNA_167456	AT1G73680.1
mRNA_184767	AT1G73680.1
mRNA_56831	AT1G73680.2
mRNA_22086	AT1G73710.1
mRNA_26676	AT1G73720.1
mRNA_26677	AT1G73720.1
mRNA_91135	AT1G73720.1
mRNA_91136	AT1G73720.1
mRNA_91137	AT1G73720.1
mRNA_98658	AT1G73720.1
mRNA_98659	AT1G73720.1
mRNA_98660	AT1G73720.1
mRNA_98661	AT1G73720.1
mRNA_98662	AT1G73720.1
mRNA_98663	AT1G73720.1
mRNA_98664	AT1G73720.1
mRNA_98665	AT1G73720.1
mRNA_98666	AT1G73720.1
mRNA_98667	AT1G73720.1
mRNA_98668	AT1G73720.1
mRNA_98669	AT1G73720.1
mRNA_98670	AT1G73720.1
mRNA_98671	AT1G73720.1
mRNA_98672	AT1G73720.1
mRNA_98673	AT1G73720.1
mRNA_98674	AT1G73720.1
mRNA_98675	AT1G73720.1
mRNA_98676	AT1G73720.1
mRNA_98677	AT1G73720.1
mRNA_98678	AT1G73720.1
mRNA_142908	AT1G73720.1
mRNA_142909	AT1G73720.1
mRNA_142910	AT1G73720.1
mRNA_142911	AT1G73720.1
mRNA_7569	AT1G73730.1
mRNA_7570	AT1G73730.1
mRNA_12167	AT1G73730.1
mRNA_12168	AT1G73730.1
mRNA_34966	AT1G73730.1
mRNA_172336	AT1G73730.1
mRNA_124376	AT1G73740.1
mRNA_124377	AT1G73740.1
mRNA_124378	AT1G73740.1
mRNA_124379	AT1G73740.1
mRNA_124380	AT1G73740.1
mRNA_124382	AT1G73740.1
mRNA_124384	AT1G73740.1
mRNA_139804	AT1G73740.1
mRNA_139805	AT1G73740.1
mRNA_139806	AT1G73740.1
mRNA_78206	AT1G73750.1
mRNA_124381	AT1G73750.1
mRNA_124383	AT1G73750.1
mRNA_124385	AT1G73750.1
mRNA_139807	AT1G73750.1
mRNA_72257	AT1G73760.1
mRNA_72258	AT1G73760.1
mRNA_97542	AT1G73760.1
mRNA_114631	AT1G73760.1
mRNA_124386	AT1G73760.1
mRNA_139802	AT1G73760.1
mRNA_165502	AT1G73760.1
mRNA_9237	AT1G73805.1
mRNA_9238	AT1G73805.1
mRNA_143617	AT1G73805.1
mRNA_167933	AT1G73805.1
mRNA_182703	AT1G73805.1
mRNA_182704	AT1G73805.1
mRNA_136083	AT1G73820.1
mRNA_136084	AT1G73820.1
mRNA_136085	AT1G73820.1
mRNA_142281	AT1G73820.1
mRNA_142282	AT1G73820.1
mRNA_133702	AT1G73830.1
mRNA_151986	AT1G73830.1
mRNA_167924	AT1G73830.1
mRNA_133683	AT1G73840.1
mRNA_167935	AT1G73840.1
mRNA_182689	AT1G73840.1
mRNA_182710	AT1G73840.1
mRNA_182711	AT1G73840.1
mRNA_187574	AT1G73840.1
mRNA_77420	AT1G73850.1
mRNA_89716	AT1G73850.1
mRNA_133681	AT1G73850.1
mRNA_133682	AT1G73850.1
mRNA_182679	AT1G73850.1
mRNA_187571	AT1G73850.1
mRNA_89728	AT1G73860.1
mRNA_89729	AT1G73860.1
mRNA_89730	AT1G73860.1
mRNA_182694	AT1G73860.1
mRNA_182695	AT1G73860.1
mRNA_182698	AT1G73860.1
mRNA_182699	AT1G73860.1
mRNA_131506	AT1G73875.1
mRNA_177579	AT1G73875.1
mRNA_177581	AT1G73875.1
mRNA_177582	AT1G73875.1
mRNA_177584	AT1G73875.1
mRNA_177585	AT1G73875.1
mRNA_177586	AT1G73875.1
mRNA_177587	AT1G73875.1
mRNA_177592	AT1G73875.1
mRNA_177593	AT1G73875.1
mRNA_177594	AT1G73875.1
mRNA_179556	AT1G73875.1
mRNA_179557	AT1G73875.1
mRNA_179558	AT1G73875.1
mRNA_179559	AT1G73875.1
mRNA_179560	AT1G73875.1
mRNA_49625	AT1G73885.1
mRNA_188553	AT1G73885.1
mRNA_31559	AT1G73890.1
mRNA_31560	AT1G73890.1
mRNA_31573	AT1G73890.1
mRNA_80587	AT1G73890.1
mRNA_163764	AT1G73890.1
mRNA_110468	AT1G73920.1
mRNA_119483	AT1G73920.1
mRNA_119484	AT1G73920.1
mRNA_182809	AT1G73920.1
mRNA_182810	AT1G73920.1
mRNA_182811	AT1G73920.1
mRNA_97212	AT1G73920.2
mRNA_102981	AT1G73920.2
mRNA_102982	AT1G73920.2
mRNA_102983	AT1G73920.2
mRNA_102984	AT1G73920.2
mRNA_119481	AT1G73920.2
mRNA_119482	AT1G73920.2
mRNA_119485	AT1G73920.2
mRNA_119486	AT1G73920.2
mRNA_182812	AT1G73920.2
mRNA_97162	AT1G73930.2
mRNA_97163	AT1G73930.2
mRNA_97164	AT1G73930.2
mRNA_97165	AT1G73930.2
mRNA_97166	AT1G73930.2
mRNA_97167	AT1G73930.2
mRNA_97168	AT1G73930.2
mRNA_119514	AT1G73930.2
mRNA_119515	AT1G73930.2
mRNA_119516	AT1G73930.2
mRNA_119517	AT1G73930.2
mRNA_119518	AT1G73930.2
mRNA_119519	AT1G73930.2
mRNA_67677	AT1G73940.1
mRNA_177348	AT1G73940.1
mRNA_63925	AT1G73950.1
mRNA_97159	AT1G73950.1
mRNA_97160	AT1G73950.1
mRNA_97214	AT1G73960.1
mRNA_97215	AT1G73960.1
mRNA_97216	AT1G73960.1
mRNA_97217	AT1G73960.1
mRNA_97218	AT1G73960.1
mRNA_97219	AT1G73960.1
mRNA_97220	AT1G73960.1
mRNA_97221	AT1G73960.1
mRNA_97223	AT1G73960.1
mRNA_97224	AT1G73960.1
mRNA_97225	AT1G73960.1
mRNA_97226	AT1G73960.1
mRNA_97227	AT1G73960.1
mRNA_119526	AT1G73960.1
mRNA_119527	AT1G73960.1
mRNA_119528	AT1G73960.1
mRNA_119529	AT1G73960.1
mRNA_119530	AT1G73960.1
mRNA_119531	AT1G73960.1
mRNA_119532	AT1G73960.1
mRNA_119533	AT1G73960.1
mRNA_119535	AT1G73960.1
mRNA_119536	AT1G73960.1
mRNA_119537	AT1G73960.1
mRNA_97222	AT1G73960.2
mRNA_119534	AT1G73960.2
mRNA_153392	AT1G73960.2
mRNA_48673	AT1G73970.1
mRNA_48684	AT1G73970.1
mRNA_48685	AT1G73970.1
mRNA_48686	AT1G73970.1
mRNA_48687	AT1G73970.1
mRNA_48688	AT1G73970.1
mRNA_48689	AT1G73970.1
mRNA_48690	AT1G73970.1
mRNA_48691	AT1G73970.1
mRNA_100845	AT1G73970.1
mRNA_126127	AT1G73970.1
mRNA_126128	AT1G73970.1
mRNA_126129	AT1G73970.1
mRNA_126130	AT1G73970.1
mRNA_99207	AT1G73980.1
mRNA_99208	AT1G73980.1
mRNA_99209	AT1G73980.1
mRNA_99210	AT1G73980.1
mRNA_99211	AT1G73980.1
mRNA_120643	AT1G73980.1
mRNA_176512	AT1G73980.1
mRNA_176513	AT1G73980.1
mRNA_176514	AT1G73980.1
mRNA_176515	AT1G73980.1
mRNA_176516	AT1G73980.1
mRNA_176518	AT1G73980.1
mRNA_176521	AT1G73980.1
mRNA_176523	AT1G73980.1
mRNA_176524	AT1G73980.1
mRNA_176525	AT1G73980.1
mRNA_176526	AT1G73980.1
mRNA_176528	AT1G73980.1
mRNA_176529	AT1G73980.1
mRNA_176531	AT1G73980.1
mRNA_176532	AT1G73980.1
mRNA_176533	AT1G73980.1
mRNA_176534	AT1G73980.1
mRNA_176535	AT1G73980.1
mRNA_176537	AT1G73980.1
mRNA_176538	AT1G73980.1
mRNA_176539	AT1G73980.1
mRNA_176546	AT1G73980.1
mRNA_176548	AT1G73980.1
mRNA_176549	AT1G73980.1
mRNA_176550	AT1G73980.1
mRNA_176551	AT1G73980.1
mRNA_99217	AT1G73990.1
mRNA_99218	AT1G73990.1
mRNA_99219	AT1G73990.1
mRNA_99220	AT1G73990.1
mRNA_99221	AT1G73990.1
mRNA_99222	AT1G73990.1
mRNA_99223	AT1G73990.1
mRNA_99224	AT1G73990.1
mRNA_99225	AT1G73990.1
mRNA_99226	AT1G73990.1
mRNA_99227	AT1G73990.1
mRNA_99228	AT1G73990.1
mRNA_120686	AT1G73990.1
mRNA_120687	AT1G73990.1
mRNA_120688	AT1G73990.1
mRNA_120689	AT1G73990.1
mRNA_120690	AT1G73990.1
mRNA_120691	AT1G73990.1
mRNA_173448	AT1G74020.1
mRNA_99169	AT1G74030.1
mRNA_120624	AT1G74030.1
mRNA_12823	AT1G74040.1
mRNA_17655	AT1G74040.1
mRNA_27085	AT1G74040.1
mRNA_27087	AT1G74040.1
mRNA_27088	AT1G74040.1
mRNA_53185	AT1G74040.1
mRNA_53186	AT1G74040.1
mRNA_53187	AT1G74040.1
mRNA_97042	AT1G74040.1
mRNA_144523	AT1G74040.1
mRNA_144524	AT1G74040.1
mRNA_144525	AT1G74040.1
mRNA_144526	AT1G74040.1
mRNA_188155	AT1G74040.1
mRNA_84076	AT1G74050.1
mRNA_128018	AT1G74050.1
mRNA_130199	AT1G74050.1
mRNA_68792	AT1G74060.1
mRNA_96371	AT1G74060.1
mRNA_55626	AT1G74070.1
mRNA_97228	AT1G74070.1
mRNA_78873	AT1G74100.1
mRNA_78874	AT1G74100.1
mRNA_78875	AT1G74100.1
mRNA_128661	AT1G74100.1
mRNA_66596	AT1G74110.1
mRNA_99374	AT1G74110.1
mRNA_165671	AT1G74110.1
mRNA_186222	AT1G74110.1
mRNA_186715	AT1G74110.1
mRNA_7400	AT1G74120.1
mRNA_7401	AT1G74120.1
mRNA_7402	AT1G74120.1
mRNA_7403	AT1G74120.1
mRNA_38496	AT1G74120.1
mRNA_38497	AT1G74120.1
mRNA_152931	AT1G74120.1
mRNA_152932	AT1G74120.1
mRNA_152933	AT1G74120.1
mRNA_97973	AT1G74160.1
mRNA_103664	AT1G74160.1
mRNA_115862	AT1G74160.1
mRNA_149139	AT1G74160.1
mRNA_149140	AT1G74160.1
mRNA_167178	AT1G74160.1
mRNA_167179	AT1G74160.1
mRNA_167180	AT1G74160.1
mRNA_186201	AT1G74160.1
mRNA_8892	AT1G74170.1
mRNA_8894	AT1G74170.1
mRNA_8895	AT1G74170.1
mRNA_8896	AT1G74170.1
mRNA_18739	AT1G74170.1
mRNA_18740	AT1G74170.1
mRNA_27442	AT1G74170.1
mRNA_59095	AT1G74170.1
mRNA_151475	AT1G74170.1
mRNA_151477	AT1G74170.1
mRNA_151478	AT1G74170.1
mRNA_151479	AT1G74170.1
mRNA_151480	AT1G74170.1
mRNA_151481	AT1G74170.1
mRNA_132332	AT1G74180.1
mRNA_8893	AT1G74190.1
mRNA_9081	AT1G74190.1
mRNA_9082	AT1G74190.1
mRNA_9083	AT1G74190.1
mRNA_9084	AT1G74190.1
mRNA_9085	AT1G74190.1
mRNA_115906	AT1G74190.1
mRNA_115909	AT1G74190.1
mRNA_115910	AT1G74190.1
mRNA_154169	AT1G74190.1
mRNA_131553	AT1G74210.1
mRNA_131554	AT1G74210.1
mRNA_174804	AT1G74210.1
mRNA_174805	AT1G74210.1
mRNA_177012	AT1G74240.1
mRNA_177013	AT1G74240.1
mRNA_177014	AT1G74240.1
mRNA_182884	AT1G74240.1
mRNA_2877	AT1G74250.1
mRNA_2878	AT1G74250.1
mRNA_186210	AT1G74250.1
mRNA_25134	AT1G74260.1
mRNA_34638	AT1G74260.1
mRNA_34639	AT1G74260.1
mRNA_34640	AT1G74260.1
mRNA_34641	AT1G74260.1
mRNA_34642	AT1G74260.1
mRNA_34643	AT1G74260.1
mRNA_34644	AT1G74260.1
mRNA_34645	AT1G74260.1
mRNA_34646	AT1G74260.1
mRNA_72311	AT1G74260.1
mRNA_72312	AT1G74260.1
mRNA_72313	AT1G74260.1
mRNA_72314	AT1G74260.1
mRNA_72315	AT1G74260.1
mRNA_72316	AT1G74260.1
mRNA_72317	AT1G74260.1
mRNA_72318	AT1G74260.1
mRNA_72319	AT1G74260.1
mRNA_72320	AT1G74260.1
mRNA_72321	AT1G74260.1
mRNA_72322	AT1G74260.1
mRNA_72323	AT1G74260.1
mRNA_72324	AT1G74260.1
mRNA_72325	AT1G74260.1
mRNA_72326	AT1G74260.1
mRNA_72327	AT1G74260.1
mRNA_72328	AT1G74260.1
mRNA_72329	AT1G74260.1
mRNA_72330	AT1G74260.1
mRNA_72331	AT1G74260.1
mRNA_72332	AT1G74260.1
mRNA_72333	AT1G74260.1
mRNA_72334	AT1G74260.1
mRNA_94028	AT1G74260.1
mRNA_175686	AT1G74260.1
mRNA_42041	AT1G74270.1
mRNA_90323	AT1G74270.1
mRNA_105975	AT1G74270.1
mRNA_105994	AT1G74270.1
mRNA_152593	AT1G74270.1
mRNA_184324	AT1G74270.1
mRNA_95771	AT1G74300.1
mRNA_116165	AT1G74300.1
mRNA_64673	AT1G74310.1
mRNA_64674	AT1G74310.1
mRNA_98424	AT1G74310.1
mRNA_149824	AT1G74310.1
mRNA_186215	AT1G74310.1
mRNA_186216	AT1G74310.1
mRNA_30066	AT1G74320.1
mRNA_161469	AT1G74320.1
mRNA_94858	AT1G74330.1
mRNA_94859	AT1G74330.1
mRNA_94860	AT1G74330.1
mRNA_75133	AT1G74330.2
mRNA_75134	AT1G74330.2
mRNA_75135	AT1G74330.2
mRNA_75393	AT1G74330.2
mRNA_88797	AT1G74330.2
mRNA_88798	AT1G74330.2
mRNA_94861	AT1G74330.2
mRNA_36522	AT1G74340.1
mRNA_36523	AT1G74340.1
mRNA_36524	AT1G74340.1
mRNA_36525	AT1G74340.1
mRNA_36526	AT1G74340.1
mRNA_182091	AT1G74340.1
mRNA_71342	AT1G74350.1
mRNA_71343	AT1G74350.1
mRNA_26305	AT1G74360.1
mRNA_43022	AT1G74360.1
mRNA_55211	AT1G74360.1
mRNA_55212	AT1G74360.1
mRNA_64544	AT1G74360.1
mRNA_10193	AT1G74390.1
mRNA_60284	AT1G74390.1
mRNA_87670	AT1G74390.1
mRNA_120479	AT1G74390.1
mRNA_120480	AT1G74390.1
mRNA_11672	AT1G74390.2
mRNA_55202	AT1G74390.2
mRNA_124686	AT1G74458.1
mRNA_124687	AT1G74458.1
mRNA_31475	AT1G74460.1
mRNA_42511	AT1G74460.1
mRNA_42512	AT1G74460.1
mRNA_42513	AT1G74460.1
mRNA_42514	AT1G74460.1
mRNA_153472	AT1G74460.1
mRNA_153473	AT1G74460.1
mRNA_31454	AT1G74470.1
mRNA_36575	AT1G74520.1
mRNA_36980	AT1G74520.1
mRNA_62967	AT1G74520.1
mRNA_62968	AT1G74520.1
mRNA_62970	AT1G74520.1
mRNA_62971	AT1G74520.1
mRNA_62972	AT1G74520.1
mRNA_62973	AT1G74520.1
mRNA_62974	AT1G74520.1
mRNA_75934	AT1G74520.1
mRNA_75937	AT1G74520.1
mRNA_75939	AT1G74520.1
mRNA_75953	AT1G74520.1
mRNA_75954	AT1G74520.1
mRNA_75955	AT1G74520.1
mRNA_75956	AT1G74520.1
mRNA_116024	AT1G74520.1
mRNA_121933	AT1G74520.1
mRNA_142332	AT1G74520.1
mRNA_175528	AT1G74520.1
mRNA_175529	AT1G74520.1
mRNA_28591	AT1G74530.3
mRNA_28592	AT1G74530.3
mRNA_36984	AT1G74530.3
mRNA_36985	AT1G74530.3
mRNA_36986	AT1G74530.3
mRNA_36987	AT1G74530.3
mRNA_121927	AT1G74530.3
mRNA_69782	AT1G74580.1
mRNA_69783	AT1G74580.1
mRNA_69784	AT1G74580.1
mRNA_69785	AT1G74580.1
mRNA_139877	AT1G74580.1
mRNA_139878	AT1G74580.1
mRNA_139879	AT1G74580.1
mRNA_139880	AT1G74580.1
mRNA_139881	AT1G74580.1
mRNA_139882	AT1G74580.1
mRNA_19722	AT1G74590.1
mRNA_19723	AT1G74590.1
mRNA_19724	AT1G74590.1
mRNA_40768	AT1G74590.1
mRNA_51335	AT1G74590.1
mRNA_51726	AT1G74590.1
mRNA_92570	AT1G74590.1
mRNA_148717	AT1G74590.1
mRNA_151259	AT1G74590.1
mRNA_160053	AT1G74590.1
mRNA_160055	AT1G74590.1
mRNA_160056	AT1G74590.1
mRNA_160057	AT1G74590.1
mRNA_160058	AT1G74590.1
mRNA_69749	AT1G74600.1
mRNA_69750	AT1G74600.1
mRNA_69751	AT1G74600.1
mRNA_148726	AT1G74600.1
mRNA_148727	AT1G74600.1
mRNA_19695	AT1G74630.1
mRNA_19696	AT1G74630.1
mRNA_19697	AT1G74630.1
mRNA_19698	AT1G74630.1
mRNA_19699	AT1G74630.1
mRNA_19700	AT1G74630.1
mRNA_148718	AT1G74630.1
mRNA_148719	AT1G74630.1
mRNA_148720	AT1G74630.1
mRNA_148721	AT1G74630.1
mRNA_148722	AT1G74630.1
mRNA_148723	AT1G74630.1
mRNA_148724	AT1G74630.1
mRNA_148725	AT1G74630.1
mRNA_40767	AT1G74640.1
mRNA_156313	AT1G74640.1
mRNA_3462	AT1G74670.1
mRNA_31477	AT1G74670.1
mRNA_96835	AT1G74670.1
mRNA_97803	AT1G74670.1
mRNA_106907	AT1G74670.1
mRNA_156320	AT1G74670.1
mRNA_175960	AT1G74670.1
mRNA_31491	AT1G74680.1
mRNA_31492	AT1G74680.1
mRNA_31493	AT1G74680.1
mRNA_31494	AT1G74680.1
mRNA_31495	AT1G74680.1
mRNA_31496	AT1G74680.1
mRNA_31497	AT1G74680.1
mRNA_69792	AT1G74680.1
mRNA_69793	AT1G74680.1
mRNA_76804	AT1G74680.1
mRNA_76805	AT1G74680.1
mRNA_76807	AT1G74680.1
mRNA_140318	AT1G74680.1
mRNA_140319	AT1G74680.1
mRNA_140320	AT1G74680.1
mRNA_156314	AT1G74680.1
mRNA_156315	AT1G74680.1
mRNA_156316	AT1G74680.1
mRNA_156317	AT1G74680.1
mRNA_156318	AT1G74680.1
mRNA_156319	AT1G74680.1
mRNA_57992	AT1G74690.1
mRNA_57993	AT1G74690.1
mRNA_69621	AT1G74690.1
mRNA_69622	AT1G74690.1
mRNA_95041	AT1G74690.1
mRNA_95042	AT1G74690.1
mRNA_95043	AT1G74690.1
mRNA_168717	AT1G74690.1
mRNA_168718	AT1G74690.1
mRNA_53241	AT1G74700.1
mRNA_53242	AT1G74700.1
mRNA_53249	AT1G74700.1
mRNA_53250	AT1G74700.1
mRNA_95380	AT1G74700.1
mRNA_100627	AT1G74700.1
mRNA_100628	AT1G74700.1
mRNA_100630	AT1G74700.1
mRNA_100631	AT1G74700.1
mRNA_100632	AT1G74700.1
mRNA_100633	AT1G74700.1
mRNA_100634	AT1G74700.1
mRNA_100635	AT1G74700.1
mRNA_100637	AT1G74700.1
mRNA_100638	AT1G74700.1
mRNA_100639	AT1G74700.1
mRNA_100640	AT1G74700.1
mRNA_100641	AT1G74700.1
mRNA_150022	AT1G74700.1
mRNA_150023	AT1G74700.1
mRNA_150024	AT1G74700.1
mRNA_150025	AT1G74700.1
mRNA_150026	AT1G74700.1
mRNA_150027	AT1G74700.1
mRNA_150028	AT1G74700.1
mRNA_150029	AT1G74700.1
mRNA_150030	AT1G74700.1
mRNA_150031	AT1G74700.1
mRNA_150032	AT1G74700.1
mRNA_150033	AT1G74700.1
mRNA_150034	AT1G74700.1
mRNA_150035	AT1G74700.1
mRNA_150036	AT1G74700.1
mRNA_150037	AT1G74700.1
mRNA_150038	AT1G74700.1
mRNA_62756	AT1G74710.1
mRNA_62759	AT1G74710.1
mRNA_62760	AT1G74710.1
mRNA_62761	AT1G74710.1
mRNA_62765	AT1G74710.1
mRNA_179421	AT1G74710.1
mRNA_179424	AT1G74710.1
mRNA_179426	AT1G74710.1
mRNA_100674	AT1G74730.1
mRNA_150045	AT1G74730.1
mRNA_114877	AT1G74740.1
mRNA_142358	AT1G74740.1
mRNA_56394	AT1G74750.1
mRNA_56395	AT1G74750.1
mRNA_56396	AT1G74750.1
mRNA_56397	AT1G74750.1
mRNA_142345	AT1G74750.1
mRNA_142346	AT1G74750.1
mRNA_142347	AT1G74750.1
mRNA_43012	AT1G74770.1
mRNA_43013	AT1G74770.1
mRNA_43014	AT1G74770.1
mRNA_43015	AT1G74770.1
mRNA_43016	AT1G74770.1
mRNA_56389	AT1G74770.1
mRNA_56390	AT1G74770.1
mRNA_82396	AT1G74770.1
mRNA_82398	AT1G74770.1
mRNA_142359	AT1G74770.1
mRNA_142360	AT1G74770.1
mRNA_164422	AT1G74770.1
mRNA_164423	AT1G74770.1
mRNA_164424	AT1G74770.1
mRNA_164425	AT1G74770.1
mRNA_164426	AT1G74770.1
mRNA_164427	AT1G74770.1
mRNA_12901	AT1G74780.1
mRNA_100604	AT1G74780.1
mRNA_100605	AT1G74780.1
mRNA_100606	AT1G74780.1
mRNA_100607	AT1G74780.1
mRNA_100647	AT1G74780.1
mRNA_100648	AT1G74780.1
mRNA_100649	AT1G74780.1
mRNA_100650	AT1G74780.1
mRNA_150066	AT1G74780.1
mRNA_9305	AT1G74790.1
mRNA_27174	AT1G74790.1
mRNA_27288	AT1G74790.1
mRNA_68669	AT1G74790.1
mRNA_121758	AT1G74790.1
mRNA_135568	AT1G74790.1
mRNA_135569	AT1G74790.1
mRNA_135570	AT1G74790.1
mRNA_135571	AT1G74790.1
mRNA_135572	AT1G74790.1
mRNA_164421	AT1G74790.1
mRNA_70532	AT1G74800.1
mRNA_44060	AT1G74810.1
mRNA_44061	AT1G74810.1
mRNA_44062	AT1G74810.1
mRNA_44063	AT1G74810.1
mRNA_44064	AT1G74810.1
mRNA_44065	AT1G74810.1
mRNA_9298	AT1G74830.1
mRNA_42997	AT1G74830.1
mRNA_43640	AT1G74830.1
mRNA_43641	AT1G74830.1
mRNA_43642	AT1G74830.1
mRNA_43643	AT1G74830.1
mRNA_43644	AT1G74830.1
mRNA_43645	AT1G74830.1
mRNA_43646	AT1G74830.1
mRNA_53260	AT1G74830.1
mRNA_57549	AT1G74830.1
mRNA_57550	AT1G74830.1
mRNA_110522	AT1G74830.1
mRNA_110523	AT1G74830.1
mRNA_110524	AT1G74830.1
mRNA_110525	AT1G74830.1
mRNA_110526	AT1G74830.1
mRNA_110527	AT1G74830.1
mRNA_56834	AT1G74850.1
mRNA_56836	AT1G74850.1
mRNA_56839	AT1G74850.1
mRNA_103199	AT1G74850.1
mRNA_103201	AT1G74850.1
mRNA_103204	AT1G74850.1
mRNA_104813	AT1G74850.1
mRNA_9308	AT1G74860.1
mRNA_9309	AT1G74860.1
mRNA_9310	AT1G74860.1
mRNA_9311	AT1G74860.1
mRNA_19196	AT1G74860.1
mRNA_19197	AT1G74860.1
mRNA_99546	AT1G74860.1
mRNA_104803	AT1G74860.1
mRNA_104804	AT1G74860.1
mRNA_104805	AT1G74860.1
mRNA_104806	AT1G74860.1
mRNA_169936	AT1G74875.1
mRNA_175268	AT1G74875.1
mRNA_175269	AT1G74875.1
mRNA_97477	AT1G74880.1
mRNA_170511	AT1G74880.1
mRNA_69774	AT1G74890.1
mRNA_31634	AT1G74910.2
mRNA_31635	AT1G74910.2
mRNA_31636	AT1G74910.2
mRNA_31637	AT1G74910.2
mRNA_31638	AT1G74910.2
mRNA_39308	AT1G74910.2
mRNA_39309	AT1G74910.2
mRNA_39310	AT1G74910.2
mRNA_39311	AT1G74910.2
mRNA_39312	AT1G74910.2
mRNA_76897	AT1G74910.2
mRNA_76898	AT1G74910.2
mRNA_76899	AT1G74910.2
mRNA_76900	AT1G74910.2
mRNA_103547	AT1G74910.2
mRNA_103548	AT1G74910.2
mRNA_103549	AT1G74910.2
mRNA_103550	AT1G74910.2
mRNA_120203	AT1G74910.2
mRNA_120204	AT1G74910.2
mRNA_120205	AT1G74910.2
mRNA_146018	AT1G74910.3
mRNA_146020	AT1G74910.3
mRNA_76896	AT1G74920.1
mRNA_80690	AT1G74920.1
mRNA_111214	AT1G74920.1
mRNA_158985	AT1G74940.1
mRNA_170789	AT1G74940.1
mRNA_49113	AT1G74950.1
mRNA_49115	AT1G74950.1
mRNA_63352	AT1G74950.1
mRNA_63353	AT1G74950.1
mRNA_102628	AT1G74950.1
mRNA_102629	AT1G74950.1
mRNA_118200	AT1G74950.1
mRNA_118201	AT1G74950.1
mRNA_125922	AT1G74950.1
mRNA_51605	AT1G74960.3
mRNA_51606	AT1G74960.3
mRNA_78195	AT1G74960.3
mRNA_119182	AT1G74960.3
mRNA_171643	AT1G74960.3
mRNA_171644	AT1G74960.3
mRNA_171645	AT1G74960.3
mRNA_84172	AT1G74970.1
mRNA_185076	AT1G74970.1
mRNA_185077	AT1G74970.1
mRNA_69291	AT1G75010.1
mRNA_69292	AT1G75010.1
mRNA_93230	AT1G75010.1
mRNA_93231	AT1G75010.1
mRNA_93232	AT1G75010.1
mRNA_93233	AT1G75010.1
mRNA_93234	AT1G75010.1
mRNA_42679	AT1G75020.2
mRNA_68156	AT1G75020.2
mRNA_77726	AT1G75020.2
mRNA_85996	AT1G75020.2
mRNA_188717	AT1G75020.2
mRNA_188720	AT1G75020.2
mRNA_106167	AT1G75030.1
mRNA_111001	AT1G75030.1
mRNA_155967	AT1G75030.1
mRNA_179538	AT1G75030.1
mRNA_20436	AT1G75080.2
mRNA_104511	AT1G75080.2
mRNA_125689	AT1G75080.2
mRNA_156001	AT1G75080.2
mRNA_156002	AT1G75080.2
mRNA_181080	AT1G75080.2
mRNA_125688	AT1G75090.1
mRNA_188621	AT1G75090.1
mRNA_188622	AT1G75090.1
mRNA_188623	AT1G75090.1
mRNA_133615	AT1G75100.1
mRNA_133616	AT1G75100.1
mRNA_134467	AT1G75100.1
mRNA_134471	AT1G75130.1
mRNA_155270	AT1G75130.1
mRNA_155271	AT1G75130.1
mRNA_156208	AT1G75130.1
mRNA_171761	AT1G75130.1
mRNA_171762	AT1G75130.1
mRNA_171763	AT1G75130.1
mRNA_63978	AT1G75150.1
mRNA_93699	AT1G75150.1
mRNA_93700	AT1G75150.1
mRNA_93701	AT1G75150.1
mRNA_93702	AT1G75150.1
mRNA_93703	AT1G75150.1
mRNA_155272	AT1G75150.1
mRNA_155273	AT1G75150.1
mRNA_155274	AT1G75150.1
mRNA_155275	AT1G75150.1
mRNA_155276	AT1G75150.1
mRNA_155277	AT1G75150.1
mRNA_155278	AT1G75150.1
mRNA_91200	AT1G75160.1
mRNA_91201	AT1G75160.1
mRNA_155255	AT1G75160.1
mRNA_155256	AT1G75160.1
mRNA_155257	AT1G75160.1
mRNA_155258	AT1G75160.1
mRNA_155259	AT1G75160.1
mRNA_155260	AT1G75160.1
mRNA_155261	AT1G75160.1
mRNA_155262	AT1G75160.1
mRNA_155263	AT1G75160.1
mRNA_155264	AT1G75160.1
mRNA_155269	AT1G75160.1
mRNA_184149	AT1G75160.1
mRNA_184150	AT1G75160.1
mRNA_184151	AT1G75160.1
mRNA_87477	AT1G75170.2
mRNA_98257	AT1G75170.2
mRNA_98258	AT1G75170.2
mRNA_98259	AT1G75170.2
mRNA_132890	AT1G75170.2
mRNA_132891	AT1G75170.2
mRNA_135525	AT1G75170.2
mRNA_135526	AT1G75170.2
mRNA_181073	AT1G75170.2
mRNA_181074	AT1G75170.2
mRNA_75084	AT1G75170.3
mRNA_75085	AT1G75170.3
mRNA_135524	AT1G75170.3
mRNA_87478	AT1G75180.3
mRNA_87479	AT1G75180.3
mRNA_87480	AT1G75180.3
mRNA_87481	AT1G75180.3
mRNA_132892	AT1G75180.3
mRNA_132893	AT1G75180.3
mRNA_132894	AT1G75180.3
mRNA_132895	AT1G75180.3
mRNA_181092	AT1G75180.3
mRNA_181093	AT1G75180.3
mRNA_181094	AT1G75180.3
mRNA_181095	AT1G75180.3
mRNA_188907	AT1G75180.3
mRNA_188908	AT1G75180.3
mRNA_188909	AT1G75180.3
mRNA_188910	AT1G75180.3
mRNA_188911	AT1G75180.3
mRNA_188912	AT1G75180.3
mRNA_6466	AT1G75200.1
mRNA_6467	AT1G75200.1
mRNA_59004	AT1G75200.1
mRNA_87482	AT1G75200.1
mRNA_184956	AT1G75200.1
mRNA_133028	AT1G75210.1
mRNA_133029	AT1G75210.1
mRNA_133030	AT1G75210.1
mRNA_133031	AT1G75210.1
mRNA_155739	AT1G75210.1
mRNA_155740	AT1G75210.1
mRNA_155741	AT1G75210.1
mRNA_155742	AT1G75210.1
mRNA_155743	AT1G75210.1
mRNA_155744	AT1G75210.1
mRNA_155745	AT1G75210.1
mRNA_155746	AT1G75210.1
mRNA_155747	AT1G75210.1
mRNA_155748	AT1G75210.1
mRNA_155749	AT1G75210.1
mRNA_155750	AT1G75210.1
mRNA_155751	AT1G75210.1
mRNA_155752	AT1G75210.1
mRNA_155753	AT1G75210.1
mRNA_155754	AT1G75210.1
mRNA_20151	AT1G75220.1
mRNA_20154	AT1G75220.1
mRNA_81277	AT1G75220.1
mRNA_81278	AT1G75220.1
mRNA_81279	AT1G75220.1
mRNA_82286	AT1G75220.1
mRNA_82287	AT1G75220.1
mRNA_82288	AT1G75220.1
mRNA_82289	AT1G75220.1
mRNA_132990	AT1G75220.1
mRNA_132991	AT1G75220.1
mRNA_132992	AT1G75220.1
mRNA_132993	AT1G75220.1
mRNA_132994	AT1G75220.1
mRNA_132995	AT1G75220.1
mRNA_132996	AT1G75220.1
mRNA_142109	AT1G75220.1
mRNA_155824	AT1G75220.1
mRNA_155825	AT1G75220.1
mRNA_155826	AT1G75220.1
mRNA_122293	AT1G75270.1
mRNA_137740	AT1G75270.1
mRNA_23055	AT1G75280.1
mRNA_35028	AT1G75280.1
mRNA_184862	AT1G75280.1
mRNA_1769	AT1G75290.1
mRNA_1770	AT1G75290.1
mRNA_23057	AT1G75290.1
mRNA_23058	AT1G75290.1
mRNA_68766	AT1G75290.1
mRNA_68767	AT1G75290.1
mRNA_68768	AT1G75290.1
mRNA_160821	AT1G75290.1
mRNA_162567	AT1G75290.1
mRNA_13460	AT1G75310.1
mRNA_23050	AT1G75310.1
mRNA_184865	AT1G75310.1
mRNA_184866	AT1G75310.1
mRNA_23043	AT1G75330.1
mRNA_23044	AT1G75330.1
mRNA_68251	AT1G75330.1
mRNA_68252	AT1G75330.1
mRNA_91632	AT1G75330.1
mRNA_91633	AT1G75330.1
mRNA_91634	AT1G75330.1
mRNA_184872	AT1G75330.1
mRNA_184873	AT1G75330.1
mRNA_31514	AT1G75340.1
mRNA_31515	AT1G75340.1
mRNA_31516	AT1G75340.1
mRNA_31517	AT1G75340.1
mRNA_31518	AT1G75340.1
mRNA_167470	AT1G75340.1
mRNA_167469	AT1G75340.2
mRNA_184861	AT1G75350.1
mRNA_65390	AT1G75380.3
mRNA_68253	AT1G75380.3
mRNA_68254	AT1G75380.3
mRNA_158686	AT1G75380.3
mRNA_158687	AT1G75380.3
mRNA_158689	AT1G75380.3
mRNA_14114	AT1G75390.1
mRNA_83365	AT1G75420.1
mRNA_104903	AT1G75420.1
mRNA_165360	AT1G75420.1
mRNA_165361	AT1G75420.1
mRNA_114878	AT1G75430.1
mRNA_114879	AT1G75430.1
mRNA_166936	AT1G75430.1
mRNA_166937	AT1G75430.1
mRNA_184732	AT1G75430.1
mRNA_184733	AT1G75430.1
mRNA_184734	AT1G75430.1
mRNA_104863	AT1G75440.1
mRNA_104864	AT1G75440.1
mRNA_104866	AT1G75440.1
mRNA_184755	AT1G75440.1
mRNA_184756	AT1G75440.1
mRNA_166926	AT1G75450.1
mRNA_184739	AT1G75450.1
mRNA_3726	AT1G75460.1
mRNA_3727	AT1G75460.1
mRNA_166922	AT1G75460.1
mRNA_166923	AT1G75460.1
mRNA_144121	AT1G75490.1
mRNA_144122	AT1G75490.1
mRNA_144123	AT1G75490.1
mRNA_144124	AT1G75490.1
mRNA_144125	AT1G75490.1
mRNA_144126	AT1G75490.1
mRNA_78094	AT1G75500.2
mRNA_107477	AT1G75500.2
mRNA_132907	AT1G75500.2
mRNA_166920	AT1G75500.2
mRNA_184722	AT1G75500.2
mRNA_16591	AT1G75510.1
mRNA_137953	AT1G75510.1
mRNA_137954	AT1G75510.1
mRNA_137955	AT1G75510.1
mRNA_22610	AT1G75520.1
mRNA_77062	AT1G75520.1
mRNA_77064	AT1G75520.1
mRNA_163448	AT1G75520.1
mRNA_163449	AT1G75520.1
mRNA_166912	AT1G75520.1
mRNA_166913	AT1G75520.1
mRNA_68248	AT1G75540.1
mRNA_118683	AT1G75540.1
mRNA_118684	AT1G75540.1
mRNA_122941	AT1G75540.1
mRNA_129996	AT1G75540.1
mRNA_137408	AT1G75540.1
mRNA_137409	AT1G75540.1
mRNA_188054	AT1G75540.1
mRNA_88384	AT1G75560.2
mRNA_88385	AT1G75560.2
mRNA_113964	AT1G75560.2
mRNA_166731	AT1G75560.2
mRNA_178039	AT1G75560.2
mRNA_178054	AT1G75560.2
mRNA_109962	AT1G75620.1
mRNA_109963	AT1G75620.1
mRNA_173460	AT1G75630.2
mRNA_173461	AT1G75630.2
mRNA_173462	AT1G75630.2
mRNA_2080	AT1G75660.1
mRNA_2081	AT1G75660.1
mRNA_2085	AT1G75660.1
mRNA_2086	AT1G75660.1
mRNA_2089	AT1G75660.1
mRNA_30231	AT1G75660.1
mRNA_95608	AT1G75660.1
mRNA_95610	AT1G75660.1
mRNA_127046	AT1G75660.1
mRNA_127047	AT1G75660.1
mRNA_127048	AT1G75660.1
mRNA_127049	AT1G75660.1
mRNA_127050	AT1G75660.1
mRNA_127051	AT1G75660.1
mRNA_127052	AT1G75660.1
mRNA_184432	AT1G75660.1
mRNA_184433	AT1G75660.1
mRNA_184434	AT1G75660.1
mRNA_184435	AT1G75660.1
mRNA_43757	AT1G75670.2
mRNA_43758	AT1G75670.2
mRNA_121053	AT1G75670.2
mRNA_121054	AT1G75670.2
mRNA_121055	AT1G75670.2
mRNA_121056	AT1G75670.2
mRNA_184422	AT1G75680.1
mRNA_155616	AT1G75690.1
mRNA_184431	AT1G75690.1
mRNA_89337	AT1G75710.1
mRNA_155617	AT1G75710.1
mRNA_169099	AT1G75710.1
mRNA_179009	AT1G75710.1
mRNA_184430	AT1G75710.1
mRNA_184706	AT1G75710.1
mRNA_72017	AT1G75720.2
mRNA_89378	AT1G75720.2
mRNA_128366	AT1G75720.2
mRNA_176322	AT1G75720.2
mRNA_176318	AT1G75730.2
mRNA_176319	AT1G75730.2
mRNA_176320	AT1G75730.2
mRNA_176321	AT1G75730.2
mRNA_184436	AT1G75730.2
mRNA_184437	AT1G75730.2
mRNA_184438	AT1G75730.2
mRNA_184439	AT1G75730.2
mRNA_184440	AT1G75730.2
mRNA_184441	AT1G75730.2
mRNA_184442	AT1G75730.2
mRNA_184443	AT1G75730.2
mRNA_2087	AT1G75750.1
mRNA_30265	AT1G75750.1
mRNA_66835	AT1G75750.2
mRNA_28464	AT1G75760.1
mRNA_30235	AT1G75780.1
mRNA_47057	AT1G75780.1
mRNA_93060	AT1G75780.1
mRNA_106532	AT1G75780.1
mRNA_176313	AT1G75780.1
mRNA_19978	AT1G75800.1
mRNA_136375	AT1G75800.1
mRNA_176326	AT1G75800.1
mRNA_105927	AT1G75810.1
mRNA_170236	AT1G75810.1
mRNA_24517	AT1G75820.1
mRNA_30083	AT1G75820.1
mRNA_30084	AT1G75820.1
mRNA_30085	AT1G75820.1
mRNA_160826	AT1G75840.1
mRNA_10246	AT1G75850.1
mRNA_10247	AT1G75850.1
mRNA_10248	AT1G75850.1
mRNA_10249	AT1G75850.1
mRNA_10251	AT1G75850.1
mRNA_10253	AT1G75850.1
mRNA_30238	AT1G75850.1
mRNA_30239	AT1G75850.1
mRNA_30240	AT1G75850.1
mRNA_30245	AT1G75850.1
mRNA_30246	AT1G75850.1
mRNA_30247	AT1G75850.1
mRNA_50613	AT1G75850.1
mRNA_50614	AT1G75850.1
mRNA_86609	AT1G75850.1
mRNA_86610	AT1G75850.1
mRNA_86611	AT1G75850.1
mRNA_106538	AT1G75850.1
mRNA_106539	AT1G75850.1
mRNA_106540	AT1G75850.1
mRNA_106541	AT1G75850.1
mRNA_106542	AT1G75850.1
mRNA_106543	AT1G75850.1
mRNA_106544	AT1G75850.1
mRNA_106545	AT1G75850.1
mRNA_106546	AT1G75850.1
mRNA_106547	AT1G75850.1
mRNA_106548	AT1G75850.1
mRNA_106549	AT1G75850.1
mRNA_106550	AT1G75850.1
mRNA_106551	AT1G75850.1
mRNA_106552	AT1G75850.1
mRNA_185322	AT1G75850.1
mRNA_185323	AT1G75850.1
mRNA_155357	AT1G75860.1
mRNA_60942	AT1G75880.2
mRNA_76549	AT1G75880.2
mRNA_157668	AT1G75880.2
mRNA_56983	AT1G75890.1
mRNA_6277	AT1G75890.2
mRNA_120782	AT1G75890.2
mRNA_6276	AT1G75900.1
mRNA_30269	AT1G75900.1
mRNA_76534	AT1G75900.1
mRNA_76535	AT1G75900.1
mRNA_76536	AT1G75900.1
mRNA_76541	AT1G75900.1
mRNA_76542	AT1G75900.1
mRNA_76551	AT1G75900.1
mRNA_76552	AT1G75900.1
mRNA_76554	AT1G75900.1
mRNA_89364	AT1G75900.1
mRNA_89365	AT1G75900.1
mRNA_106556	AT1G75900.1
mRNA_106557	AT1G75900.1
mRNA_120783	AT1G75900.1
mRNA_155364	AT1G75900.1
mRNA_155365	AT1G75900.1
mRNA_155371	AT1G75900.1
mRNA_155372	AT1G75900.1
mRNA_157655	AT1G75900.1
mRNA_157656	AT1G75900.1
mRNA_157657	AT1G75900.1
mRNA_157658	AT1G75900.1
mRNA_157659	AT1G75900.1
mRNA_157660	AT1G75900.1
mRNA_157661	AT1G75900.1
mRNA_157662	AT1G75900.1
mRNA_157663	AT1G75900.1
mRNA_157670	AT1G75900.1
mRNA_160877	AT1G75950.1
mRNA_179725	AT1G75950.1
mRNA_179726	AT1G75950.1
mRNA_182181	AT1G75950.1
mRNA_76528	AT1G75980.1
mRNA_76529	AT1G75980.1
mRNA_157646	AT1G75980.1
mRNA_157647	AT1G75980.1
mRNA_43778	AT1G76010.1
mRNA_43779	AT1G76010.1
mRNA_43780	AT1G76010.1
mRNA_43781	AT1G76010.1
mRNA_43782	AT1G76010.1
mRNA_47729	AT1G76010.1
mRNA_47730	AT1G76010.1
mRNA_76523	AT1G76010.1
mRNA_79202	AT1G76010.1
mRNA_103149	AT1G76010.1
mRNA_103153	AT1G76010.1
mRNA_123379	AT1G76010.1
mRNA_43783	AT1G76020.1
mRNA_123369	AT1G76020.1
mRNA_76545	AT1G76040.1
mRNA_23413	AT1G76040.2
mRNA_23414	AT1G76040.2
mRNA_23415	AT1G76040.2
mRNA_23416	AT1G76040.2
mRNA_23417	AT1G76040.2
mRNA_36906	AT1G76040.2
mRNA_36907	AT1G76040.2
mRNA_36908	AT1G76040.2
mRNA_36909	AT1G76040.2
mRNA_36910	AT1G76040.2
mRNA_43773	AT1G76040.2
mRNA_43774	AT1G76040.2
mRNA_43775	AT1G76040.2
mRNA_68477	AT1G76040.2
mRNA_76546	AT1G76040.2
mRNA_76547	AT1G76040.2
mRNA_79188	AT1G76040.2
mRNA_76511	AT1G76050.1
mRNA_76512	AT1G76050.1
mRNA_76513	AT1G76050.1
mRNA_79196	AT1G76050.1
mRNA_79197	AT1G76050.1
mRNA_79199	AT1G76050.1
mRNA_76510	AT1G76050.2
mRNA_79198	AT1G76050.2
mRNA_76514	AT1G76060.1
mRNA_76515	AT1G76060.1
mRNA_76516	AT1G76060.1
mRNA_76517	AT1G76060.1
mRNA_76518	AT1G76060.1
mRNA_79184	AT1G76060.1
mRNA_79183	AT1G76080.1
mRNA_126355	AT1G76080.1
mRNA_43732	AT1G76100.1
mRNA_43733	AT1G76100.1
mRNA_68482	AT1G76100.1
mRNA_79180	AT1G76100.1
mRNA_79181	AT1G76100.1
mRNA_126351	AT1G76100.1
mRNA_126352	AT1G76100.1
mRNA_28407	AT1G76110.1
mRNA_30288	AT1G76110.1
mRNA_97678	AT1G76110.1
mRNA_97679	AT1G76110.1
mRNA_97680	AT1G76110.1
mRNA_182982	AT1G76110.1
mRNA_182983	AT1G76110.1
mRNA_11108	AT1G76130.1
mRNA_11109	AT1G76130.1
mRNA_11110	AT1G76130.1
mRNA_11111	AT1G76130.1
mRNA_11112	AT1G76130.1
mRNA_11113	AT1G76130.1
mRNA_65031	AT1G76130.1
mRNA_81189	AT1G76130.1
mRNA_81190	AT1G76130.1
mRNA_81191	AT1G76130.1
mRNA_81183	AT1G76140.1
mRNA_81184	AT1G76140.1
mRNA_81185	AT1G76140.1
mRNA_81186	AT1G76140.1
mRNA_81187	AT1G76140.1
mRNA_81188	AT1G76140.1
mRNA_126344	AT1G76140.1
mRNA_126345	AT1G76140.1
mRNA_126346	AT1G76140.1
mRNA_126347	AT1G76140.1
mRNA_153911	AT1G76140.1
mRNA_30289	AT1G76150.1
mRNA_81178	AT1G76150.1
mRNA_81179	AT1G76150.1
mRNA_116091	AT1G76150.1
mRNA_116092	AT1G76150.1
mRNA_116093	AT1G76150.1
mRNA_126325	AT1G76150.1
mRNA_126326	AT1G76150.1
mRNA_126327	AT1G76150.1
mRNA_126328	AT1G76150.1
mRNA_130709	AT1G76150.1
mRNA_6287	AT1G76160.1
mRNA_6288	AT1G76160.1
mRNA_6289	AT1G76160.1
mRNA_6290	AT1G76160.1
mRNA_6291	AT1G76160.1
mRNA_6292	AT1G76160.1
mRNA_6923	AT1G76160.1
mRNA_6924	AT1G76160.1
mRNA_6925	AT1G76160.1
mRNA_30290	AT1G76160.1
mRNA_81371	AT1G76160.1
mRNA_81373	AT1G76160.1
mRNA_81374	AT1G76160.1
mRNA_81375	AT1G76160.1
mRNA_86947	AT1G76160.1
mRNA_86948	AT1G76160.1
mRNA_86949	AT1G76160.1
mRNA_86950	AT1G76160.1
mRNA_86951	AT1G76160.1
mRNA_89121	AT1G76160.1
mRNA_130519	AT1G76160.1
mRNA_130520	AT1G76160.1
mRNA_130521	AT1G76160.1
mRNA_130522	AT1G76160.1
mRNA_130523	AT1G76160.1
mRNA_167713	AT1G76160.1
mRNA_87166	AT1G76185.1
mRNA_135505	AT1G76185.1
mRNA_14418	AT1G76240.1
mRNA_155240	AT1G76240.1
mRNA_14416	AT1G76250.1
mRNA_14417	AT1G76250.1
mRNA_30301	AT1G76250.1
mRNA_70177	AT1G76250.1
mRNA_144889	AT1G76250.1
mRNA_144890	AT1G76250.1
mRNA_83350	AT1G76270.1
mRNA_131688	AT1G76270.1
mRNA_131689	AT1G76270.1
mRNA_148621	AT1G76270.1
mRNA_148622	AT1G76270.1
mRNA_148623	AT1G76270.1
mRNA_168929	AT1G76270.1
mRNA_168930	AT1G76270.1
mRNA_178602	AT1G76270.1
mRNA_178603	AT1G76270.1
mRNA_187873	AT1G76280.1
mRNA_187874	AT1G76280.1
mRNA_187875	AT1G76280.1
mRNA_70164	AT1G76280.2
mRNA_70165	AT1G76280.2
mRNA_70166	AT1G76280.2
mRNA_70167	AT1G76280.2
mRNA_70168	AT1G76280.2
mRNA_70169	AT1G76280.2
mRNA_70171	AT1G76280.2
mRNA_70172	AT1G76280.2
mRNA_70173	AT1G76280.2
mRNA_14403	AT1G76280.3
mRNA_14404	AT1G76280.3
mRNA_14405	AT1G76280.3
mRNA_70170	AT1G76280.3
mRNA_14396	AT1G76310.1
mRNA_14397	AT1G76310.1
mRNA_82568	AT1G76310.1
mRNA_148619	AT1G76310.1
mRNA_148620	AT1G76310.1
mRNA_175375	AT1G76310.1
mRNA_175376	AT1G76310.1
mRNA_184157	AT1G76310.1
mRNA_188332	AT1G76310.1
mRNA_17002	AT1G76320.1
mRNA_17003	AT1G76320.1
mRNA_17004	AT1G76320.1
mRNA_17005	AT1G76320.1
mRNA_141194	AT1G76320.1
mRNA_141195	AT1G76320.1
mRNA_141196	AT1G76320.1
mRNA_141197	AT1G76320.1
mRNA_141198	AT1G76320.1
mRNA_141199	AT1G76320.1
mRNA_141200	AT1G76320.1
mRNA_141201	AT1G76320.1
mRNA_141202	AT1G76320.1
mRNA_141203	AT1G76320.1
mRNA_141204	AT1G76320.1
mRNA_141205	AT1G76320.1
mRNA_141206	AT1G76320.1
mRNA_141207	AT1G76320.1
mRNA_141208	AT1G76320.1
mRNA_141209	AT1G76320.1
mRNA_141210	AT1G76320.1
mRNA_141211	AT1G76320.1
mRNA_141212	AT1G76320.1
mRNA_141213	AT1G76320.1
mRNA_141214	AT1G76320.1
mRNA_141215	AT1G76320.1
mRNA_141216	AT1G76320.1
mRNA_13108	AT1G76340.1
mRNA_13109	AT1G76340.1
mRNA_47497	AT1G76340.1
mRNA_47498	AT1G76340.1
mRNA_89732	AT1G76340.1
mRNA_89733	AT1G76340.1
mRNA_78438	AT1G76350.1
mRNA_78441	AT1G76350.1
mRNA_78443	AT1G76350.1
mRNA_78444	AT1G76350.1
mRNA_78445	AT1G76350.1
mRNA_78446	AT1G76350.1
mRNA_78447	AT1G76350.1
mRNA_96514	AT1G76350.1
mRNA_178554	AT1G76350.1
mRNA_184165	AT1G76350.1
mRNA_141684	AT1G76360.1
mRNA_141685	AT1G76360.1
mRNA_141686	AT1G76360.1
mRNA_141687	AT1G76360.1
mRNA_184206	AT1G76360.1
mRNA_184207	AT1G76360.1
mRNA_184208	AT1G76360.1
mRNA_184358	AT1G76360.1
mRNA_184359	AT1G76360.1
mRNA_18764	AT1G76390.2
mRNA_18765	AT1G76390.2
mRNA_50272	AT1G76390.2
mRNA_50273	AT1G76390.2
mRNA_50274	AT1G76390.2
mRNA_79764	AT1G76390.2
mRNA_103913	AT1G76390.2
mRNA_184377	AT1G76390.2
mRNA_121184	AT1G76400.1
mRNA_121185	AT1G76400.1
mRNA_184348	AT1G76400.1
mRNA_184349	AT1G76400.1
mRNA_184387	AT1G76400.1
mRNA_70306	AT1G76405.2
mRNA_121186	AT1G76405.2
mRNA_184350	AT1G76405.2
mRNA_184351	AT1G76405.2
mRNA_30564	AT1G76420.1
mRNA_155136	AT1G76420.1
mRNA_155955	AT1G76420.1
mRNA_184189	AT1G76420.1
mRNA_30562	AT1G76430.1
mRNA_184219	AT1G76430.1
mRNA_30561	AT1G76440.3
mRNA_30563	AT1G76440.3
mRNA_184221	AT1G76440.3
mRNA_184222	AT1G76440.3
mRNA_28273	AT1G76450.1
mRNA_74575	AT1G76450.1
mRNA_74576	AT1G76450.1
mRNA_9949	AT1G76460.1
mRNA_52253	AT1G76460.1
mRNA_52254	AT1G76460.1
mRNA_52255	AT1G76460.1
mRNA_52256	AT1G76460.1
mRNA_87316	AT1G76460.1
mRNA_87317	AT1G76460.1
mRNA_87318	AT1G76460.1
mRNA_87319	AT1G76460.1
mRNA_87320	AT1G76460.1
mRNA_184192	AT1G76460.1
mRNA_184193	AT1G76460.1
mRNA_184194	AT1G76460.1
mRNA_184195	AT1G76460.1
mRNA_85570	AT1G76480.2
mRNA_106483	AT1G76480.2
mRNA_9967	AT1G76490.1
mRNA_52182	AT1G76490.1
mRNA_52336	AT1G76490.1
mRNA_67085	AT1G76490.1
mRNA_82565	AT1G76490.1
mRNA_124522	AT1G76490.1
mRNA_124523	AT1G76490.1
mRNA_124524	AT1G76490.1
mRNA_124525	AT1G76490.1
mRNA_124526	AT1G76490.1
mRNA_124527	AT1G76490.1
mRNA_124528	AT1G76490.1
mRNA_124529	AT1G76490.1
mRNA_124530	AT1G76490.1
mRNA_124531	AT1G76490.1
mRNA_124532	AT1G76490.1
mRNA_124533	AT1G76490.1
mRNA_124534	AT1G76490.1
mRNA_124535	AT1G76490.1
mRNA_124536	AT1G76490.1
mRNA_130435	AT1G76490.1
mRNA_184243	AT1G76490.1
mRNA_184244	AT1G76490.1
mRNA_52205	AT1G76500.1
mRNA_52206	AT1G76500.1
mRNA_52203	AT1G76510.2
mRNA_52204	AT1G76510.2
mRNA_144346	AT1G76510.2
mRNA_144347	AT1G76510.2
mRNA_144348	AT1G76510.2
mRNA_35089	AT1G76520.2
mRNA_35090	AT1G76520.2
mRNA_35091	AT1G76520.2
mRNA_35092	AT1G76520.2
mRNA_53304	AT1G76520.2
mRNA_53305	AT1G76520.2
mRNA_53306	AT1G76520.2
mRNA_114621	AT1G76520.2
mRNA_175975	AT1G76520.2
mRNA_175976	AT1G76520.2
mRNA_175977	AT1G76520.2
mRNA_175978	AT1G76520.2
mRNA_175981	AT1G76520.2
mRNA_175982	AT1G76520.2
mRNA_175985	AT1G76520.2
mRNA_175988	AT1G76520.2
mRNA_28263	AT1G76550.1
mRNA_52193	AT1G76550.1
mRNA_52194	AT1G76550.1
mRNA_52196	AT1G76550.1
mRNA_52212	AT1G76550.1
mRNA_52213	AT1G76550.1
mRNA_62794	AT1G76550.1
mRNA_175535	AT1G76550.1
mRNA_175538	AT1G76550.1
mRNA_68575	AT1G76570.1
mRNA_68576	AT1G76570.1
mRNA_68577	AT1G76570.1
mRNA_68578	AT1G76570.1
mRNA_68579	AT1G76570.1
mRNA_93282	AT1G76570.1
mRNA_93283	AT1G76570.1
mRNA_93284	AT1G76570.1
mRNA_172791	AT1G76570.1
mRNA_172795	AT1G76570.1
mRNA_68559	AT1G76620.1
mRNA_68560	AT1G76620.1
mRNA_68564	AT1G76630.1
mRNA_107210	AT1G76630.1
mRNA_68561	AT1G76630.2
mRNA_68562	AT1G76630.2
mRNA_68563	AT1G76630.2
mRNA_68565	AT1G76630.2
mRNA_68566	AT1G76630.2
mRNA_68567	AT1G76630.2
mRNA_68568	AT1G76630.2
mRNA_68569	AT1G76630.2
mRNA_68570	AT1G76630.2
mRNA_68571	AT1G76630.2
mRNA_68572	AT1G76630.2
mRNA_68573	AT1G76630.2
mRNA_107209	AT1G76630.2
mRNA_27717	AT1G76650.3
mRNA_93346	AT1G76650.3
mRNA_23643	AT1G76660.1
mRNA_28260	AT1G76660.1
mRNA_28261	AT1G76660.1
mRNA_11099	AT1G76690.1
mRNA_26678	AT1G76690.1
mRNA_26679	AT1G76690.1
mRNA_26680	AT1G76690.1
mRNA_26681	AT1G76690.1
mRNA_91113	AT1G76690.1
mRNA_91114	AT1G76690.1
mRNA_91115	AT1G76690.1
mRNA_125965	AT1G76690.1
mRNA_152865	AT1G76700.1
mRNA_3209	AT1G76710.2
mRNA_3210	AT1G76710.2
mRNA_3211	AT1G76710.2
mRNA_33386	AT1G76710.2
mRNA_98078	AT1G76710.2
mRNA_98079	AT1G76710.2
mRNA_98080	AT1G76710.2
mRNA_98081	AT1G76710.2
mRNA_8699	AT1G76720.1
mRNA_74162	AT1G76730.1
mRNA_74163	AT1G76730.1
mRNA_74164	AT1G76730.1
mRNA_74165	AT1G76730.1
mRNA_74166	AT1G76730.1
mRNA_74167	AT1G76730.1
mRNA_74168	AT1G76730.1
mRNA_74169	AT1G76730.1
mRNA_74170	AT1G76730.1
mRNA_74171	AT1G76730.1
mRNA_74172	AT1G76730.1
mRNA_74173	AT1G76730.1
mRNA_74174	AT1G76730.1
mRNA_74175	AT1G76730.1
mRNA_74176	AT1G76730.1
mRNA_74177	AT1G76730.1
mRNA_74178	AT1G76730.1
mRNA_103163	AT1G76730.1
mRNA_103164	AT1G76730.1
mRNA_103165	AT1G76730.1
mRNA_74153	AT1G76740.1
mRNA_74154	AT1G76740.1
mRNA_74155	AT1G76740.1
mRNA_74156	AT1G76740.1
mRNA_74157	AT1G76740.1
mRNA_74158	AT1G76740.1
mRNA_106605	AT1G76740.1
mRNA_106606	AT1G76740.1
mRNA_106607	AT1G76740.1
mRNA_106608	AT1G76740.1
mRNA_106609	AT1G76740.1
mRNA_153617	AT1G76760.1
mRNA_153618	AT1G76760.1
mRNA_153619	AT1G76760.1
mRNA_153620	AT1G76760.1
mRNA_158357	AT1G76760.1
mRNA_80289	AT1G76770.1
mRNA_181461	AT1G76770.1
mRNA_181462	AT1G76770.1
mRNA_181463	AT1G76770.1
mRNA_183502	AT1G76770.1
mRNA_93450	AT1G76810.1
mRNA_93451	AT1G76810.1
mRNA_97005	AT1G76810.1
mRNA_109943	AT1G76810.1
mRNA_8698	AT1G76820.1
mRNA_8700	AT1G76820.1
mRNA_8701	AT1G76820.1
mRNA_36576	AT1G76820.1
mRNA_97006	AT1G76820.1
mRNA_109945	AT1G76820.1
mRNA_109946	AT1G76820.1
mRNA_76233	AT1G76850.1
mRNA_76234	AT1G76850.1
mRNA_97729	AT1G76850.1
mRNA_97730	AT1G76850.1
mRNA_97731	AT1G76850.1
mRNA_97732	AT1G76850.1
mRNA_97733	AT1G76850.1
mRNA_97734	AT1G76850.1
mRNA_97737	AT1G76850.1
mRNA_97738	AT1G76850.1
mRNA_97739	AT1G76850.1
mRNA_145249	AT1G76850.1
mRNA_145250	AT1G76850.1
mRNA_145251	AT1G76850.1
mRNA_181517	AT1G76850.1
mRNA_181518	AT1G76850.1
mRNA_181519	AT1G76850.1
mRNA_181520	AT1G76850.1
mRNA_181521	AT1G76850.1
mRNA_181522	AT1G76850.1
mRNA_181523	AT1G76850.1
mRNA_181524	AT1G76850.1
mRNA_181525	AT1G76850.1
mRNA_181526	AT1G76850.1
mRNA_181527	AT1G76850.1
mRNA_33675	AT1G76870.1
mRNA_33676	AT1G76870.1
mRNA_127172	AT1G76870.1
mRNA_127173	AT1G76870.1
mRNA_127174	AT1G76870.1
mRNA_36436	AT1G76880.1
mRNA_36437	AT1G76880.1
mRNA_101735	AT1G76880.1
mRNA_101736	AT1G76880.1
mRNA_115638	AT1G76880.1
mRNA_115640	AT1G76880.1
mRNA_4094	AT1G76890.2
mRNA_4095	AT1G76890.2
mRNA_4096	AT1G76890.2
mRNA_4097	AT1G76890.2
mRNA_76235	AT1G76890.2
mRNA_145227	AT1G76890.2
mRNA_159993	AT1G76890.2
mRNA_159994	AT1G76890.2
mRNA_159995	AT1G76890.2
mRNA_161207	AT1G76890.2
mRNA_181516	AT1G76890.2
mRNA_58885	AT1G76900.2
mRNA_88628	AT1G76900.2
mRNA_145245	AT1G76900.2
mRNA_145246	AT1G76900.2
mRNA_183510	AT1G76900.2
mRNA_183511	AT1G76900.2
mRNA_73940	AT1G76920.1
mRNA_112107	AT1G76920.1
mRNA_112108	AT1G76920.1
mRNA_112109	AT1G76920.1
mRNA_112110	AT1G76920.1
mRNA_112111	AT1G76920.1
mRNA_112112	AT1G76920.1
mRNA_7781	AT1G76950.1
mRNA_44320	AT1G76950.1
mRNA_44321	AT1G76950.1
mRNA_44322	AT1G76950.1
mRNA_44323	AT1G76950.1
mRNA_44324	AT1G76950.1
mRNA_44325	AT1G76950.1
mRNA_44326	AT1G76950.1
mRNA_44327	AT1G76950.1
mRNA_44328	AT1G76950.1
mRNA_44329	AT1G76950.1
mRNA_44330	AT1G76950.1
mRNA_44331	AT1G76950.1
mRNA_121447	AT1G76980.1
mRNA_16467	AT1G76980.2
mRNA_44992	AT1G76980.2
mRNA_46837	AT1G76980.2
mRNA_110289	AT1G76980.2
mRNA_80414	AT1G76990.5
mRNA_80415	AT1G76990.5
mRNA_80416	AT1G76990.5
mRNA_139998	AT1G76990.5
mRNA_139999	AT1G76990.5
mRNA_140000	AT1G76990.5
mRNA_140001	AT1G76990.5
mRNA_148854	AT1G76990.5
mRNA_148855	AT1G76990.5
mRNA_148892	AT1G76990.5
mRNA_148893	AT1G76990.5
mRNA_148894	AT1G76990.5
mRNA_148895	AT1G76990.5
mRNA_148896	AT1G76990.5
mRNA_148897	AT1G76990.5
mRNA_38075	AT1G77010.1
mRNA_38076	AT1G77010.1
mRNA_38077	AT1G77010.1
mRNA_38078	AT1G77010.1
mRNA_38079	AT1G77010.1
mRNA_38080	AT1G77010.1
mRNA_157726	AT1G77010.1
mRNA_157727	AT1G77010.1
mRNA_157728	AT1G77010.1
mRNA_185217	AT1G77010.1
mRNA_185218	AT1G77010.1
mRNA_185219	AT1G77010.1
mRNA_185220	AT1G77010.1
mRNA_185221	AT1G77010.1
mRNA_185222	AT1G77010.1
mRNA_135960	AT1G77020.1
mRNA_49911	AT1G77030.1
mRNA_49912	AT1G77030.1
mRNA_49913	AT1G77030.1
mRNA_110553	AT1G77030.1
mRNA_154796	AT1G77030.1
mRNA_7335	AT1G77060.1
mRNA_23684	AT1G77080.2
mRNA_23688	AT1G77080.2
mRNA_108970	AT1G77080.2
mRNA_108971	AT1G77080.2
mRNA_108973	AT1G77080.2
mRNA_11653	AT1G77080.5
mRNA_43742	AT1G77080.5
mRNA_43743	AT1G77080.5
mRNA_189243	AT1G77090.1
mRNA_189244	AT1G77090.1
mRNA_189245	AT1G77090.1
mRNA_45362	AT1G77110.1
mRNA_148921	AT1G77110.1
mRNA_41461	AT1G77120.1
mRNA_41462	AT1G77120.1
mRNA_41463	AT1G77120.1
mRNA_41464	AT1G77120.1
mRNA_41466	AT1G77120.1
mRNA_41467	AT1G77120.1
mRNA_41469	AT1G77120.1
mRNA_41473	AT1G77120.1
mRNA_41474	AT1G77120.1
mRNA_41475	AT1G77120.1
mRNA_41476	AT1G77120.1
mRNA_41477	AT1G77120.1
mRNA_41478	AT1G77120.1
mRNA_41480	AT1G77120.1
mRNA_41481	AT1G77120.1
mRNA_41483	AT1G77120.1
mRNA_45349	AT1G77120.1
mRNA_56464	AT1G77120.1
mRNA_56465	AT1G77120.1
mRNA_56466	AT1G77120.1
mRNA_75690	AT1G77120.1
mRNA_148901	AT1G77120.1
mRNA_189252	AT1G77120.1
mRNA_189253	AT1G77120.1
mRNA_189254	AT1G77120.1
mRNA_189255	AT1G77120.1
mRNA_189256	AT1G77120.1
mRNA_44554	AT1G77122.1
mRNA_44555	AT1G77122.1
mRNA_88910	AT1G77122.1
mRNA_88911	AT1G77122.1
mRNA_5892	AT1G77130.1
mRNA_19744	AT1G77130.1
mRNA_181292	AT1G77130.1
mRNA_181293	AT1G77130.1
mRNA_181294	AT1G77130.1
mRNA_16807	AT1G77140.1
mRNA_16808	AT1G77140.1
mRNA_16809	AT1G77140.1
mRNA_16810	AT1G77140.1
mRNA_16811	AT1G77140.1
mRNA_16812	AT1G77140.1
mRNA_16813	AT1G77140.1
mRNA_16814	AT1G77140.1
mRNA_80111	AT1G77140.1
mRNA_80112	AT1G77140.1
mRNA_80113	AT1G77140.1
mRNA_26971	AT1G77145.1
mRNA_16141	AT1G77180.2
mRNA_31294	AT1G77180.2
mRNA_31295	AT1G77180.2
mRNA_55383	AT1G77180.2
mRNA_55384	AT1G77180.2
mRNA_55385	AT1G77180.2
mRNA_8152	AT1G77180.3
mRNA_8153	AT1G77180.3
mRNA_128958	AT1G77180.3
mRNA_128959	AT1G77180.3
mRNA_128960	AT1G77180.3
mRNA_128961	AT1G77180.3
mRNA_87255	AT1G77200.1
mRNA_87256	AT1G77200.1
mRNA_16118	AT1G77210.2
mRNA_16119	AT1G77210.2
mRNA_135945	AT1G77210.2
mRNA_135946	AT1G77210.2
mRNA_153041	AT1G77210.2
mRNA_162384	AT1G77210.2
mRNA_162385	AT1G77210.2
mRNA_80107	AT1G77220.1
mRNA_80108	AT1G77220.1
mRNA_80109	AT1G77220.1
mRNA_80110	AT1G77220.1
mRNA_129839	AT1G77220.1
mRNA_129840	AT1G77220.1
mRNA_129841	AT1G77220.1
mRNA_129842	AT1G77220.1
mRNA_54185	AT1G77230.1
mRNA_54186	AT1G77230.1
mRNA_188892	AT1G77230.1
mRNA_12438	AT1G77250.1
mRNA_54189	AT1G77250.1
mRNA_54190	AT1G77250.1
mRNA_54191	AT1G77250.1
mRNA_54192	AT1G77250.1
mRNA_54193	AT1G77250.1
mRNA_54194	AT1G77250.1
mRNA_188883	AT1G77250.1
mRNA_188884	AT1G77250.1
mRNA_188885	AT1G77250.1
mRNA_188886	AT1G77250.1
mRNA_54188	AT1G77260.1
mRNA_54196	AT1G77260.1
mRNA_54197	AT1G77260.1
mRNA_54198	AT1G77260.1
mRNA_54199	AT1G77260.1
mRNA_33645	AT1G77270.1
mRNA_33646	AT1G77270.1
mRNA_33647	AT1G77270.1
mRNA_33648	AT1G77270.1
mRNA_33649	AT1G77270.1
mRNA_33650	AT1G77270.1
mRNA_33651	AT1G77270.1
mRNA_33652	AT1G77270.1
mRNA_4122	AT1G77280.1
mRNA_4123	AT1G77280.1
mRNA_4124	AT1G77280.1
mRNA_152887	AT1G77280.1
mRNA_4121	AT1G77290.2
mRNA_152891	AT1G77290.2
mRNA_152892	AT1G77290.2
mRNA_152893	AT1G77290.2
mRNA_152894	AT1G77290.2
mRNA_3526	AT1G77300.1
mRNA_4139	AT1G77300.1
mRNA_152897	AT1G77300.1
mRNA_152898	AT1G77300.1
mRNA_153444	AT1G77300.1
mRNA_153446	AT1G77300.1
mRNA_3525	AT1G77300.2
mRNA_3527	AT1G77300.2
mRNA_3528	AT1G77300.2
mRNA_3529	AT1G77300.2
mRNA_4132	AT1G77300.2
mRNA_4133	AT1G77300.2
mRNA_4134	AT1G77300.2
mRNA_4135	AT1G77300.2
mRNA_4136	AT1G77300.2
mRNA_4137	AT1G77300.2
mRNA_4140	AT1G77300.2
mRNA_89980	AT1G77300.2
mRNA_89981	AT1G77300.2
mRNA_89982	AT1G77300.2
mRNA_89983	AT1G77300.2
mRNA_89984	AT1G77300.2
mRNA_152896	AT1G77300.2
mRNA_153443	AT1G77300.2
mRNA_153445	AT1G77300.2
mRNA_93929	AT1G77320.1
mRNA_99787	AT1G77320.1
mRNA_22141	AT1G77320.2
mRNA_22142	AT1G77320.2
mRNA_22143	AT1G77320.2
mRNA_22144	AT1G77320.2
mRNA_22145	AT1G77320.2
mRNA_22146	AT1G77320.2
mRNA_22147	AT1G77320.2
mRNA_99785	AT1G77320.2
mRNA_99786	AT1G77320.2
mRNA_158808	AT1G77320.2
mRNA_158809	AT1G77320.2
mRNA_3537	AT1G77330.1
mRNA_3538	AT1G77330.1
mRNA_3539	AT1G77330.1
mRNA_3540	AT1G77330.1
mRNA_122355	AT1G77330.1
mRNA_152895	AT1G77330.1
mRNA_188682	AT1G77330.1
mRNA_81588	AT1G77350.2
mRNA_188676	AT1G77350.2
mRNA_65597	AT1G77360.1
mRNA_65598	AT1G77360.1
mRNA_65599	AT1G77360.1
mRNA_65600	AT1G77360.1
mRNA_65601	AT1G77360.1
mRNA_65602	AT1G77360.1
mRNA_65603	AT1G77360.1
mRNA_141376	AT1G77360.1
mRNA_141377	AT1G77360.1
mRNA_141378	AT1G77360.1
mRNA_141379	AT1G77360.1
mRNA_89161	AT1G77370.1
mRNA_89162	AT1G77370.1
mRNA_123217	AT1G77370.1
mRNA_37297	AT1G77380.1
mRNA_37298	AT1G77380.1
mRNA_119074	AT1G77380.1
mRNA_119075	AT1G77380.1
mRNA_188598	AT1G77380.1
mRNA_140241	AT1G77400.1
mRNA_21898	AT1G77410.1
mRNA_21899	AT1G77410.1
mRNA_21910	AT1G77410.1
mRNA_21911	AT1G77410.1
mRNA_111710	AT1G77410.1
mRNA_111711	AT1G77410.1
mRNA_188585	AT1G77410.1
mRNA_188586	AT1G77410.1
mRNA_188587	AT1G77410.1
mRNA_188591	AT1G77410.1
mRNA_188592	AT1G77410.1
mRNA_86193	AT1G77420.1
mRNA_86194	AT1G77420.1
mRNA_86195	AT1G77420.1
mRNA_170719	AT1G77420.1
mRNA_170720	AT1G77420.1
mRNA_170721	AT1G77420.1
mRNA_65871	AT1G77450.1
mRNA_8096	AT1G77460.2
mRNA_21892	AT1G77460.2
mRNA_21893	AT1G77460.2
mRNA_21894	AT1G77460.2
mRNA_21895	AT1G77460.2
mRNA_21896	AT1G77460.2
mRNA_21897	AT1G77460.2
mRNA_37279	AT1G77460.2
mRNA_37280	AT1G77460.2
mRNA_37281	AT1G77460.2
mRNA_37282	AT1G77460.2
mRNA_60563	AT1G77460.2
mRNA_119078	AT1G77460.2
mRNA_119079	AT1G77460.2
mRNA_119080	AT1G77460.2
mRNA_119081	AT1G77460.2
mRNA_184945	AT1G77460.2
mRNA_184946	AT1G77460.2
mRNA_37264	AT1G77470.1
mRNA_119070	AT1G77470.1
mRNA_120005	AT1G77490.1
mRNA_120006	AT1G77490.1
mRNA_160936	AT1G77490.1
mRNA_160937	AT1G77490.1
mRNA_160938	AT1G77490.1
mRNA_37262	AT1G77500.1
mRNA_22910	AT1G77510.1
mRNA_50591	AT1G77510.1
mRNA_165286	AT1G77510.1
mRNA_176475	AT1G77510.1
mRNA_176476	AT1G77510.1
mRNA_176477	AT1G77510.1
mRNA_176478	AT1G77510.1
mRNA_28441	AT1G77550.1
mRNA_28442	AT1G77550.1
mRNA_28443	AT1G77550.1
mRNA_51891	AT1G77550.1
mRNA_51893	AT1G77550.1
mRNA_85700	AT1G77550.1
mRNA_85701	AT1G77550.1
mRNA_139865	AT1G77550.1
mRNA_143064	AT1G77550.1
mRNA_155206	AT1G77550.1
mRNA_155207	AT1G77550.1
mRNA_155209	AT1G77550.1
mRNA_155210	AT1G77550.1
mRNA_167752	AT1G77550.1
mRNA_167753	AT1G77550.1
mRNA_167754	AT1G77550.1
mRNA_167757	AT1G77550.1
mRNA_167758	AT1G77550.1
mRNA_167762	AT1G77550.1
mRNA_167764	AT1G77550.1
mRNA_167765	AT1G77550.1
mRNA_167766	AT1G77550.1
mRNA_49591	AT1G77590.1
mRNA_49594	AT1G77590.1
mRNA_49595	AT1G77590.1
mRNA_66598	AT1G77590.1
mRNA_66600	AT1G77590.1
mRNA_87220	AT1G77590.1
mRNA_87221	AT1G77590.1
mRNA_87222	AT1G77590.1
mRNA_96091	AT1G77600.1
mRNA_96092	AT1G77600.1
mRNA_96093	AT1G77600.1
mRNA_96094	AT1G77600.1
mRNA_96095	AT1G77600.1
mRNA_96096	AT1G77600.1
mRNA_106857	AT1G77600.1
mRNA_106859	AT1G77600.1
mRNA_106860	AT1G77600.1
mRNA_106864	AT1G77600.1
mRNA_106865	AT1G77600.1
mRNA_106866	AT1G77600.1
mRNA_106867	AT1G77600.1
mRNA_106855	AT1G77600.2
mRNA_106856	AT1G77600.2
mRNA_106858	AT1G77600.2
mRNA_106863	AT1G77600.2
mRNA_106868	AT1G77600.2
mRNA_174294	AT1G77600.2
mRNA_174297	AT1G77600.2
mRNA_174298	AT1G77600.2
mRNA_188284	AT1G77600.2
mRNA_188286	AT1G77600.2
mRNA_188287	AT1G77600.2
mRNA_188288	AT1G77600.2
mRNA_188289	AT1G77600.2
mRNA_188290	AT1G77600.2
mRNA_188291	AT1G77600.2
mRNA_106861	AT1G77600.3
mRNA_106862	AT1G77600.3
mRNA_188283	AT1G77600.3
mRNA_188285	AT1G77600.3
mRNA_106815	AT1G77610.1
mRNA_152589	AT1G77610.1
mRNA_16458	AT1G77620.1
mRNA_16459	AT1G77620.1
mRNA_16460	AT1G77620.1
mRNA_16461	AT1G77620.1
mRNA_45628	AT1G77620.1
mRNA_106833	AT1G77620.1
mRNA_106834	AT1G77620.1
mRNA_106835	AT1G77620.1
mRNA_162027	AT1G77620.1
mRNA_2025	AT1G77660.1
mRNA_116300	AT1G77660.1
mRNA_116301	AT1G77660.1
mRNA_168881	AT1G77660.1
mRNA_82594	AT1G77670.1
mRNA_82595	AT1G77670.1
mRNA_82596	AT1G77670.1
mRNA_82597	AT1G77670.1
mRNA_82598	AT1G77670.1
mRNA_82599	AT1G77670.1
mRNA_82600	AT1G77670.1
mRNA_82601	AT1G77670.1
mRNA_160296	AT1G77670.1
mRNA_186647	AT1G77670.1
mRNA_186648	AT1G77670.1
mRNA_186649	AT1G77670.1
mRNA_186650	AT1G77670.1
mRNA_186651	AT1G77670.1
mRNA_186652	AT1G77670.1
mRNA_186653	AT1G77670.1
mRNA_186654	AT1G77670.1
mRNA_186655	AT1G77670.1
mRNA_186656	AT1G77670.1
mRNA_186657	AT1G77670.1
mRNA_186658	AT1G77670.1
mRNA_186659	AT1G77670.1
mRNA_186660	AT1G77670.1
mRNA_186661	AT1G77670.1
mRNA_187508	AT1G77670.1
mRNA_13762	AT1G77680.1
mRNA_13763	AT1G77680.1
mRNA_35845	AT1G77680.1
mRNA_48906	AT1G77680.1
mRNA_48907	AT1G77680.1
mRNA_127793	AT1G77690.1
mRNA_2579	AT1G77700.1
mRNA_115773	AT1G77700.1
mRNA_162286	AT1G77700.1
mRNA_171604	AT1G77700.1
mRNA_89793	AT1G77710.1
mRNA_22658	AT1G77720.1
mRNA_22659	AT1G77720.1
mRNA_22660	AT1G77720.1
mRNA_22661	AT1G77720.1
mRNA_22662	AT1G77720.1
mRNA_39251	AT1G77720.1
mRNA_39265	AT1G77720.1
mRNA_39267	AT1G77720.1
mRNA_155622	AT1G77720.1
mRNA_155623	AT1G77720.1
mRNA_155625	AT1G77720.1
mRNA_155626	AT1G77720.1
mRNA_155628	AT1G77720.1
mRNA_155630	AT1G77720.1
mRNA_155631	AT1G77720.1
mRNA_180041	AT1G77720.1
mRNA_184710	AT1G77720.1
mRNA_184711	AT1G77720.1
mRNA_184712	AT1G77720.1
mRNA_160297	AT1G77740.1
mRNA_169100	AT1G77740.1
mRNA_188059	AT1G77760.1
mRNA_18925	AT1G77765.1
mRNA_32066	AT1G77765.1
mRNA_106060	AT1G77765.1
mRNA_18924	AT1G77765.2
mRNA_32065	AT1G77765.2
mRNA_110845	AT1G77765.2
mRNA_110846	AT1G77765.2
mRNA_110847	AT1G77765.2
mRNA_111390	AT1G77765.2
mRNA_117444	AT1G77765.2
mRNA_92875	AT1G77800.2
mRNA_92876	AT1G77800.2
mRNA_92877	AT1G77800.2
mRNA_92878	AT1G77800.2
mRNA_178312	AT1G77800.2
mRNA_178313	AT1G77800.2
mRNA_178314	AT1G77800.2
mRNA_178315	AT1G77800.2
mRNA_178316	AT1G77800.2
mRNA_46089	AT1G77810.2
mRNA_46090	AT1G77810.2
mRNA_89103	AT1G77810.2
mRNA_167091	AT1G77810.2
mRNA_167092	AT1G77810.2
mRNA_178309	AT1G77810.2
mRNA_178310	AT1G77810.2
mRNA_187970	AT1G77810.2
mRNA_187971	AT1G77810.2
mRNA_187972	AT1G77810.2
mRNA_187973	AT1G77810.2
mRNA_50504	AT1G77840.1
mRNA_71030	AT1G77840.1
mRNA_71031	AT1G77840.1
mRNA_187966	AT1G77840.1
mRNA_187763	AT1G77850.1
mRNA_187764	AT1G77850.1
mRNA_187765	AT1G77850.1
mRNA_187967	AT1G77850.1
mRNA_187968	AT1G77850.1
mRNA_187969	AT1G77850.1
mRNA_136066	AT1G77855.1
mRNA_3437	AT1G77860.1
mRNA_82442	AT1G77860.1
mRNA_14240	AT1G77880.1
mRNA_81395	AT1G77890.3
mRNA_181343	AT1G77930.2
mRNA_181344	AT1G77930.2
mRNA_184774	AT1G77930.2
mRNA_88666	AT1G77940.1
mRNA_133963	AT1G77940.1
mRNA_148458	AT1G77940.1
mRNA_18549	AT1G77990.1
mRNA_18550	AT1G77990.1
mRNA_64769	AT1G77990.1
mRNA_64770	AT1G77990.1
mRNA_100901	AT1G77990.1
mRNA_100902	AT1G77990.1
mRNA_100903	AT1G77990.1
mRNA_100905	AT1G77990.1
mRNA_100906	AT1G77990.1
mRNA_747	AT1G78010.1
mRNA_748	AT1G78010.1
mRNA_749	AT1G78010.1
mRNA_750	AT1G78010.1
mRNA_751	AT1G78010.1
mRNA_752	AT1G78010.1
mRNA_753	AT1G78010.1
mRNA_754	AT1G78010.1
mRNA_755	AT1G78010.1
mRNA_756	AT1G78010.1
mRNA_145842	AT1G78010.1
mRNA_145843	AT1G78010.1
mRNA_145844	AT1G78010.1
mRNA_145845	AT1G78010.1
mRNA_145846	AT1G78010.1
mRNA_145847	AT1G78010.1
mRNA_145848	AT1G78010.1
mRNA_145849	AT1G78010.1
mRNA_145850	AT1G78010.1
mRNA_145851	AT1G78010.1
mRNA_145852	AT1G78010.1
mRNA_145853	AT1G78010.1
mRNA_145854	AT1G78010.1
mRNA_145855	AT1G78010.1
mRNA_41408	AT1G78020.1
mRNA_60685	AT1G78020.1
mRNA_64773	AT1G78020.1
mRNA_64774	AT1G78020.1
mRNA_157919	AT1G78020.1
mRNA_181219	AT1G78020.1
mRNA_84954	AT1G78050.1
mRNA_84956	AT1G78050.1
mRNA_64780	AT1G78060.1
mRNA_64781	AT1G78060.1
mRNA_64783	AT1G78060.1
mRNA_64784	AT1G78060.1
mRNA_157921	AT1G78060.1
mRNA_157922	AT1G78060.1
mRNA_157923	AT1G78060.1
mRNA_157924	AT1G78060.1
mRNA_157925	AT1G78060.1
mRNA_29911	AT1G78070.1
mRNA_29912	AT1G78070.1
mRNA_29913	AT1G78070.1
mRNA_29914	AT1G78070.1
mRNA_29915	AT1G78070.1
mRNA_29916	AT1G78070.1
mRNA_29917	AT1G78070.1
mRNA_29918	AT1G78070.1
mRNA_29919	AT1G78070.1
mRNA_29920	AT1G78070.1
mRNA_157936	AT1G78070.1
mRNA_157937	AT1G78070.1
mRNA_157938	AT1G78070.1
mRNA_157939	AT1G78070.1
mRNA_157940	AT1G78070.1
mRNA_157941	AT1G78070.1
mRNA_157942	AT1G78070.1
mRNA_157943	AT1G78070.1
mRNA_157944	AT1G78070.1
mRNA_157945	AT1G78070.1
mRNA_56784	AT1G78080.1
mRNA_60454	AT1G78080.1
mRNA_60455	AT1G78080.1
mRNA_141497	AT1G78080.1
mRNA_147186	AT1G78080.1
mRNA_147187	AT1G78080.1
mRNA_73790	AT1G78090.1
mRNA_73791	AT1G78090.1
mRNA_186751	AT1G78100.1
mRNA_186752	AT1G78100.1
mRNA_147189	AT1G78110.1
mRNA_186753	AT1G78110.1
mRNA_19659	AT1G78130.1
mRNA_53636	AT1G78130.1
mRNA_53637	AT1G78130.1
mRNA_136464	AT1G78130.1
mRNA_136465	AT1G78130.1
mRNA_136466	AT1G78130.1
mRNA_186156	AT1G78130.1
mRNA_186158	AT1G78130.1
mRNA_186754	AT1G78130.1
mRNA_186755	AT1G78130.1
mRNA_186756	AT1G78130.1
mRNA_186757	AT1G78130.1
mRNA_186758	AT1G78130.1
mRNA_186759	AT1G78130.1
mRNA_56606	AT1G78160.1
mRNA_56607	AT1G78160.1
mRNA_186762	AT1G78160.1
mRNA_121281	AT1G78170.1
mRNA_157735	AT1G78170.1
mRNA_186159	AT1G78170.1
mRNA_186160	AT1G78170.1
mRNA_157734	AT1G78172.1
mRNA_157703	AT1G78180.1
mRNA_157705	AT1G78180.1
mRNA_27216	AT1G78190.1
mRNA_157729	AT1G78190.1
mRNA_95818	AT1G78230.1
mRNA_120362	AT1G78230.1
mRNA_120363	AT1G78230.1
mRNA_120364	AT1G78230.1
mRNA_120365	AT1G78230.1
mRNA_138327	AT1G78230.1
mRNA_157724	AT1G78230.1
mRNA_157742	AT1G78240.2
mRNA_186128	AT1G78240.2
mRNA_186129	AT1G78240.2
mRNA_145417	AT1G78270.1
mRNA_31630	AT1G78280.1
mRNA_31631	AT1G78280.1
mRNA_31632	AT1G78280.1
mRNA_43391	AT1G78280.1
mRNA_188129	AT1G78280.1
mRNA_188140	AT1G78280.1
mRNA_52267	AT1G78290.3
mRNA_52269	AT1G78290.3
mRNA_52271	AT1G78290.3
mRNA_52272	AT1G78290.3
mRNA_74842	AT1G78290.3
mRNA_74843	AT1G78290.3
mRNA_99477	AT1G78290.3
mRNA_161267	AT1G78290.3
mRNA_162871	AT1G78290.3
mRNA_166833	AT1G78290.3
mRNA_188137	AT1G78290.3
mRNA_188139	AT1G78290.3
mRNA_38585	AT1G78300.1
mRNA_74849	AT1G78300.1
mRNA_89672	AT1G78300.1
mRNA_89673	AT1G78300.1
mRNA_111600	AT1G78300.1
mRNA_140565	AT1G78300.1
mRNA_144339	AT1G78300.1
mRNA_162865	AT1G78300.1
mRNA_162867	AT1G78300.1
mRNA_178802	AT1G78300.1
mRNA_183845	AT1G78300.1
mRNA_164435	AT1G78310.1
mRNA_164436	AT1G78310.1
mRNA_175864	AT1G78370.1
mRNA_19556	AT1G78380.1
mRNA_28352	AT1G78380.1
mRNA_28353	AT1G78380.1
mRNA_56259	AT1G78380.1
mRNA_56260	AT1G78380.1
mRNA_56261	AT1G78380.1
mRNA_56262	AT1G78380.1
mRNA_64495	AT1G78380.1
mRNA_64503	AT1G78380.1
mRNA_64504	AT1G78380.1
mRNA_67567	AT1G78380.1
mRNA_67572	AT1G78380.1
mRNA_67577	AT1G78380.1
mRNA_147465	AT1G78380.1
mRNA_147471	AT1G78380.1
mRNA_147472	AT1G78380.1
mRNA_147473	AT1G78380.1
mRNA_147484	AT1G78380.1
mRNA_157886	AT1G78380.1
mRNA_157888	AT1G78380.1
mRNA_29639	AT1G78400.1
mRNA_175195	AT1G78400.1
mRNA_1240	AT1G78420.2
mRNA_1242	AT1G78420.2
mRNA_1243	AT1G78420.2
mRNA_1276	AT1G78420.2
mRNA_110696	AT1G78420.2
mRNA_110697	AT1G78420.2
mRNA_110698	AT1G78420.2
mRNA_110699	AT1G78420.2
mRNA_106107	AT1G78510.1
mRNA_106129	AT1G78510.1
mRNA_106130	AT1G78510.1
mRNA_106106	AT1G78510.2
mRNA_38312	AT1G78520.1
mRNA_38313	AT1G78520.1
mRNA_106089	AT1G78520.1
mRNA_106090	AT1G78520.1
mRNA_106091	AT1G78520.1
mRNA_157879	AT1G78520.1
mRNA_157880	AT1G78520.1
mRNA_163580	AT1G78520.1
mRNA_38309	AT1G78530.1
mRNA_38310	AT1G78530.1
mRNA_38311	AT1G78530.1
mRNA_106086	AT1G78530.1
mRNA_106087	AT1G78530.1
mRNA_106088	AT1G78530.1
mRNA_38307	AT1G78540.1
mRNA_38308	AT1G78540.1
mRNA_78701	AT1G78550.1
mRNA_25604	AT1G78560.1
mRNA_25605	AT1G78560.1
mRNA_32918	AT1G78560.1
mRNA_32965	AT1G78560.1
mRNA_70652	AT1G78560.1
mRNA_70653	AT1G78560.1
mRNA_70654	AT1G78560.1
mRNA_80622	AT1G78560.1
mRNA_91470	AT1G78560.1
mRNA_91471	AT1G78560.1
mRNA_91473	AT1G78560.1
mRNA_178520	AT1G78560.1
mRNA_178521	AT1G78560.1
mRNA_178522	AT1G78560.1
mRNA_178523	AT1G78560.1
mRNA_178524	AT1G78560.1
mRNA_178525	AT1G78560.1
mRNA_178526	AT1G78560.1
mRNA_178527	AT1G78560.1
mRNA_386	AT1G78570.1
mRNA_387	AT1G78570.1
mRNA_388	AT1G78570.1
mRNA_46087	AT1G78570.1
mRNA_46088	AT1G78570.1
mRNA_106099	AT1G78570.1
mRNA_129993	AT1G78570.1
mRNA_142141	AT1G78570.1
mRNA_163570	AT1G78570.1
mRNA_380	AT1G78580.1
mRNA_381	AT1G78580.1
mRNA_382	AT1G78580.1
mRNA_383	AT1G78580.1
mRNA_384	AT1G78580.1
mRNA_385	AT1G78580.1
mRNA_63196	AT1G78580.1
mRNA_92237	AT1G78580.1
mRNA_92238	AT1G78580.1
mRNA_92239	AT1G78580.1
mRNA_106066	AT1G78580.1
mRNA_106067	AT1G78580.1
mRNA_156622	AT1G78580.1
mRNA_156623	AT1G78580.1
mRNA_156624	AT1G78580.1
mRNA_9629	AT1G78590.1
mRNA_9630	AT1G78590.1
mRNA_9631	AT1G78590.1
mRNA_9632	AT1G78590.1
mRNA_106102	AT1G78590.1
mRNA_106103	AT1G78590.1
mRNA_106104	AT1G78590.1
mRNA_106105	AT1G78590.1
mRNA_9624	AT1G78600.1
mRNA_9625	AT1G78600.1
mRNA_9626	AT1G78600.1
mRNA_9627	AT1G78600.1
mRNA_9628	AT1G78600.1
mRNA_80639	AT1G78600.1
mRNA_80640	AT1G78600.1
mRNA_106100	AT1G78600.1
mRNA_106101	AT1G78600.1
mRNA_152211	AT1G78600.1
mRNA_152212	AT1G78600.1
mRNA_28399	AT1G78610.1
mRNA_30248	AT1G78610.1
mRNA_30249	AT1G78610.1
mRNA_43730	AT1G78610.1
mRNA_43731	AT1G78610.1
mRNA_92367	AT1G78610.1
mRNA_92368	AT1G78610.1
mRNA_126349	AT1G78610.1
mRNA_126350	AT1G78610.1
mRNA_149862	AT1G78610.1
mRNA_9620	AT1G78620.1
mRNA_106069	AT1G78620.1
mRNA_57542	AT1G78630.1
mRNA_111101	AT1G78630.1
mRNA_27538	AT1G78640.1
mRNA_27539	AT1G78640.1
mRNA_58629	AT1G78640.1
mRNA_58630	AT1G78640.1
mRNA_58631	AT1G78640.1
mRNA_29528	AT1G78650.1
mRNA_87078	AT1G78650.1
mRNA_87079	AT1G78650.1
mRNA_142144	AT1G78650.1
mRNA_142148	AT1G78650.1
mRNA_185903	AT1G78650.1
mRNA_185904	AT1G78650.1
mRNA_91487	AT1G78660.2
mRNA_66331	AT1G78660.3
mRNA_104409	AT1G78670.1
mRNA_104410	AT1G78670.1
mRNA_104412	AT1G78670.1
mRNA_104414	AT1G78670.1
mRNA_104416	AT1G78670.1
mRNA_112045	AT1G78670.1
mRNA_142142	AT1G78670.1
mRNA_91477	AT1G78680.2
mRNA_91478	AT1G78680.2
mRNA_91479	AT1G78680.2
mRNA_91480	AT1G78680.2
mRNA_112044	AT1G78680.2
mRNA_112046	AT1G78680.2
mRNA_142143	AT1G78680.2
mRNA_142145	AT1G78680.2
mRNA_142146	AT1G78680.2
mRNA_142147	AT1G78680.2
mRNA_74314	AT1G78690.1
mRNA_74315	AT1G78690.1
mRNA_74316	AT1G78690.1
mRNA_74317	AT1G78690.1
mRNA_74318	AT1G78690.1
mRNA_74319	AT1G78690.1
mRNA_89636	AT1G78690.1
mRNA_89637	AT1G78690.1
mRNA_89638	AT1G78690.1
mRNA_89639	AT1G78690.1
mRNA_89640	AT1G78690.1
mRNA_89641	AT1G78690.1
mRNA_89642	AT1G78690.1
mRNA_89643	AT1G78690.1
mRNA_9013	AT1G78700.1
mRNA_9014	AT1G78700.1
mRNA_24198	AT1G78700.1
mRNA_58001	AT1G78700.1
mRNA_66325	AT1G78700.1
mRNA_66326	AT1G78700.1
mRNA_91485	AT1G78700.1
mRNA_91486	AT1G78700.1
mRNA_142164	AT1G78710.1
mRNA_163586	AT1G78710.1
mRNA_73144	AT1G78740.1
mRNA_73145	AT1G78740.1
mRNA_73146	AT1G78740.1
mRNA_158782	AT1G78750.1
mRNA_158783	AT1G78750.1
mRNA_158784	AT1G78750.1
mRNA_158785	AT1G78750.1
mRNA_148466	AT1G78760.1
mRNA_114390	AT1G78770.1
mRNA_114391	AT1G78770.1
mRNA_114392	AT1G78770.1
mRNA_114393	AT1G78770.1
mRNA_114394	AT1G78770.1
mRNA_182617	AT1G78770.1
mRNA_182618	AT1G78770.1
mRNA_182619	AT1G78770.1
mRNA_182620	AT1G78770.1
mRNA_182621	AT1G78770.1
mRNA_182622	AT1G78770.1
mRNA_182623	AT1G78770.1
mRNA_182624	AT1G78770.1
mRNA_182625	AT1G78770.1
mRNA_87	AT1G78780.2
mRNA_88	AT1G78780.2
mRNA_89	AT1G78780.2
mRNA_33849	AT1G78780.2
mRNA_114387	AT1G78780.2
mRNA_114388	AT1G78780.2
mRNA_182630	AT1G78780.2
mRNA_182631	AT1G78780.2
mRNA_90	AT1G78780.3
mRNA_33845	AT1G78780.3
mRNA_33846	AT1G78780.3
mRNA_33847	AT1G78780.3
mRNA_33848	AT1G78780.3
mRNA_26535	AT1G78790.1
mRNA_65244	AT1G78790.1
mRNA_65245	AT1G78790.1
mRNA_65246	AT1G78790.1
mRNA_65247	AT1G78790.1
mRNA_65248	AT1G78790.1
mRNA_49146	AT1G78790.2
mRNA_87067	AT1G78800.1
mRNA_87068	AT1G78800.1
mRNA_87069	AT1G78800.1
mRNA_87070	AT1G78800.1
mRNA_142169	AT1G78800.1
mRNA_142170	AT1G78800.1
mRNA_142171	AT1G78800.1
mRNA_142172	AT1G78800.1
mRNA_142173	AT1G78800.1
mRNA_142174	AT1G78800.1
mRNA_55570	AT1G78810.1
mRNA_186489	AT1G78810.1
mRNA_163646	AT1G78810.2
mRNA_158429	AT1G78815.1
mRNA_158430	AT1G78815.1
mRNA_127180	AT1G78840.1
mRNA_6348	AT1G78870.2
mRNA_6349	AT1G78870.2
mRNA_7553	AT1G78870.2
mRNA_74090	AT1G78880.1
mRNA_74093	AT1G78880.1
mRNA_74094	AT1G78880.1
mRNA_117801	AT1G78880.1
mRNA_117802	AT1G78880.1
mRNA_117803	AT1G78880.1
mRNA_117804	AT1G78880.1
mRNA_117805	AT1G78880.1
mRNA_146722	AT1G78880.1
mRNA_141434	AT1G78895.1
mRNA_141435	AT1G78895.1
mRNA_141436	AT1G78895.1
mRNA_144088	AT1G78895.1
mRNA_144089	AT1G78895.1
mRNA_177721	AT1G78895.1
mRNA_185017	AT1G78895.1
mRNA_76660	AT1G78900.2
mRNA_76661	AT1G78900.2
mRNA_76662	AT1G78900.2
mRNA_76663	AT1G78900.2
mRNA_144072	AT1G78900.2
mRNA_144086	AT1G78900.2
mRNA_182903	AT1G78900.2
mRNA_182904	AT1G78900.2
mRNA_182905	AT1G78900.2
mRNA_182906	AT1G78900.2
mRNA_182907	AT1G78900.2
mRNA_182908	AT1G78900.2
mRNA_185044	AT1G78900.2
mRNA_32783	AT1G78910.1
mRNA_32784	AT1G78910.1
mRNA_32785	AT1G78910.1
mRNA_32786	AT1G78910.1
mRNA_32787	AT1G78910.1
mRNA_32788	AT1G78910.1
mRNA_32789	AT1G78910.1
mRNA_32790	AT1G78910.1
mRNA_32791	AT1G78910.1
mRNA_32792	AT1G78910.1
mRNA_32793	AT1G78910.1
mRNA_32794	AT1G78910.1
mRNA_32795	AT1G78910.1
mRNA_148420	AT1G78910.1
mRNA_148421	AT1G78910.1
mRNA_148422	AT1G78910.1
mRNA_148423	AT1G78910.1
mRNA_148424	AT1G78910.1
mRNA_148425	AT1G78910.1
mRNA_148426	AT1G78910.1
mRNA_148427	AT1G78910.1
mRNA_148428	AT1G78910.1
mRNA_173311	AT1G78910.1
mRNA_3999	AT1G78915.1
mRNA_105013	AT1G78915.1
mRNA_105014	AT1G78915.1
mRNA_105015	AT1G78915.1
mRNA_105016	AT1G78915.1
mRNA_105031	AT1G78915.1
mRNA_105032	AT1G78915.1
mRNA_117773	AT1G78915.1
mRNA_166997	AT1G78920.2
mRNA_166999	AT1G78920.2
mRNA_167000	AT1G78920.2
mRNA_167002	AT1G78920.2
mRNA_105018	AT1G78930.1
mRNA_105019	AT1G78930.1
mRNA_105020	AT1G78930.1
mRNA_117776	AT1G78930.1
mRNA_177411	AT1G78940.2
mRNA_177412	AT1G78940.2
mRNA_177413	AT1G78940.2
mRNA_33502	AT1G78950.1
mRNA_33503	AT1G78950.1
mRNA_33505	AT1G78950.1
mRNA_33508	AT1G78950.1
mRNA_74020	AT1G78950.1
mRNA_74021	AT1G78950.1
mRNA_164771	AT1G78950.1
mRNA_164772	AT1G78950.1
mRNA_164773	AT1G78950.1
mRNA_164774	AT1G78950.1
mRNA_164777	AT1G78950.1
mRNA_164779	AT1G78950.1
mRNA_33504	AT1G78955.1
mRNA_33506	AT1G78955.1
mRNA_148615	AT1G78955.1
mRNA_164775	AT1G78955.1
mRNA_164776	AT1G78955.1
mRNA_164778	AT1G78955.1
mRNA_144066	AT1G78980.1
mRNA_144067	AT1G78980.1
mRNA_144068	AT1G78980.1
mRNA_144069	AT1G78980.1
mRNA_144070	AT1G78980.1
mRNA_144071	AT1G78980.1
mRNA_185047	AT1G78980.1
mRNA_185048	AT1G78980.1
mRNA_185049	AT1G78980.1
mRNA_185050	AT1G78980.1
mRNA_185051	AT1G78980.1
mRNA_185052	AT1G78980.1
mRNA_185053	AT1G78980.1
mRNA_185054	AT1G78980.1
mRNA_185055	AT1G78980.1
mRNA_185056	AT1G78980.1
mRNA_185057	AT1G78980.1
mRNA_93736	AT1G78990.1
mRNA_175682	AT1G78990.1
mRNA_59402	AT1G78995.1
mRNA_59403	AT1G78995.1
mRNA_111689	AT1G78995.1
mRNA_7236	AT1G79000.1
mRNA_7237	AT1G79000.1
mRNA_7240	AT1G79000.1
mRNA_7241	AT1G79000.1
mRNA_54909	AT1G79000.1
mRNA_54910	AT1G79000.1
mRNA_54911	AT1G79000.1
mRNA_89028	AT1G79000.1
mRNA_89029	AT1G79000.1
mRNA_89031	AT1G79000.1
mRNA_89033	AT1G79000.1
mRNA_158621	AT1G79000.1
mRNA_158622	AT1G79000.1
mRNA_158623	AT1G79000.1
mRNA_158625	AT1G79000.1
mRNA_158626	AT1G79000.1
mRNA_158627	AT1G79000.1
mRNA_158630	AT1G79000.1
mRNA_158632	AT1G79000.1
mRNA_181985	AT1G79000.1
mRNA_181986	AT1G79000.1
mRNA_181987	AT1G79000.1
mRNA_181988	AT1G79000.1
mRNA_181989	AT1G79000.1
mRNA_54908	AT1G79000.2
mRNA_89032	AT1G79000.2
mRNA_4372	AT1G79010.1
mRNA_15856	AT1G79010.1
mRNA_30365	AT1G79010.1
mRNA_106294	AT1G79010.1
mRNA_106295	AT1G79010.1
mRNA_106296	AT1G79010.1
mRNA_106297	AT1G79010.1
mRNA_112683	AT1G79010.1
mRNA_78308	AT1G79020.1
mRNA_78309	AT1G79020.1
mRNA_146165	AT1G79030.1
mRNA_146166	AT1G79030.1
mRNA_146168	AT1G79030.1
mRNA_156985	AT1G79030.1
mRNA_188426	AT1G79030.1
mRNA_188428	AT1G79030.1
mRNA_13150	AT1G79040.1
mRNA_134794	AT1G79040.1
mRNA_13160	AT1G79050.1
mRNA_13161	AT1G79050.1
mRNA_80380	AT1G79050.1
mRNA_80381	AT1G79050.1
mRNA_13684	AT1G79070.1
mRNA_13685	AT1G79070.1
mRNA_13686	AT1G79070.1
mRNA_13687	AT1G79070.1
mRNA_13688	AT1G79070.1
mRNA_49617	AT1G79070.1
mRNA_13644	AT1G79080.1
mRNA_13645	AT1G79080.1
mRNA_13646	AT1G79080.1
mRNA_134798	AT1G79090.2
mRNA_179392	AT1G79090.2
mRNA_179393	AT1G79090.2
mRNA_10425	AT1G79120.1
mRNA_10426	AT1G79120.1
mRNA_10428	AT1G79120.1
mRNA_145656	AT1G79120.1
mRNA_145657	AT1G79120.1
mRNA_145658	AT1G79120.1
mRNA_145659	AT1G79120.1
mRNA_145661	AT1G79120.1
mRNA_121282	AT1G79150.1
mRNA_121283	AT1G79150.1
mRNA_157709	AT1G79150.1
mRNA_157710	AT1G79150.1
mRNA_157711	AT1G79150.1
mRNA_157712	AT1G79150.1
mRNA_75339	AT1G79160.1
mRNA_83701	AT1G79160.1
mRNA_83702	AT1G79160.1
mRNA_135087	AT1G79160.1
mRNA_135088	AT1G79160.1
mRNA_160430	AT1G79160.1
mRNA_160431	AT1G79160.1
mRNA_13329	AT1G79180.1
mRNA_48220	AT1G79190.1
mRNA_48221	AT1G79190.1
mRNA_48222	AT1G79190.1
mRNA_48223	AT1G79190.1
mRNA_48224	AT1G79190.1
mRNA_48225	AT1G79190.1
mRNA_48226	AT1G79190.1
mRNA_48227	AT1G79190.1
mRNA_134695	AT1G79190.1
mRNA_134696	AT1G79190.1
mRNA_134697	AT1G79190.1
mRNA_134698	AT1G79190.1
mRNA_134699	AT1G79190.1
mRNA_187300	AT1G79190.1
mRNA_96219	AT1G79200.1
mRNA_96220	AT1G79200.1
mRNA_173993	AT1G79200.1
mRNA_106227	AT1G79210.3
mRNA_106228	AT1G79210.3
mRNA_106229	AT1G79210.3
mRNA_106230	AT1G79210.3
mRNA_106231	AT1G79210.3
mRNA_117454	AT1G79210.3
mRNA_59951	AT1G79220.1
mRNA_102428	AT1G79220.1
mRNA_102429	AT1G79220.1
mRNA_160299	AT1G79220.1
mRNA_7079	AT1G79230.1
mRNA_7080	AT1G79230.1
mRNA_7081	AT1G79230.1
mRNA_80863	AT1G79230.1
mRNA_80864	AT1G79230.1
mRNA_134685	AT1G79230.1
mRNA_134686	AT1G79230.1
mRNA_138546	AT1G79230.1
mRNA_138547	AT1G79230.1
mRNA_138548	AT1G79230.1
mRNA_86962	AT1G79250.2
mRNA_86963	AT1G79250.2
mRNA_86964	AT1G79250.2
mRNA_86965	AT1G79250.2
mRNA_90874	AT1G79250.2
mRNA_91061	AT1G79250.2
mRNA_91062	AT1G79250.2
mRNA_91063	AT1G79250.2
mRNA_129144	AT1G79250.2
mRNA_68022	AT1G79260.1
mRNA_68394	AT1G79260.1
mRNA_142642	AT1G79260.1
mRNA_142643	AT1G79260.1
mRNA_142644	AT1G79260.1
mRNA_175821	AT1G79260.1
mRNA_37958	AT1G79280.1
mRNA_188161	AT1G79280.1
mRNA_79918	AT1G79280.2
mRNA_99911	AT1G79330.1
mRNA_120789	AT1G79340.1
mRNA_159189	AT1G79350.1
mRNA_159190	AT1G79350.1
mRNA_159209	AT1G79350.1
mRNA_159210	AT1G79350.1
mRNA_159211	AT1G79350.1
mRNA_159212	AT1G79350.1
mRNA_159213	AT1G79350.1
mRNA_159214	AT1G79350.1
mRNA_187868	AT1G79350.1
mRNA_187869	AT1G79350.1
mRNA_187870	AT1G79350.1
mRNA_187871	AT1G79350.1
mRNA_187872	AT1G79350.1
mRNA_187887	AT1G79350.1
mRNA_187888	AT1G79350.1
mRNA_187896	AT1G79350.1
mRNA_40597	AT1G79360.1
mRNA_40599	AT1G79360.1
mRNA_40606	AT1G79360.1
mRNA_115821	AT1G79380.1
mRNA_115822	AT1G79380.1
mRNA_115823	AT1G79380.1
mRNA_134066	AT1G79380.1
mRNA_134067	AT1G79380.1
mRNA_134068	AT1G79380.1
mRNA_99913	AT1G79390.1
mRNA_120791	AT1G79390.1
mRNA_50624	AT1G79400.1
mRNA_50625	AT1G79400.1
mRNA_127227	AT1G79400.1
mRNA_129145	AT1G79430.2
mRNA_129146	AT1G79430.2
mRNA_171038	AT1G79430.2
mRNA_171039	AT1G79430.2
mRNA_182608	AT1G79430.2
mRNA_122208	AT1G79440.1
mRNA_122209	AT1G79440.1
mRNA_148987	AT1G79440.1
mRNA_148988	AT1G79440.1
mRNA_63992	AT1G79450.1
mRNA_86994	AT1G79450.1
mRNA_123970	AT1G79450.1
mRNA_178921	AT1G79450.1
mRNA_46008	AT1G79460.1
mRNA_46009	AT1G79460.1
mRNA_46570	AT1G79460.1
mRNA_46572	AT1G79460.1
mRNA_67455	AT1G79460.1
mRNA_67456	AT1G79460.1
mRNA_128787	AT1G79460.1
mRNA_128788	AT1G79460.1
mRNA_128789	AT1G79460.1
mRNA_128790	AT1G79460.1
mRNA_128791	AT1G79460.1
mRNA_128804	AT1G79460.1
mRNA_128805	AT1G79460.1
mRNA_128806	AT1G79460.1
mRNA_128807	AT1G79460.1
mRNA_136290	AT1G79460.1
mRNA_136291	AT1G79460.1
mRNA_136292	AT1G79460.1
mRNA_136293	AT1G79460.1
mRNA_136294	AT1G79460.1
mRNA_136295	AT1G79460.1
mRNA_136296	AT1G79460.1
mRNA_136297	AT1G79460.1
mRNA_136298	AT1G79460.1
mRNA_136299	AT1G79460.1
mRNA_136300	AT1G79460.1
mRNA_136301	AT1G79460.1
mRNA_136302	AT1G79460.1
mRNA_136303	AT1G79460.1
mRNA_136304	AT1G79460.1
mRNA_136305	AT1G79460.1
mRNA_138526	AT1G79460.1
mRNA_138527	AT1G79460.1
mRNA_138528	AT1G79460.1
mRNA_138529	AT1G79460.1
mRNA_138530	AT1G79460.1
mRNA_138531	AT1G79460.1
mRNA_153358	AT1G79460.1
mRNA_153359	AT1G79460.1
mRNA_153360	AT1G79460.1
mRNA_177652	AT1G79460.1
mRNA_184952	AT1G79460.1
mRNA_185283	AT1G79460.1
mRNA_185284	AT1G79460.1
mRNA_185285	AT1G79460.1
mRNA_185286	AT1G79460.1
mRNA_129156	AT1G79480.1
mRNA_129157	AT1G79480.1
mRNA_9906	AT1G79480.2
mRNA_31519	AT1G79480.2
mRNA_167459	AT1G79480.2
mRNA_159207	AT1G79490.1
mRNA_159208	AT1G79490.1
mRNA_187865	AT1G79490.1
mRNA_187866	AT1G79490.1
mRNA_187867	AT1G79490.1
mRNA_17561	AT1G79500.4
mRNA_49297	AT1G79500.4
mRNA_99708	AT1G79510.2
mRNA_176171	AT1G79520.1
mRNA_176174	AT1G79520.1
mRNA_176175	AT1G79520.1
mRNA_176176	AT1G79520.1
mRNA_176177	AT1G79520.1
mRNA_176178	AT1G79520.1
mRNA_26218	AT1G79520.2
mRNA_92884	AT1G79540.1
mRNA_92885	AT1G79540.1
mRNA_92886	AT1G79540.1
mRNA_92887	AT1G79540.1
mRNA_92888	AT1G79540.1
mRNA_92889	AT1G79540.1
mRNA_92890	AT1G79540.1
mRNA_92891	AT1G79540.1
mRNA_103947	AT1G79540.1
mRNA_103949	AT1G79540.1
mRNA_103950	AT1G79540.1
mRNA_103951	AT1G79540.1
mRNA_178318	AT1G79540.1
mRNA_178319	AT1G79540.1
mRNA_178320	AT1G79540.1
mRNA_178321	AT1G79540.1
mRNA_178322	AT1G79540.1
mRNA_178323	AT1G79540.1
mRNA_178324	AT1G79540.1
mRNA_178325	AT1G79540.1
mRNA_178326	AT1G79540.1
mRNA_178327	AT1G79540.1
mRNA_178328	AT1G79540.1
mRNA_178329	AT1G79540.1
mRNA_7093	AT1G79550.2
mRNA_7094	AT1G79550.2
mRNA_14297	AT1G79550.2
mRNA_14298	AT1G79550.2
mRNA_80862	AT1G79550.2
mRNA_94603	AT1G79550.2
mRNA_94604	AT1G79550.2
mRNA_134687	AT1G79550.2
mRNA_138514	AT1G79550.2
mRNA_134708	AT1G79560.1
mRNA_134709	AT1G79560.1
mRNA_134710	AT1G79560.1
mRNA_134788	AT1G79560.1
mRNA_134789	AT1G79560.1
mRNA_134790	AT1G79560.1
mRNA_134791	AT1G79560.1
mRNA_176179	AT1G79560.1
mRNA_176180	AT1G79560.1
mRNA_7078	AT1G79570.1
mRNA_60786	AT1G79570.1
mRNA_138538	AT1G79570.1
mRNA_138540	AT1G79570.1
mRNA_138614	AT1G79570.1
mRNA_138615	AT1G79570.1
mRNA_11041	AT1G79580.3
mRNA_11042	AT1G79580.3
mRNA_12606	AT1G79580.3
mRNA_12607	AT1G79580.3
mRNA_12608	AT1G79580.3
mRNA_12609	AT1G79580.3
mRNA_27935	AT1G79600.1
mRNA_27936	AT1G79600.1
mRNA_103897	AT1G79600.1
mRNA_103898	AT1G79600.1
mRNA_103899	AT1G79600.1
mRNA_31934	AT1G79610.1
mRNA_31935	AT1G79610.1
mRNA_31936	AT1G79610.1
mRNA_31937	AT1G79610.1
mRNA_31938	AT1G79610.1
mRNA_79863	AT1G79610.1
mRNA_79864	AT1G79610.1
mRNA_169940	AT1G79610.1
mRNA_169944	AT1G79610.1
mRNA_5510	AT1G79620.1
mRNA_5511	AT1G79620.1
mRNA_5512	AT1G79620.1
mRNA_30429	AT1G79620.1
mRNA_30430	AT1G79620.1
mRNA_30431	AT1G79620.1
mRNA_65379	AT1G79620.1
mRNA_118443	AT1G79620.1
mRNA_118444	AT1G79620.1
mRNA_118445	AT1G79620.1
mRNA_118450	AT1G79620.1
mRNA_118451	AT1G79620.1
mRNA_118452	AT1G79620.1
mRNA_126121	AT1G79620.1
mRNA_126122	AT1G79620.1
mRNA_143020	AT1G79620.1
mRNA_143021	AT1G79620.1
mRNA_143022	AT1G79620.1
mRNA_105426	AT1G79630.1
mRNA_93349	AT1G79630.2
mRNA_59709	AT1G79640.1
mRNA_59710	AT1G79640.1
mRNA_119940	AT1G79640.1
mRNA_131402	AT1G79640.1
mRNA_131406	AT1G79640.1
mRNA_181874	AT1G79640.1
mRNA_181875	AT1G79640.1
mRNA_181876	AT1G79640.1
mRNA_181877	AT1G79640.1
mRNA_181883	AT1G79640.1
mRNA_59708	AT1G79640.2
mRNA_119941	AT1G79640.2
mRNA_131403	AT1G79640.2
mRNA_131404	AT1G79640.2
mRNA_131405	AT1G79640.2
mRNA_131407	AT1G79640.2
mRNA_181878	AT1G79640.2
mRNA_73515	AT1G79650.1
mRNA_73521	AT1G79650.1
mRNA_73522	AT1G79650.1
mRNA_182563	AT1G79650.1
mRNA_182565	AT1G79650.1
mRNA_59734	AT1G79650.2
mRNA_59735	AT1G79650.2
mRNA_73516	AT1G79650.2
mRNA_73517	AT1G79650.2
mRNA_73518	AT1G79650.2
mRNA_73519	AT1G79650.2
mRNA_73520	AT1G79650.2
mRNA_119908	AT1G79650.2
mRNA_119909	AT1G79650.2
mRNA_119910	AT1G79650.2
mRNA_119911	AT1G79650.2
mRNA_182562	AT1G79650.2
mRNA_182564	AT1G79650.2
mRNA_59738	AT1G79660.1
mRNA_73513	AT1G79660.1
mRNA_73514	AT1G79660.1
mRNA_119942	AT1G79660.1
mRNA_182566	AT1G79660.1
mRNA_182567	AT1G79660.1
mRNA_9154	AT1G79670.2
mRNA_11835	AT1G79670.2
mRNA_25748	AT1G79690.1
mRNA_25749	AT1G79690.1
mRNA_25750	AT1G79690.1
mRNA_25751	AT1G79690.1
mRNA_88326	AT1G79690.1
mRNA_88327	AT1G79690.1
mRNA_88328	AT1G79690.1
mRNA_88329	AT1G79690.1
mRNA_88330	AT1G79690.1
mRNA_59739	AT1G79710.1
mRNA_59740	AT1G79710.1
mRNA_59741	AT1G79710.1
mRNA_59742	AT1G79710.1
mRNA_98181	AT1G79710.1
mRNA_98182	AT1G79710.1
mRNA_98183	AT1G79710.1
mRNA_98184	AT1G79710.1
mRNA_131414	AT1G79710.1
mRNA_131415	AT1G79710.1
mRNA_131416	AT1G79710.1
mRNA_131417	AT1G79710.1
mRNA_157328	AT1G79710.1
mRNA_157329	AT1G79710.1
mRNA_157330	AT1G79710.1
mRNA_158931	AT1G79710.1
mRNA_158935	AT1G79710.1
mRNA_158936	AT1G79710.1
mRNA_158939	AT1G79710.1
mRNA_158942	AT1G79710.1
mRNA_98197	AT1G79720.1
mRNA_131408	AT1G79720.1
mRNA_157335	AT1G79720.1
mRNA_4433	AT1G79730.1
mRNA_123478	AT1G79730.1
mRNA_6660	AT1G79740.1
mRNA_6661	AT1G79740.1
mRNA_6662	AT1G79740.1
mRNA_37839	AT1G79740.1
mRNA_37840	AT1G79740.1
mRNA_81012	AT1G79740.1
mRNA_81013	AT1G79740.1
mRNA_81014	AT1G79740.1
mRNA_81015	AT1G79740.1
mRNA_81016	AT1G79740.1
mRNA_81017	AT1G79740.1
mRNA_81018	AT1G79740.1
mRNA_81019	AT1G79740.1
mRNA_81020	AT1G79740.1
mRNA_81021	AT1G79740.1
mRNA_81022	AT1G79740.1
mRNA_81023	AT1G79740.1
mRNA_81024	AT1G79740.1
mRNA_81025	AT1G79740.1
mRNA_81026	AT1G79740.1
mRNA_123384	AT1G79740.1
mRNA_158069	AT1G79740.1
mRNA_158070	AT1G79740.1
mRNA_158071	AT1G79740.1
mRNA_158072	AT1G79740.1
mRNA_158073	AT1G79740.1
mRNA_158074	AT1G79740.1
mRNA_158075	AT1G79740.1
mRNA_158076	AT1G79740.1
mRNA_158077	AT1G79740.1
mRNA_158078	AT1G79740.1
mRNA_158079	AT1G79740.1
mRNA_158080	AT1G79740.1
mRNA_158081	AT1G79740.1
mRNA_158082	AT1G79740.1
mRNA_158083	AT1G79740.1
mRNA_158084	AT1G79740.1
mRNA_158085	AT1G79740.1
mRNA_158086	AT1G79740.1
mRNA_166870	AT1G79740.1
mRNA_166871	AT1G79740.1
mRNA_166872	AT1G79740.1
mRNA_166873	AT1G79740.1
mRNA_166874	AT1G79740.1
mRNA_166875	AT1G79740.1
mRNA_166876	AT1G79740.1
mRNA_8188	AT1G79750.1
mRNA_46767	AT1G79750.1
mRNA_46768	AT1G79750.1
mRNA_46769	AT1G79750.1
mRNA_46770	AT1G79750.1
mRNA_73140	AT1G79750.1
mRNA_103502	AT1G79750.1
mRNA_103503	AT1G79750.1
mRNA_103504	AT1G79750.1
mRNA_103505	AT1G79750.1
mRNA_103506	AT1G79750.1
mRNA_113037	AT1G79750.1
mRNA_156338	AT1G79750.1
mRNA_156339	AT1G79750.1
mRNA_174852	AT1G79750.1
mRNA_182468	AT1G79750.1
mRNA_182469	AT1G79750.1
mRNA_182470	AT1G79750.1
mRNA_182471	AT1G79750.1
mRNA_182472	AT1G79750.1
mRNA_123421	AT1G79760.1
mRNA_123422	AT1G79760.1
mRNA_173157	AT1G79760.1
mRNA_58772	AT1G79790.1
mRNA_58773	AT1G79790.1
mRNA_58774	AT1G79790.1
mRNA_58775	AT1G79790.1
mRNA_58776	AT1G79790.1
mRNA_171930	AT1G79790.1
mRNA_171931	AT1G79790.1
mRNA_171932	AT1G79790.1
mRNA_171933	AT1G79790.1
mRNA_1072	AT1G79800.1
mRNA_123431	AT1G79800.1
mRNA_152319	AT1G79800.1
mRNA_160765	AT1G79800.1
mRNA_95613	AT1G79810.1
mRNA_95617	AT1G79810.1
mRNA_95619	AT1G79810.1
mRNA_164047	AT1G79810.1
mRNA_95614	AT1G79810.2
mRNA_95615	AT1G79810.2
mRNA_95616	AT1G79810.2
mRNA_95618	AT1G79810.2
mRNA_118818	AT1G79810.2
mRNA_164044	AT1G79810.2
mRNA_164045	AT1G79810.2
mRNA_164046	AT1G79810.2
mRNA_27114	AT1G79820.2
mRNA_27115	AT1G79820.2
mRNA_27116	AT1G79820.2
mRNA_187170	AT1G79820.2
mRNA_163978	AT1G79830.3
mRNA_163979	AT1G79830.3
mRNA_164024	AT1G79830.3
mRNA_164025	AT1G79830.3
mRNA_187165	AT1G79830.3
mRNA_118719	AT1G79840.1
mRNA_118720	AT1G79840.1
mRNA_118721	AT1G79840.1
mRNA_162859	AT1G79840.1
mRNA_163980	AT1G79840.1
mRNA_163981	AT1G79840.1
mRNA_163982	AT1G79840.1
mRNA_163983	AT1G79840.1
mRNA_118742	AT1G79850.1
mRNA_118743	AT1G79850.1
mRNA_118744	AT1G79850.1
mRNA_162849	AT1G79850.1
mRNA_162850	AT1G79850.1
mRNA_162851	AT1G79850.1
mRNA_118745	AT1G79860.1
mRNA_120381	AT1G79860.1
mRNA_162845	AT1G79860.1
mRNA_162846	AT1G79860.1
mRNA_164028	AT1G79860.1
mRNA_164029	AT1G79860.1
mRNA_164030	AT1G79860.1
mRNA_164031	AT1G79860.1
mRNA_164032	AT1G79860.1
mRNA_164034	AT1G79860.1
mRNA_164035	AT1G79860.1
mRNA_166240	AT1G79860.1
mRNA_187171	AT1G79860.1
mRNA_118723	AT1G79870.1
mRNA_118724	AT1G79870.1
mRNA_120378	AT1G79870.1
mRNA_120379	AT1G79870.1
mRNA_120380	AT1G79870.1
mRNA_158988	AT1G79870.1
mRNA_158989	AT1G79870.1
mRNA_158990	AT1G79870.1
mRNA_162843	AT1G79870.1
mRNA_162855	AT1G79870.1
mRNA_166229	AT1G79870.1
mRNA_166243	AT1G79870.1
mRNA_166244	AT1G79870.1
mRNA_163984	AT1G79890.1
mRNA_163985	AT1G79890.1
mRNA_172380	AT1G79890.1
mRNA_187158	AT1G79890.1
mRNA_187159	AT1G79890.1
mRNA_187160	AT1G79890.1
mRNA_187161	AT1G79890.1
mRNA_187162	AT1G79890.1
mRNA_129056	AT1G79900.1
mRNA_164039	AT1G79900.1
mRNA_164040	AT1G79900.1
mRNA_164041	AT1G79900.1
mRNA_164042	AT1G79900.1
mRNA_164043	AT1G79900.1
mRNA_187192	AT1G79900.1
mRNA_187193	AT1G79900.1
mRNA_187194	AT1G79900.1
mRNA_81315	AT1G79910.1
mRNA_89790	AT1G79910.1
mRNA_89791	AT1G79910.1
mRNA_119245	AT1G79910.1
mRNA_164022	AT1G79910.1
mRNA_187186	AT1G79910.1
mRNA_119242	AT1G79910.2
mRNA_41034	AT1G79915.1
mRNA_41035	AT1G79915.1
mRNA_41037	AT1G79915.1
mRNA_41038	AT1G79915.1
mRNA_81317	AT1G79915.1
mRNA_81318	AT1G79915.1
mRNA_81319	AT1G79915.1
mRNA_81320	AT1G79915.1
mRNA_81321	AT1G79915.1
mRNA_81322	AT1G79915.1
mRNA_81323	AT1G79915.1
mRNA_81324	AT1G79915.1
mRNA_81325	AT1G79915.1
mRNA_81326	AT1G79915.1
mRNA_81327	AT1G79915.1
mRNA_81328	AT1G79915.1
mRNA_166236	AT1G79920.1
mRNA_167799	AT1G79920.1
mRNA_167800	AT1G79920.1
mRNA_167801	AT1G79920.1
mRNA_167802	AT1G79920.1
mRNA_167803	AT1G79920.1
mRNA_167804	AT1G79920.1
mRNA_187154	AT1G79920.1
mRNA_96492	AT1G79920.2
mRNA_176003	AT1G79920.2
mRNA_164021	AT1G79930.1
mRNA_95200	AT1G79930.2
mRNA_95201	AT1G79930.2
mRNA_35111	AT1G79940.3
mRNA_35112	AT1G79940.3
mRNA_37844	AT1G79940.3
mRNA_37845	AT1G79940.3
mRNA_37846	AT1G79940.3
mRNA_61721	AT1G79940.3
mRNA_61725	AT1G79940.3
mRNA_74038	AT1G79940.3
mRNA_74039	AT1G79940.3
mRNA_74040	AT1G79940.3
mRNA_74041	AT1G79940.3
mRNA_74042	AT1G79940.3
mRNA_145866	AT1G79940.3
mRNA_145867	AT1G79940.3
mRNA_145868	AT1G79940.3
mRNA_145869	AT1G79940.3
mRNA_145870	AT1G79940.3
mRNA_35110	AT1G79940.4
mRNA_61722	AT1G79940.4
mRNA_61723	AT1G79940.4
mRNA_61724	AT1G79940.4
mRNA_74043	AT1G79940.4
mRNA_100272	AT1G79940.4
mRNA_100273	AT1G79940.4
mRNA_100274	AT1G79940.4
mRNA_81332	AT1G79950.1
mRNA_81333	AT1G79950.1
mRNA_81334	AT1G79950.1
mRNA_81335	AT1G79950.1
mRNA_81336	AT1G79950.1
mRNA_81337	AT1G79950.1
mRNA_81338	AT1G79950.1
mRNA_81339	AT1G79950.1
mRNA_116345	AT1G79950.1
mRNA_136881	AT1G79950.1
mRNA_136882	AT1G79950.1
mRNA_136883	AT1G79950.1
mRNA_136884	AT1G79950.1
mRNA_136885	AT1G79950.1
mRNA_136886	AT1G79950.1
mRNA_136887	AT1G79950.1
mRNA_136875	AT1G79960.1
mRNA_29748	AT1G79990.3
mRNA_182023	AT1G79990.3
mRNA_29720	AT1G79990.4
mRNA_29721	AT1G79990.4
mRNA_169088	AT1G79990.4
mRNA_169089	AT1G79990.4
mRNA_169090	AT1G79990.4
mRNA_171701	AT1G79990.4
mRNA_182027	AT1G79990.4
mRNA_29749	AT1G79990.5
mRNA_130966	AT1G79990.5
mRNA_130967	AT1G79990.5
mRNA_130968	AT1G79990.5
mRNA_130969	AT1G79990.5
mRNA_145503	AT1G79990.5
mRNA_182022	AT1G79990.5
mRNA_23534	AT1G80000.2
mRNA_23540	AT1G80000.2
mRNA_23541	AT1G80000.2
mRNA_41273	AT1G80000.2
mRNA_41274	AT1G80000.2
mRNA_76148	AT1G80000.2
mRNA_76149	AT1G80000.2
mRNA_76150	AT1G80000.2
mRNA_76151	AT1G80000.2
mRNA_130962	AT1G80000.2
mRNA_155704	AT1G80010.1
mRNA_155705	AT1G80010.1
mRNA_155706	AT1G80010.1
mRNA_161216	AT1G80010.1
mRNA_161217	AT1G80010.1
mRNA_161218	AT1G80010.1
mRNA_161219	AT1G80010.1
mRNA_161220	AT1G80010.1
mRNA_179591	AT1G80010.1
mRNA_180909	AT1G80010.1
mRNA_180915	AT1G80010.1
mRNA_18419	AT1G80030.2
mRNA_18420	AT1G80030.2
mRNA_66663	AT1G80030.2
mRNA_66664	AT1G80030.2
mRNA_66665	AT1G80030.2
mRNA_66666	AT1G80030.2
mRNA_76186	AT1G80060.1
mRNA_130819	AT1G80060.1
mRNA_130822	AT1G80060.1
mRNA_130825	AT1G80060.1
mRNA_131006	AT1G80060.1
mRNA_137257	AT1G80070.1
mRNA_139318	AT1G80070.1
mRNA_139320	AT1G80070.1
mRNA_139328	AT1G80070.1
mRNA_165710	AT1G80070.1
mRNA_165711	AT1G80070.1
mRNA_165712	AT1G80070.1
mRNA_166137	AT1G80070.1
mRNA_166138	AT1G80070.1
mRNA_166139	AT1G80070.1
mRNA_173120	AT1G80070.1
mRNA_173121	AT1G80070.1
mRNA_173122	AT1G80070.1
mRNA_173123	AT1G80070.1
mRNA_173124	AT1G80070.1
mRNA_173125	AT1G80070.1
mRNA_173126	AT1G80070.1
mRNA_173127	AT1G80070.1
mRNA_173128	AT1G80070.1
mRNA_173129	AT1G80070.1
mRNA_173130	AT1G80070.1
mRNA_173131	AT1G80070.1
mRNA_173144	AT1G80070.1
mRNA_66675	AT1G80100.1
mRNA_81937	AT1G80110.1
mRNA_104150	AT1G80110.1
mRNA_104151	AT1G80110.1
mRNA_104152	AT1G80110.1
mRNA_104153	AT1G80110.1
mRNA_104154	AT1G80110.1
mRNA_116020	AT1G80110.1
mRNA_174492	AT1G80120.1
mRNA_5785	AT1G80130.1
mRNA_11235	AT1G80130.1
mRNA_87932	AT1G80130.1
mRNA_131027	AT1G80130.1
mRNA_171315	AT1G80130.1
mRNA_171316	AT1G80130.1
mRNA_51046	AT1G80150.1
mRNA_51047	AT1G80150.1
mRNA_51048	AT1G80150.1
mRNA_51049	AT1G80150.1
mRNA_65226	AT1G80150.1
mRNA_65227	AT1G80150.1
mRNA_25606	AT1G80160.1
mRNA_34933	AT1G80160.1
mRNA_49706	AT1G80160.1
mRNA_70646	AT1G80160.1
mRNA_70647	AT1G80160.1
mRNA_87241	AT1G80160.1
mRNA_91467	AT1G80160.1
mRNA_91469	AT1G80160.1
mRNA_120250	AT1G80160.1
mRNA_139537	AT1G80160.1
mRNA_164797	AT1G80160.1
mRNA_170146	AT1G80160.1
mRNA_170147	AT1G80160.1
mRNA_175243	AT1G80160.1
mRNA_182322	AT1G80160.1
mRNA_91468	AT1G80160.2
mRNA_49723	AT1G80170.1
mRNA_49724	AT1G80170.1
mRNA_59438	AT1G80170.1
mRNA_59439	AT1G80170.1
mRNA_120266	AT1G80170.1
mRNA_120267	AT1G80170.1
mRNA_120268	AT1G80170.1
mRNA_120269	AT1G80170.1
mRNA_173065	AT1G80170.1
mRNA_173066	AT1G80170.1
mRNA_69669	AT1G80180.1
mRNA_4679	AT1G80190.1
mRNA_4680	AT1G80190.1
mRNA_4681	AT1G80190.1
mRNA_4682	AT1G80190.1
mRNA_162980	AT1G80190.1
mRNA_162981	AT1G80190.1
mRNA_162982	AT1G80190.1
mRNA_162983	AT1G80190.1
mRNA_131005	AT1G80210.1
mRNA_173070	AT1G80210.1
mRNA_131003	AT1G80210.2
mRNA_131004	AT1G80210.2
mRNA_36431	AT1G80230.1
mRNA_46681	AT1G80230.1
mRNA_46682	AT1G80230.1
mRNA_145449	AT1G80230.1
mRNA_162544	AT1G80230.1
mRNA_173028	AT1G80230.1
mRNA_173029	AT1G80230.1
mRNA_72575	AT1G80245.3
mRNA_72577	AT1G80245.3
mRNA_144478	AT1G80245.3
mRNA_171816	AT1G80245.3
mRNA_318	AT1G80260.1
mRNA_319	AT1G80260.1
mRNA_320	AT1G80260.1
mRNA_321	AT1G80260.1
mRNA_77204	AT1G80260.1
mRNA_77205	AT1G80260.1
mRNA_77206	AT1G80260.1
mRNA_77207	AT1G80260.1
mRNA_77208	AT1G80260.1
mRNA_77209	AT1G80260.1
mRNA_77210	AT1G80260.1
mRNA_77211	AT1G80260.1
mRNA_126837	AT1G80260.1
mRNA_447	AT1G80270.3
mRNA_448	AT1G80270.3
mRNA_37471	AT1G80270.3
mRNA_37472	AT1G80270.3
mRNA_37473	AT1G80270.3
mRNA_37474	AT1G80270.3
mRNA_37475	AT1G80270.3
mRNA_37476	AT1G80270.3
mRNA_37477	AT1G80270.3
mRNA_37478	AT1G80270.3
mRNA_37479	AT1G80270.3
mRNA_37480	AT1G80270.3
mRNA_37481	AT1G80270.3
mRNA_37482	AT1G80270.3
mRNA_97849	AT1G80270.3
mRNA_127500	AT1G80270.3
mRNA_183375	AT1G80270.3
mRNA_36427	AT1G80280.1
mRNA_108582	AT1G80280.1
mRNA_108583	AT1G80280.1
mRNA_119300	AT1G80280.1
mRNA_119301	AT1G80280.1
mRNA_173078	AT1G80280.1
mRNA_634	AT1G80300.1
mRNA_108580	AT1G80300.1
mRNA_119299	AT1G80300.1
mRNA_182122	AT1G80300.1
mRNA_182123	AT1G80300.1
mRNA_119295	AT1G80310.1
mRNA_119296	AT1G80310.1
mRNA_119297	AT1G80310.1
mRNA_119298	AT1G80310.1
mRNA_186437	AT1G80310.1
mRNA_6120	AT1G80350.1
mRNA_6121	AT1G80350.1
mRNA_6123	AT1G80350.1
mRNA_13337	AT1G80350.1
mRNA_75217	AT1G80350.1
mRNA_75218	AT1G80350.1
mRNA_75219	AT1G80350.1
mRNA_75220	AT1G80350.1
mRNA_75221	AT1G80350.1
mRNA_75222	AT1G80350.1
mRNA_75223	AT1G80350.1
mRNA_75224	AT1G80350.1
mRNA_126363	AT1G80350.1
mRNA_126364	AT1G80350.1
mRNA_157514	AT1G80350.1
mRNA_157515	AT1G80350.1
mRNA_157516	AT1G80350.1
mRNA_157517	AT1G80350.1
mRNA_157518	AT1G80350.1
mRNA_157519	AT1G80350.1
mRNA_157520	AT1G80350.1
mRNA_157521	AT1G80350.1
mRNA_157522	AT1G80350.1
mRNA_16579	AT1G80360.1
mRNA_161909	AT1G80360.1
mRNA_161910	AT1G80360.1
mRNA_161911	AT1G80360.1
mRNA_48152	AT1G80370.1
mRNA_77288	AT1G80370.1
mRNA_77289	AT1G80370.1
mRNA_116661	AT1G80370.1
mRNA_116662	AT1G80370.1
mRNA_148491	AT1G80370.1
mRNA_148492	AT1G80370.1
mRNA_48154	AT1G80380.1
mRNA_161903	AT1G80380.1
mRNA_48155	AT1G80380.2
mRNA_161902	AT1G80380.3
mRNA_157911	AT1G80390.1
mRNA_157915	AT1G80390.1
mRNA_989	AT1G80400.1
mRNA_16582	AT1G80410.1
mRNA_22284	AT1G80410.1
mRNA_22285	AT1G80410.1
mRNA_47194	AT1G80410.1
mRNA_130958	AT1G80410.1
mRNA_154897	AT1G80410.2
mRNA_47190	AT1G80420.3
mRNA_47191	AT1G80420.3
mRNA_47192	AT1G80420.3
mRNA_47193	AT1G80420.3
mRNA_130956	AT1G80420.3
mRNA_130957	AT1G80420.3
mRNA_10429	AT1G80420.4
mRNA_10430	AT1G80420.4
mRNA_10431	AT1G80420.4
mRNA_10432	AT1G80420.4
mRNA_10433	AT1G80420.4
mRNA_10434	AT1G80420.4
mRNA_130963	AT1G80420.4
mRNA_29744	AT1G80440.1
mRNA_29745	AT1G80440.1
mRNA_31173	AT1G80460.1
mRNA_98394	AT1G80460.1
mRNA_172999	AT1G80460.1
mRNA_70101	AT1G80480.1
mRNA_72379	AT1G80480.1
mRNA_117457	AT1G80480.1
mRNA_130984	AT1G80480.1
mRNA_130985	AT1G80480.1
mRNA_98392	AT1G80490.1
mRNA_153335	AT1G80490.1
mRNA_153336	AT1G80490.1
mRNA_153337	AT1G80490.1
mRNA_153338	AT1G80490.1
mRNA_153339	AT1G80490.1
mRNA_47259	AT1G80490.2
mRNA_47260	AT1G80490.2
mRNA_47261	AT1G80490.2
mRNA_47262	AT1G80490.2
mRNA_47263	AT1G80490.2
mRNA_59448	AT1G80500.1
mRNA_59449	AT1G80500.1
mRNA_59450	AT1G80500.1
mRNA_59451	AT1G80500.1
mRNA_173068	AT1G80500.1
mRNA_173069	AT1G80500.1
mRNA_62624	AT1G80510.1
mRNA_62625	AT1G80510.1
mRNA_62626	AT1G80510.1
mRNA_98398	AT1G80510.1
mRNA_98396	AT1G80530.1
mRNA_109658	AT1G80530.1
mRNA_139432	AT1G80530.1
mRNA_149444	AT1G80530.1
mRNA_6771	AT1G80550.1
mRNA_6772	AT1G80550.1
mRNA_30956	AT1G80550.1
mRNA_30957	AT1G80550.1
mRNA_43954	AT1G80560.1
mRNA_158665	AT1G80560.1
mRNA_158666	AT1G80560.1
mRNA_158668	AT1G80560.1
mRNA_53958	AT1G80570.1
mRNA_53959	AT1G80570.1
mRNA_53960	AT1G80570.1
mRNA_53961	AT1G80570.1
mRNA_53962	AT1G80570.1
mRNA_53963	AT1G80570.1
mRNA_53964	AT1G80570.1
mRNA_53965	AT1G80570.1
mRNA_53966	AT1G80570.1
mRNA_169549	AT1G80570.1
mRNA_169550	AT1G80570.1
mRNA_169551	AT1G80570.1
mRNA_169552	AT1G80570.1
mRNA_102240	AT1G80570.2
mRNA_102241	AT1G80570.2
mRNA_102242	AT1G80570.2
mRNA_102243	AT1G80570.2
mRNA_53957	AT1G80600.1
mRNA_169542	AT1G80600.1
mRNA_15659	AT1G80610.1
mRNA_15660	AT1G80610.1
mRNA_110818	AT1G80610.1
mRNA_93884	AT1G80620.1
mRNA_99108	AT1G80640.2
mRNA_78533	AT1G80660.1
mRNA_99096	AT1G80660.1
mRNA_113831	AT1G80660.1
mRNA_140289	AT1G80660.2
mRNA_140290	AT1G80660.2
mRNA_140291	AT1G80660.2
mRNA_163388	AT1G80660.2
mRNA_163390	AT1G80660.2
mRNA_110725	AT1G80670.1
mRNA_110726	AT1G80670.1
mRNA_140973	AT1G80670.1
mRNA_140974	AT1G80670.1
mRNA_99106	AT1G80680.1
mRNA_184893	AT1G80680.1
mRNA_184894	AT1G80680.1
mRNA_184895	AT1G80680.1
mRNA_18744	AT1G80690.1
mRNA_41242	AT1G80690.1
mRNA_41243	AT1G80690.1
mRNA_63135	AT1G80690.1
mRNA_99094	AT1G80690.1
mRNA_131174	AT1G80690.1
mRNA_131175	AT1G80690.1
mRNA_53659	AT1G80700.1
mRNA_53661	AT1G80700.1
mRNA_53663	AT1G80700.1
mRNA_53664	AT1G80700.1
mRNA_53665	AT1G80700.1
mRNA_53666	AT1G80700.1
mRNA_63138	AT1G80700.1
mRNA_63139	AT1G80700.1
mRNA_63140	AT1G80700.1
mRNA_63143	AT1G80700.1
mRNA_63145	AT1G80700.1
mRNA_63147	AT1G80700.1
mRNA_63148	AT1G80700.1
mRNA_63151	AT1G80700.1
mRNA_63152	AT1G80700.1
mRNA_63153	AT1G80700.1
mRNA_63154	AT1G80700.1
mRNA_63158	AT1G80700.1
mRNA_55664	AT1G80710.1
mRNA_55665	AT1G80710.1
mRNA_123594	AT1G80710.1
mRNA_123595	AT1G80710.1
mRNA_123596	AT1G80710.1
mRNA_171767	AT1G80710.1
mRNA_173909	AT1G80710.1
mRNA_53652	AT1G80720.1
mRNA_53653	AT1G80720.1
mRNA_19199	AT1G80750.1
mRNA_19200	AT1G80750.1
mRNA_19201	AT1G80750.1
mRNA_19202	AT1G80750.1
mRNA_84841	AT1G80750.1
mRNA_19208	AT1G80760.1
mRNA_19209	AT1G80760.1
mRNA_19210	AT1G80760.1
mRNA_84834	AT1G80760.1
mRNA_84835	AT1G80760.1
mRNA_84836	AT1G80760.1
mRNA_84837	AT1G80760.1
mRNA_84838	AT1G80760.1
mRNA_29540	AT1G80770.1
mRNA_29541	AT1G80770.1
mRNA_113041	AT1G80770.1
mRNA_113042	AT1G80770.1
mRNA_113043	AT1G80770.1
mRNA_113044	AT1G80770.1
mRNA_113045	AT1G80770.1
mRNA_70105	AT1G80780.2
mRNA_108101	AT1G80780.2
mRNA_145713	AT1G80780.2
mRNA_178779	AT1G80790.1
mRNA_102941	AT1G80810.1
mRNA_102942	AT1G80810.1
mRNA_102943	AT1G80810.1
mRNA_102944	AT1G80810.1
mRNA_102945	AT1G80810.1
mRNA_131169	AT1G80810.1
mRNA_131172	AT1G80810.1
mRNA_102940	AT1G80810.2
mRNA_131168	AT1G80810.2
mRNA_131170	AT1G80810.2
mRNA_131171	AT1G80810.2
mRNA_129155	AT1G80830.1
mRNA_130856	AT1G80830.1
mRNA_66689	AT1G80840.1
mRNA_66690	AT1G80840.1
mRNA_105858	AT1G80840.1
mRNA_105859	AT1G80840.1
mRNA_112121	AT1G80840.1
mRNA_130842	AT1G80840.1
mRNA_131422	AT1G80840.1
mRNA_131423	AT1G80840.1
mRNA_140841	AT1G80840.1
mRNA_105860	AT1G80860.1
mRNA_131351	AT1G80860.1
mRNA_162584	AT1G80860.1
mRNA_162585	AT1G80860.1
mRNA_162586	AT1G80860.1
mRNA_162587	AT1G80860.1
mRNA_162588	AT1G80860.1
mRNA_162589	AT1G80860.1
mRNA_162590	AT1G80860.1
mRNA_162591	AT1G80860.1
mRNA_34734	AT1G80870.1
mRNA_59753	AT1G80870.1
mRNA_98206	AT1G80870.1
mRNA_34732	AT1G80880.1
mRNA_34733	AT1G80880.1
mRNA_59731	AT1G80880.1
mRNA_59732	AT1G80880.1
mRNA_105865	AT1G80900.1
mRNA_3961	AT1G80910.1
mRNA_4051	AT1G80910.1
mRNA_4053	AT1G80910.1
mRNA_59730	AT1G80920.1
mRNA_87606	AT1G80920.1
mRNA_105866	AT1G80920.1
mRNA_105867	AT1G80920.1
mRNA_131346	AT1G80920.1
mRNA_61173	AT1G80930.1
mRNA_78634	AT1G80930.1
mRNA_78635	AT1G80930.1
mRNA_148735	AT1G80930.1
mRNA_148736	AT1G80930.1
mRNA_59723	AT1G80940.1
mRNA_59724	AT1G80940.1
mRNA_98189	AT1G80940.1
mRNA_98190	AT1G80940.1
mRNA_98191	AT1G80940.1
mRNA_98192	AT1G80940.1
mRNA_77546	AT1G80950.1
mRNA_77547	AT1G80950.1
mRNA_77548	AT1G80950.1
mRNA_134489	AT1G80950.1
mRNA_134490	AT1G80950.1
mRNA_116977	AT1G80960.3
mRNA_116978	AT1G80960.3
mRNA_116981	AT1G80960.3
mRNA_116984	AT1G80960.3
mRNA_53655	AT1G80980.1
mRNA_53656	AT1G80980.1
mRNA_53657	AT1G80980.1
mRNA_53658	AT1G80980.1
mRNA_53660	AT1G80980.1
mRNA_53662	AT1G80980.1
mRNA_63141	AT1G80980.1
mRNA_63142	AT1G80980.1
mRNA_63144	AT1G80980.1
mRNA_63146	AT1G80980.1
mRNA_63149	AT1G80980.1
mRNA_63150	AT1G80980.1
mRNA_63155	AT1G80980.1
mRNA_63156	AT1G80980.1
mRNA_63157	AT1G80980.1
mRNA_63159	AT1G80980.1
mRNA_63160	AT1G80980.1
mRNA_63161	AT1G80980.1
mRNA_3372	AT2G01050.1
mRNA_3535	AT2G01050.1
mRNA_3536	AT2G01050.1
mRNA_9271	AT2G01050.1
mRNA_9272	AT2G01050.1
mRNA_10600	AT2G01050.1
mRNA_14965	AT2G01050.1
mRNA_14966	AT2G01050.1
mRNA_14967	AT2G01050.1
mRNA_14968	AT2G01050.1
mRNA_14969	AT2G01050.1
mRNA_14970	AT2G01050.1
mRNA_14971	AT2G01050.1
mRNA_16745	AT2G01050.1
mRNA_24239	AT2G01050.1
mRNA_28397	AT2G01050.1
mRNA_28398	AT2G01050.1
mRNA_34369	AT2G01050.1
mRNA_34371	AT2G01050.1
mRNA_43554	AT2G01050.1
mRNA_43556	AT2G01050.1
mRNA_43557	AT2G01050.1
mRNA_45190	AT2G01050.1
mRNA_55913	AT2G01050.1
mRNA_60301	AT2G01050.1
mRNA_61743	AT2G01050.1
mRNA_66115	AT2G01050.1
mRNA_72185	AT2G01050.1
mRNA_72186	AT2G01050.1
mRNA_77680	AT2G01050.1
mRNA_77681	AT2G01050.1
mRNA_77852	AT2G01050.1
mRNA_77853	AT2G01050.1
mRNA_78823	AT2G01050.1
mRNA_79419	AT2G01050.1
mRNA_94591	AT2G01050.1
mRNA_94592	AT2G01050.1
mRNA_94593	AT2G01050.1
mRNA_98399	AT2G01050.1
mRNA_98904	AT2G01050.1
mRNA_98905	AT2G01050.1
mRNA_98907	AT2G01050.1
mRNA_101537	AT2G01050.1
mRNA_102578	AT2G01050.1
mRNA_102579	AT2G01050.1
mRNA_104558	AT2G01050.1
mRNA_104762	AT2G01050.1
mRNA_104763	AT2G01050.1
mRNA_104764	AT2G01050.1
mRNA_105096	AT2G01050.1
mRNA_107539	AT2G01050.1
mRNA_110011	AT2G01050.1
mRNA_110012	AT2G01050.1
mRNA_110013	AT2G01050.1
mRNA_110014	AT2G01050.1
mRNA_111052	AT2G01050.1
mRNA_112230	AT2G01050.1
mRNA_112231	AT2G01050.1
mRNA_112232	AT2G01050.1
mRNA_117034	AT2G01050.1
mRNA_121069	AT2G01050.1
mRNA_122903	AT2G01050.1
mRNA_124147	AT2G01050.1
mRNA_128767	AT2G01050.1
mRNA_133179	AT2G01050.1
mRNA_133180	AT2G01050.1
mRNA_133450	AT2G01050.1
mRNA_133452	AT2G01050.1
mRNA_139026	AT2G01050.1
mRNA_139028	AT2G01050.1
mRNA_139029	AT2G01050.1
mRNA_139030	AT2G01050.1
mRNA_157628	AT2G01050.1
mRNA_160069	AT2G01050.1
mRNA_160070	AT2G01050.1
mRNA_160071	AT2G01050.1
mRNA_160072	AT2G01050.1
mRNA_162024	AT2G01050.1
mRNA_162025	AT2G01050.1
mRNA_162026	AT2G01050.1
mRNA_169579	AT2G01050.1
mRNA_169582	AT2G01050.1
mRNA_172717	AT2G01050.1
mRNA_172718	AT2G01050.1
mRNA_172719	AT2G01050.1
mRNA_180561	AT2G01050.1
mRNA_180562	AT2G01050.1
mRNA_180999	AT2G01050.1
mRNA_181000	AT2G01050.1
mRNA_187229	AT2G01050.1
mRNA_187230	AT2G01050.1
mRNA_187231	AT2G01050.1
mRNA_187232	AT2G01050.1
mRNA_107775	AT2G01060.1
mRNA_107776	AT2G01060.1
mRNA_107777	AT2G01060.1
mRNA_107778	AT2G01060.1
mRNA_176281	AT2G01060.1
mRNA_77668	AT2G01060.2
mRNA_107773	AT2G01060.2
mRNA_107774	AT2G01060.2
mRNA_129501	AT2G01060.2
mRNA_89267	AT2G01070.1
mRNA_165932	AT2G01070.1
mRNA_17050	AT2G01080.1
mRNA_17052	AT2G01080.1
mRNA_17053	AT2G01080.1
mRNA_17055	AT2G01080.1
mRNA_17056	AT2G01080.1
mRNA_25812	AT2G01080.1
mRNA_59003	AT2G01080.1
mRNA_100140	AT2G01080.1
mRNA_72504	AT2G01100.3
mRNA_72505	AT2G01100.3
mRNA_72506	AT2G01100.3
mRNA_186429	AT2G01100.3
mRNA_186430	AT2G01100.3
mRNA_186431	AT2G01100.3
mRNA_186432	AT2G01100.3
mRNA_26396	AT2G01110.1
mRNA_72509	AT2G01110.1
mRNA_72510	AT2G01110.1
mRNA_26386	AT2G01120.1
mRNA_26387	AT2G01120.1
mRNA_51770	AT2G01120.1
mRNA_72502	AT2G01120.1
mRNA_29029	AT2G01130.1
mRNA_29030	AT2G01130.1
mRNA_29031	AT2G01130.1
mRNA_29032	AT2G01130.1
mRNA_54251	AT2G01130.1
mRNA_54252	AT2G01130.1
mRNA_54253	AT2G01130.1
mRNA_26388	AT2G01140.1
mRNA_122770	AT2G01140.1
mRNA_74331	AT2G01170.1
mRNA_74332	AT2G01170.1
mRNA_117858	AT2G01170.1
mRNA_117860	AT2G01170.1
mRNA_117861	AT2G01170.1
mRNA_117862	AT2G01170.1
mRNA_154587	AT2G01170.1
mRNA_165515	AT2G01170.1
mRNA_165516	AT2G01170.1
mRNA_165523	AT2G01170.1
mRNA_165524	AT2G01170.1
mRNA_182987	AT2G01170.1
mRNA_182988	AT2G01170.1
mRNA_182989	AT2G01170.1
mRNA_117857	AT2G01170.2
mRNA_117859	AT2G01170.2
mRNA_117863	AT2G01170.2
mRNA_117864	AT2G01170.2
mRNA_154586	AT2G01170.2
mRNA_154588	AT2G01170.2
mRNA_154589	AT2G01170.2
mRNA_164362	AT2G01170.2
mRNA_164363	AT2G01170.2
mRNA_164364	AT2G01170.2
mRNA_67851	AT2G01180.1
mRNA_188649	AT2G01180.1
mRNA_40302	AT2G01190.1
mRNA_79369	AT2G01190.1
mRNA_97568	AT2G01190.1
mRNA_105408	AT2G01190.1
mRNA_131691	AT2G01190.1
mRNA_139803	AT2G01190.1
mRNA_165500	AT2G01190.1
mRNA_97530	AT2G01210.1
mRNA_97531	AT2G01210.1
mRNA_97532	AT2G01210.1
mRNA_97533	AT2G01210.1
mRNA_97537	AT2G01210.1
mRNA_97538	AT2G01210.1
mRNA_97539	AT2G01210.1
mRNA_97540	AT2G01210.1
mRNA_97541	AT2G01210.1
mRNA_180687	AT2G01210.1
mRNA_26502	AT2G01220.2
mRNA_26503	AT2G01220.2
mRNA_26504	AT2G01220.2
mRNA_26505	AT2G01220.2
mRNA_26506	AT2G01220.2
mRNA_26507	AT2G01220.2
mRNA_97565	AT2G01220.2
mRNA_97566	AT2G01220.2
mRNA_144586	AT2G01250.1
mRNA_145714	AT2G01250.1
mRNA_41347	AT2G01260.1
mRNA_44409	AT2G01260.1
mRNA_41701	AT2G01270.1
mRNA_109502	AT2G01270.1
mRNA_109500	AT2G01275.2
mRNA_127711	AT2G01275.2
mRNA_127712	AT2G01275.2
mRNA_127713	AT2G01275.2
mRNA_127714	AT2G01275.2
mRNA_127715	AT2G01275.2
mRNA_161622	AT2G01275.2
mRNA_161623	AT2G01275.2
mRNA_161624	AT2G01275.2
mRNA_161829	AT2G01275.2
mRNA_161830	AT2G01275.2
mRNA_161831	AT2G01275.2
mRNA_161832	AT2G01275.2
mRNA_71037	AT2G01300.1
mRNA_67487	AT2G01320.1
mRNA_67488	AT2G01320.1
mRNA_67489	AT2G01320.1
mRNA_67490	AT2G01320.1
mRNA_143892	AT2G01320.2
mRNA_28218	AT2G01340.1
mRNA_28219	AT2G01340.1
mRNA_38844	AT2G01340.1
mRNA_40284	AT2G01340.1
mRNA_64264	AT2G01340.1
mRNA_115887	AT2G01340.1
mRNA_115888	AT2G01340.1
mRNA_38836	AT2G01350.1
mRNA_38837	AT2G01350.1
mRNA_38838	AT2G01350.1
mRNA_57561	AT2G01350.1
mRNA_57562	AT2G01350.1
mRNA_159317	AT2G01350.1
mRNA_57559	AT2G01350.2
mRNA_57560	AT2G01350.2
mRNA_38839	AT2G01350.4
mRNA_127054	AT2G01390.1
mRNA_142191	AT2G01390.1
mRNA_142192	AT2G01390.1
mRNA_142193	AT2G01390.1
mRNA_142194	AT2G01390.1
mRNA_142195	AT2G01390.1
mRNA_142196	AT2G01390.1
mRNA_142197	AT2G01390.1
mRNA_142198	AT2G01390.1
mRNA_142199	AT2G01390.1
mRNA_52380	AT2G01420.1
mRNA_52381	AT2G01420.1
mRNA_78014	AT2G01430.1
mRNA_80343	AT2G01430.1
mRNA_17895	AT2G01440.1
mRNA_17896	AT2G01440.1
mRNA_17897	AT2G01440.1
mRNA_17898	AT2G01440.1
mRNA_17899	AT2G01440.1
mRNA_17900	AT2G01440.1
mRNA_17901	AT2G01440.1
mRNA_17902	AT2G01440.1
mRNA_17903	AT2G01440.1
mRNA_17904	AT2G01440.1
mRNA_17905	AT2G01440.1
mRNA_78023	AT2G01440.1
mRNA_78024	AT2G01440.1
mRNA_78025	AT2G01440.1
mRNA_78026	AT2G01440.1
mRNA_78027	AT2G01440.1
mRNA_78028	AT2G01440.1
mRNA_23249	AT2G01460.1
mRNA_23250	AT2G01460.1
mRNA_23251	AT2G01460.1
mRNA_108178	AT2G01460.1
mRNA_108179	AT2G01460.1
mRNA_108180	AT2G01460.1
mRNA_108181	AT2G01460.1
mRNA_108182	AT2G01460.1
mRNA_23248	AT2G01460.2
mRNA_23252	AT2G01460.2
mRNA_23253	AT2G01460.2
mRNA_23254	AT2G01460.2
mRNA_23255	AT2G01460.2
mRNA_23256	AT2G01460.2
mRNA_23257	AT2G01460.2
mRNA_108183	AT2G01460.2
mRNA_108292	AT2G01470.1
mRNA_139137	AT2G01470.1
mRNA_141889	AT2G01470.1
mRNA_141893	AT2G01470.1
mRNA_141894	AT2G01470.1
mRNA_17537	AT2G01480.1
mRNA_17538	AT2G01480.1
mRNA_17539	AT2G01480.1
mRNA_17540	AT2G01480.1
mRNA_17541	AT2G01480.1
mRNA_17542	AT2G01480.1
mRNA_17543	AT2G01480.1
mRNA_17544	AT2G01480.1
mRNA_17545	AT2G01480.1
mRNA_17546	AT2G01480.1
mRNA_66201	AT2G01480.1
mRNA_68138	AT2G01480.1
mRNA_68139	AT2G01480.1
mRNA_108174	AT2G01480.1
mRNA_108175	AT2G01480.1
mRNA_108176	AT2G01480.1
mRNA_108177	AT2G01480.1
mRNA_17535	AT2G01490.1
mRNA_17536	AT2G01490.1
mRNA_108155	AT2G01490.1
mRNA_108156	AT2G01490.1
mRNA_108157	AT2G01490.1
mRNA_108158	AT2G01490.1
mRNA_108159	AT2G01490.1
mRNA_108160	AT2G01490.1
mRNA_84371	AT2G01510.1
mRNA_4119	AT2G01590.1
mRNA_4120	AT2G01590.1
mRNA_45172	AT2G01590.1
mRNA_119221	AT2G01590.1
mRNA_170827	AT2G01590.1
mRNA_9833	AT2G01600.1
mRNA_13061	AT2G01600.1
mRNA_38073	AT2G01600.1
mRNA_14319	AT2G01620.1
mRNA_91048	AT2G01620.1
mRNA_91049	AT2G01620.1
mRNA_15709	AT2G01630.1
mRNA_15710	AT2G01630.1
mRNA_38065	AT2G01630.1
mRNA_104729	AT2G01640.2
mRNA_104730	AT2G01640.2
mRNA_104731	AT2G01640.2
mRNA_104732	AT2G01640.2
mRNA_4001	AT2G01650.1
mRNA_19127	AT2G01650.1
mRNA_38067	AT2G01660.1
mRNA_130992	AT2G01660.1
mRNA_32172	AT2G01670.1
mRNA_32173	AT2G01670.1
mRNA_32174	AT2G01670.1
mRNA_47850	AT2G01670.1
mRNA_79599	AT2G01670.1
mRNA_97781	AT2G01670.1
mRNA_101040	AT2G01670.1
mRNA_112897	AT2G01670.1
mRNA_113274	AT2G01670.1
mRNA_117955	AT2G01670.1
mRNA_131355	AT2G01670.1
mRNA_131356	AT2G01670.1
mRNA_133995	AT2G01670.1
mRNA_186626	AT2G01670.1
mRNA_186627	AT2G01670.1
mRNA_50328	AT2G01680.1
mRNA_142378	AT2G01680.1
mRNA_142379	AT2G01680.1
mRNA_142381	AT2G01680.1
mRNA_142391	AT2G01680.1
mRNA_189348	AT2G01680.1
mRNA_189349	AT2G01680.1
mRNA_44935	AT2G01690.1
mRNA_44936	AT2G01690.1
mRNA_44937	AT2G01690.1
mRNA_44938	AT2G01690.1
mRNA_44941	AT2G01690.1
mRNA_44942	AT2G01690.1
mRNA_50313	AT2G01690.1
mRNA_87125	AT2G01690.1
mRNA_87127	AT2G01690.1
mRNA_87128	AT2G01690.1
mRNA_163685	AT2G01690.1
mRNA_163686	AT2G01690.1
mRNA_163687	AT2G01690.1
mRNA_163689	AT2G01690.1
mRNA_163691	AT2G01690.1
mRNA_163692	AT2G01690.1
mRNA_163693	AT2G01690.1
mRNA_163696	AT2G01690.1
mRNA_163698	AT2G01690.1
mRNA_163700	AT2G01690.1
mRNA_163702	AT2G01690.1
mRNA_171798	AT2G01690.1
mRNA_182256	AT2G01690.1
mRNA_182257	AT2G01690.1
mRNA_182259	AT2G01690.1
mRNA_189350	AT2G01690.1
mRNA_189351	AT2G01690.1
mRNA_189353	AT2G01690.1
mRNA_189354	AT2G01690.1
mRNA_189356	AT2G01690.1
mRNA_44939	AT2G01690.2
mRNA_44940	AT2G01690.2
mRNA_50312	AT2G01690.2
mRNA_87126	AT2G01690.2
mRNA_163681	AT2G01690.2
mRNA_163682	AT2G01690.2
mRNA_163683	AT2G01690.2
mRNA_163684	AT2G01690.2
mRNA_163688	AT2G01690.2
mRNA_163690	AT2G01690.2
mRNA_163694	AT2G01690.2
mRNA_163695	AT2G01690.2
mRNA_163697	AT2G01690.2
mRNA_163699	AT2G01690.2
mRNA_163701	AT2G01690.2
mRNA_163703	AT2G01690.2
mRNA_182258	AT2G01690.2
mRNA_189352	AT2G01690.2
mRNA_189355	AT2G01690.2
mRNA_99036	AT2G01720.1
mRNA_99037	AT2G01720.1
mRNA_127287	AT2G01720.1
mRNA_127288	AT2G01720.1
mRNA_37959	AT2G01730.1
mRNA_37960	AT2G01730.1
mRNA_37961	AT2G01730.1
mRNA_37962	AT2G01730.1
mRNA_37963	AT2G01730.1
mRNA_37964	AT2G01730.1
mRNA_37965	AT2G01730.1
mRNA_37966	AT2G01730.1
mRNA_37967	AT2G01730.1
mRNA_37968	AT2G01730.1
mRNA_37969	AT2G01730.1
mRNA_37970	AT2G01730.1
mRNA_37971	AT2G01730.1
mRNA_37972	AT2G01730.1
mRNA_37973	AT2G01730.1
mRNA_37974	AT2G01730.1
mRNA_37975	AT2G01730.1
mRNA_37976	AT2G01730.1
mRNA_37977	AT2G01730.1
mRNA_37978	AT2G01730.1
mRNA_37979	AT2G01730.1
mRNA_182295	AT2G01730.1
mRNA_182296	AT2G01730.1
mRNA_182297	AT2G01730.1
mRNA_182298	AT2G01730.1
mRNA_182299	AT2G01730.1
mRNA_182300	AT2G01730.1
mRNA_182301	AT2G01730.1
mRNA_182302	AT2G01730.1
mRNA_182303	AT2G01730.1
mRNA_129355	AT2G01735.1
mRNA_129357	AT2G01735.1
mRNA_129358	AT2G01735.1
mRNA_129359	AT2G01735.1
mRNA_129360	AT2G01735.1
mRNA_129361	AT2G01735.1
mRNA_129362	AT2G01735.1
mRNA_129363	AT2G01735.1
mRNA_129364	AT2G01735.1
mRNA_129365	AT2G01735.1
mRNA_129366	AT2G01735.1
mRNA_129367	AT2G01735.1
mRNA_55690	AT2G01750.1
mRNA_23446	AT2G01770.1
mRNA_23447	AT2G01770.1
mRNA_38081	AT2G01770.1
mRNA_38082	AT2G01770.1
mRNA_43899	AT2G01770.1
mRNA_43900	AT2G01770.1
mRNA_43901	AT2G01770.1
mRNA_137300	AT2G01770.1
mRNA_188324	AT2G01770.1
mRNA_38084	AT2G01818.1
mRNA_162023	AT2G01818.1
mRNA_38107	AT2G01820.1
mRNA_38108	AT2G01820.1
mRNA_87337	AT2G01820.1
mRNA_112174	AT2G01820.1
mRNA_153055	AT2G01820.1
mRNA_153056	AT2G01820.1
mRNA_156538	AT2G01820.1
mRNA_172741	AT2G01820.1
mRNA_172742	AT2G01820.1
mRNA_172743	AT2G01820.1
mRNA_23822	AT2G01830.1
mRNA_23824	AT2G01830.1
mRNA_135455	AT2G01830.1
mRNA_137245	AT2G01830.1
mRNA_137246	AT2G01830.1
mRNA_137247	AT2G01830.1
mRNA_137248	AT2G01830.1
mRNA_137250	AT2G01830.1
mRNA_137251	AT2G01830.1
mRNA_23821	AT2G01830.2
mRNA_23823	AT2G01830.2
mRNA_137244	AT2G01830.2
mRNA_137249	AT2G01830.2
mRNA_165718	AT2G01830.2
mRNA_16564	AT2G01850.1
mRNA_16565	AT2G01850.1
mRNA_146769	AT2G01850.1
mRNA_146770	AT2G01850.1
mRNA_146771	AT2G01850.1
mRNA_93055	AT2G01870.1
mRNA_123192	AT2G01870.1
mRNA_140516	AT2G01870.1
mRNA_140517	AT2G01870.1
mRNA_1563	AT2G01890.2
mRNA_146767	AT2G01890.2
mRNA_14452	AT2G01900.1
mRNA_14453	AT2G01900.1
mRNA_18238	AT2G01900.1
mRNA_60077	AT2G01900.1
mRNA_98227	AT2G01900.1
mRNA_101278	AT2G01900.1
mRNA_101279	AT2G01900.1
mRNA_101280	AT2G01900.1
mRNA_101281	AT2G01900.1
mRNA_101282	AT2G01900.1
mRNA_142286	AT2G01900.1
mRNA_142287	AT2G01900.1
mRNA_142288	AT2G01900.1
mRNA_142289	AT2G01900.1
mRNA_142290	AT2G01900.1
mRNA_14458	AT2G01910.1
mRNA_14460	AT2G01910.1
mRNA_18249	AT2G01910.1
mRNA_18250	AT2G01910.1
mRNA_146777	AT2G01910.1
mRNA_14459	AT2G01910.2
mRNA_162183	AT2G01910.2
mRNA_31161	AT2G01930.2
mRNA_31162	AT2G01930.2
mRNA_146758	AT2G01930.2
mRNA_146759	AT2G01930.2
mRNA_38271	AT2G01940.1
mRNA_39053	AT2G01940.1
mRNA_98371	AT2G01940.1
mRNA_101255	AT2G01940.1
mRNA_101256	AT2G01940.1
mRNA_117485	AT2G01940.1
mRNA_117486	AT2G01940.1
mRNA_117487	AT2G01940.1
mRNA_119193	AT2G01940.1
mRNA_147004	AT2G01940.1
mRNA_39054	AT2G01940.2
mRNA_132830	AT2G01940.2
mRNA_132831	AT2G01940.2
mRNA_147003	AT2G01940.2
mRNA_147005	AT2G01940.2
mRNA_178305	AT2G01950.1
mRNA_19971	AT2G01970.1
mRNA_59878	AT2G01970.1
mRNA_59879	AT2G01970.1
mRNA_59880	AT2G01970.1
mRNA_59881	AT2G01970.1
mRNA_59882	AT2G01970.1
mRNA_59883	AT2G01970.1
mRNA_62489	AT2G01970.1
mRNA_62491	AT2G01970.1
mRNA_62492	AT2G01970.1
mRNA_89930	AT2G01970.1
mRNA_89931	AT2G01970.1
mRNA_89932	AT2G01970.1
mRNA_89933	AT2G01970.1
mRNA_89934	AT2G01970.1
mRNA_89935	AT2G01970.1
mRNA_97074	AT2G01970.1
mRNA_112704	AT2G01970.1
mRNA_112705	AT2G01970.1
mRNA_112706	AT2G01970.1
mRNA_117488	AT2G01970.1
mRNA_138794	AT2G01970.1
mRNA_138795	AT2G01970.1
mRNA_138796	AT2G01970.1
mRNA_138797	AT2G01970.1
mRNA_43318	AT2G01980.1
mRNA_43319	AT2G01980.1
mRNA_69257	AT2G01980.1
mRNA_69258	AT2G01980.1
mRNA_69259	AT2G01980.1
mRNA_69260	AT2G01980.1
mRNA_87631	AT2G01980.1
mRNA_87632	AT2G01980.1
mRNA_87633	AT2G01980.1
mRNA_99948	AT2G01980.1
mRNA_99949	AT2G01980.1
mRNA_99950	AT2G01980.1
mRNA_99951	AT2G01980.1
mRNA_99952	AT2G01980.1
mRNA_99953	AT2G01980.1
mRNA_173475	AT2G01980.1
mRNA_69261	AT2G01990.1
mRNA_87635	AT2G01990.1
mRNA_8595	AT2G02010.1
mRNA_47061	AT2G02010.1
mRNA_120451	AT2G02020.1
mRNA_157150	AT2G02030.1
mRNA_171059	AT2G02030.1
mRNA_171060	AT2G02030.1
mRNA_71019	AT2G02040.1
mRNA_71020	AT2G02040.1
mRNA_71021	AT2G02040.1
mRNA_71022	AT2G02040.1
mRNA_96628	AT2G02040.1
mRNA_96629	AT2G02040.1
mRNA_96630	AT2G02040.1
mRNA_96631	AT2G02040.1
mRNA_144296	AT2G02040.1
mRNA_22767	AT2G02050.1
mRNA_82735	AT2G02050.1
mRNA_31557	AT2G02060.1
mRNA_69286	AT2G02060.1
mRNA_82738	AT2G02060.1
mRNA_86320	AT2G02060.1
mRNA_86321	AT2G02060.1
mRNA_87857	AT2G02060.1
mRNA_87858	AT2G02060.1
mRNA_122552	AT2G02060.1
mRNA_122553	AT2G02060.1
mRNA_687	AT2G02070.1
mRNA_69293	AT2G02080.1
mRNA_69294	AT2G02080.1
mRNA_69295	AT2G02080.1
mRNA_69296	AT2G02080.1
mRNA_82736	AT2G02080.1
mRNA_82737	AT2G02080.1
mRNA_127255	AT2G02080.1
mRNA_127256	AT2G02080.1
mRNA_139188	AT2G02080.1
mRNA_139189	AT2G02080.1
mRNA_174087	AT2G02080.2
mRNA_180652	AT2G02080.2
mRNA_86621	AT2G02090.1
mRNA_86626	AT2G02090.1
mRNA_86627	AT2G02090.1
mRNA_102631	AT2G02090.1
mRNA_110674	AT2G02090.1
mRNA_110675	AT2G02090.1
mRNA_110676	AT2G02090.1
mRNA_110677	AT2G02090.1
mRNA_110678	AT2G02090.1
mRNA_110679	AT2G02090.1
mRNA_110680	AT2G02090.1
mRNA_134529	AT2G02090.1
mRNA_175540	AT2G02090.1
mRNA_175541	AT2G02090.1
mRNA_175542	AT2G02090.1
mRNA_175543	AT2G02090.1
mRNA_175544	AT2G02090.1
mRNA_63174	AT2G02148.1
mRNA_63175	AT2G02148.1
mRNA_63176	AT2G02148.1
mRNA_63177	AT2G02148.1
mRNA_63178	AT2G02148.1
mRNA_89025	AT2G02148.1
mRNA_89026	AT2G02148.1
mRNA_124284	AT2G02150.1
mRNA_124285	AT2G02150.1
mRNA_124286	AT2G02150.1
mRNA_124287	AT2G02150.1
mRNA_124288	AT2G02150.1
mRNA_124289	AT2G02150.1
mRNA_124291	AT2G02150.1
mRNA_124293	AT2G02150.1
mRNA_124294	AT2G02150.1
mRNA_171401	AT2G02150.1
mRNA_171402	AT2G02150.1
mRNA_171403	AT2G02150.1
mRNA_171404	AT2G02150.1
mRNA_171405	AT2G02150.1
mRNA_171406	AT2G02150.1
mRNA_171407	AT2G02150.1
mRNA_171408	AT2G02150.1
mRNA_171410	AT2G02150.1
mRNA_171411	AT2G02150.1
mRNA_7234	AT2G02160.1
mRNA_33491	AT2G02160.1
mRNA_63206	AT2G02160.1
mRNA_89023	AT2G02160.1
mRNA_89024	AT2G02160.1
mRNA_163906	AT2G02160.1
mRNA_174996	AT2G02160.1
mRNA_174998	AT2G02160.1
mRNA_7244	AT2G02170.2
mRNA_7245	AT2G02170.2
mRNA_7246	AT2G02170.2
mRNA_38147	AT2G02170.2
mRNA_163904	AT2G02170.2
mRNA_693	AT2G02180.1
mRNA_63205	AT2G02180.1
mRNA_83209	AT2G02180.1
mRNA_89010	AT2G02180.1
mRNA_89011	AT2G02180.1
mRNA_89012	AT2G02180.1
mRNA_89013	AT2G02180.1
mRNA_89014	AT2G02180.1
mRNA_89015	AT2G02180.1
mRNA_89016	AT2G02180.1
mRNA_89017	AT2G02180.1
mRNA_89018	AT2G02180.1
mRNA_89020	AT2G02180.1
mRNA_89021	AT2G02180.1
mRNA_89022	AT2G02180.1
mRNA_62941	AT2G02220.1
mRNA_62942	AT2G02220.1
mRNA_79048	AT2G02230.1
mRNA_45429	AT2G02240.1
mRNA_57314	AT2G02240.1
mRNA_71691	AT2G02240.1
mRNA_95948	AT2G02240.1
mRNA_95949	AT2G02240.1
mRNA_108959	AT2G02240.1
mRNA_108961	AT2G02240.1
mRNA_108962	AT2G02240.1
mRNA_115366	AT2G02240.1
mRNA_116018	AT2G02240.1
mRNA_116019	AT2G02240.1
mRNA_116021	AT2G02240.1
mRNA_140005	AT2G02240.1
mRNA_140006	AT2G02240.1
mRNA_143658	AT2G02240.1
mRNA_176574	AT2G02340.1
mRNA_71669	AT2G02360.1
mRNA_71670	AT2G02360.1
mRNA_71671	AT2G02360.1
mRNA_71672	AT2G02360.1
mRNA_108948	AT2G02360.1
mRNA_108949	AT2G02360.1
mRNA_108956	AT2G02360.1
mRNA_108957	AT2G02360.1
mRNA_108960	AT2G02360.1
mRNA_115367	AT2G02360.1
mRNA_115368	AT2G02360.1
mRNA_166630	AT2G02360.1
mRNA_14197	AT2G02370.2
mRNA_14198	AT2G02370.2
mRNA_25368	AT2G02370.2
mRNA_25369	AT2G02370.2
mRNA_25370	AT2G02370.2
mRNA_64414	AT2G02370.2
mRNA_162219	AT2G02370.2
mRNA_162220	AT2G02370.2
mRNA_26056	AT2G02380.1
mRNA_26057	AT2G02380.1
mRNA_26059	AT2G02380.1
mRNA_26061	AT2G02380.1
mRNA_26054	AT2G02390.1
mRNA_26058	AT2G02390.1
mRNA_26060	AT2G02390.1
mRNA_112411	AT2G02390.1
mRNA_118427	AT2G02390.1
mRNA_118428	AT2G02390.2
mRNA_166720	AT2G02390.3
mRNA_30427	AT2G02400.1
mRNA_118424	AT2G02400.1
mRNA_130065	AT2G02410.1
mRNA_130066	AT2G02410.1
mRNA_130067	AT2G02410.1
mRNA_130069	AT2G02410.1
mRNA_130071	AT2G02410.1
mRNA_130072	AT2G02410.1
mRNA_184647	AT2G02410.1
mRNA_184648	AT2G02410.1
mRNA_184649	AT2G02410.1
mRNA_184650	AT2G02410.1
mRNA_184651	AT2G02410.1
mRNA_184652	AT2G02410.1
mRNA_130068	AT2G02410.2
mRNA_130070	AT2G02410.2
mRNA_184653	AT2G02410.2
mRNA_118429	AT2G02450.2
mRNA_118430	AT2G02450.2
mRNA_118431	AT2G02450.2
mRNA_118432	AT2G02450.2
mRNA_118433	AT2G02450.2
mRNA_126248	AT2G02450.2
mRNA_126249	AT2G02450.2
mRNA_126250	AT2G02450.2
mRNA_126251	AT2G02450.2
mRNA_126252	AT2G02450.2
mRNA_130073	AT2G02450.2
mRNA_130074	AT2G02450.2
mRNA_184654	AT2G02450.2
mRNA_184655	AT2G02450.2
mRNA_17753	AT2G02470.1
mRNA_118434	AT2G02470.1
mRNA_126246	AT2G02470.1
mRNA_126247	AT2G02470.1
mRNA_130076	AT2G02470.1
mRNA_130077	AT2G02470.1
mRNA_118435	AT2G02480.1
mRNA_118436	AT2G02480.1
mRNA_126292	AT2G02480.1
mRNA_90621	AT2G02498.1
mRNA_118455	AT2G02500.1
mRNA_118456	AT2G02500.1
mRNA_126244	AT2G02500.1
mRNA_126245	AT2G02500.1
mRNA_49291	AT2G02520.1
mRNA_49292	AT2G02520.1
mRNA_175327	AT2G02520.1
mRNA_175328	AT2G02520.1
mRNA_175331	AT2G02520.1
mRNA_175332	AT2G02520.1
mRNA_168564	AT2G02540.1
mRNA_168565	AT2G02540.1
mRNA_1439	AT2G02560.2
mRNA_57912	AT2G02560.2
mRNA_57913	AT2G02560.2
mRNA_57914	AT2G02560.2
mRNA_1436	AT2G02570.3
mRNA_1433	AT2G02570.4
mRNA_1435	AT2G02570.4
mRNA_1437	AT2G02570.4
mRNA_1438	AT2G02570.4
mRNA_57915	AT2G02570.4
mRNA_57916	AT2G02570.4
mRNA_57917	AT2G02570.4
mRNA_63583	AT2G02590.1
mRNA_109568	AT2G02590.1
mRNA_122678	AT2G02620.1
mRNA_20454	AT2G02650.1
mRNA_124174	AT2G02650.1
mRNA_124175	AT2G02650.1
mRNA_124178	AT2G02650.1
mRNA_129011	AT2G02650.1
mRNA_135766	AT2G02650.1
mRNA_143856	AT2G02650.1
mRNA_143857	AT2G02650.1
mRNA_143858	AT2G02650.1
mRNA_144745	AT2G02650.1
mRNA_162766	AT2G02650.1
mRNA_162767	AT2G02650.1
mRNA_162770	AT2G02650.1
mRNA_162771	AT2G02650.1
mRNA_162772	AT2G02650.1
mRNA_177689	AT2G02650.1
mRNA_12722	AT2G02660.1
mRNA_8065	AT2G02710.2
mRNA_8067	AT2G02710.2
mRNA_8068	AT2G02710.2
mRNA_32285	AT2G02710.2
mRNA_32286	AT2G02710.2
mRNA_32287	AT2G02710.2
mRNA_70376	AT2G02710.2
mRNA_70378	AT2G02710.2
mRNA_70379	AT2G02710.2
mRNA_183203	AT2G02710.2
mRNA_8064	AT2G02710.3
mRNA_8066	AT2G02710.3
mRNA_8069	AT2G02710.3
mRNA_32266	AT2G02710.3
mRNA_70377	AT2G02710.3
mRNA_70380	AT2G02710.3
mRNA_70381	AT2G02710.3
mRNA_70382	AT2G02710.3
mRNA_183204	AT2G02710.3
mRNA_183205	AT2G02710.3
mRNA_183206	AT2G02710.3
mRNA_183207	AT2G02710.3
mRNA_183208	AT2G02710.3
mRNA_32294	AT2G02740.2
mRNA_30519	AT2G02750.1
mRNA_36828	AT2G02760.1
mRNA_36829	AT2G02760.1
mRNA_57983	AT2G02760.1
mRNA_57984	AT2G02760.1
mRNA_57985	AT2G02760.1
mRNA_69617	AT2G02760.1
mRNA_69618	AT2G02760.1
mRNA_69619	AT2G02760.1
mRNA_69620	AT2G02760.1
mRNA_94051	AT2G02760.1
mRNA_94052	AT2G02760.1
mRNA_94053	AT2G02760.1
mRNA_94054	AT2G02760.1
mRNA_94055	AT2G02760.1
mRNA_94056	AT2G02760.1
mRNA_94058	AT2G02760.1
mRNA_94059	AT2G02760.1
mRNA_120056	AT2G02760.1
mRNA_120057	AT2G02760.1
mRNA_120058	AT2G02760.1
mRNA_149343	AT2G02760.1
mRNA_149344	AT2G02760.1
mRNA_150087	AT2G02760.1
mRNA_150088	AT2G02760.1
mRNA_179418	AT2G02760.1
mRNA_188723	AT2G02760.1
mRNA_17610	AT2G02770.1
mRNA_17611	AT2G02770.1
mRNA_17616	AT2G02770.1
mRNA_3683	AT2G02780.1
mRNA_20309	AT2G02800.2
mRNA_20310	AT2G02800.2
mRNA_60386	AT2G02800.2
mRNA_92580	AT2G02800.2
mRNA_97147	AT2G02800.2
mRNA_107180	AT2G02800.2
mRNA_107181	AT2G02800.2
mRNA_128355	AT2G02800.2
mRNA_129594	AT2G02800.2
mRNA_129596	AT2G02800.2
mRNA_129597	AT2G02800.2
mRNA_129612	AT2G02800.2
mRNA_129613	AT2G02800.2
mRNA_129624	AT2G02800.2
mRNA_131001	AT2G02800.2
mRNA_140632	AT2G02800.2
mRNA_140633	AT2G02800.2
mRNA_169485	AT2G02800.2
mRNA_10438	AT2G02850.1
mRNA_10439	AT2G02850.1
mRNA_10440	AT2G02850.1
mRNA_10441	AT2G02850.1
mRNA_160147	AT2G02850.1
mRNA_160148	AT2G02850.1
mRNA_160149	AT2G02850.1
mRNA_160150	AT2G02850.1
mRNA_170024	AT2G02850.1
mRNA_136509	AT2G02860.1
mRNA_136511	AT2G02860.1
mRNA_163302	AT2G02860.1
mRNA_163308	AT2G02860.1
mRNA_163309	AT2G02860.1
mRNA_163311	AT2G02860.1
mRNA_163312	AT2G02860.1
mRNA_136506	AT2G02860.2
mRNA_136507	AT2G02860.2
mRNA_136508	AT2G02860.2
mRNA_136510	AT2G02860.2
mRNA_163301	AT2G02860.2
mRNA_163303	AT2G02860.2
mRNA_163304	AT2G02860.2
mRNA_163305	AT2G02860.2
mRNA_163306	AT2G02860.2
mRNA_163307	AT2G02860.2
mRNA_163310	AT2G02860.2
mRNA_47105	AT2G02870.3
mRNA_47106	AT2G02870.3
mRNA_62620	AT2G02870.3
mRNA_85706	AT2G02870.3
mRNA_100425	AT2G02870.3
mRNA_100426	AT2G02870.3
mRNA_101106	AT2G02870.3
mRNA_101107	AT2G02870.3
mRNA_149116	AT2G02870.3
mRNA_149145	AT2G02870.3
mRNA_149146	AT2G02870.3
mRNA_159928	AT2G02870.3
mRNA_159929	AT2G02870.3
mRNA_159930	AT2G02870.3
mRNA_159931	AT2G02870.3
mRNA_171302	AT2G02870.3
mRNA_171303	AT2G02870.3
mRNA_171304	AT2G02870.3
mRNA_171305	AT2G02870.3
mRNA_171306	AT2G02870.3
mRNA_171307	AT2G02870.3
mRNA_60394	AT2G02880.1
mRNA_60395	AT2G02880.1
mRNA_107170	AT2G02880.1
mRNA_168790	AT2G02890.1
mRNA_47089	AT2G02910.1
mRNA_47091	AT2G02910.1
mRNA_47092	AT2G02910.1
mRNA_47093	AT2G02910.1
mRNA_47094	AT2G02910.1
mRNA_122999	AT2G02910.1
mRNA_123000	AT2G02910.1
mRNA_123001	AT2G02910.1
mRNA_29435	AT2G02955.1
mRNA_81132	AT2G02955.1
mRNA_81133	AT2G02955.1
mRNA_81134	AT2G02955.1
mRNA_81135	AT2G02955.1
mRNA_81136	AT2G02955.1
mRNA_81137	AT2G02955.1
mRNA_81138	AT2G02955.1
mRNA_81139	AT2G02955.1
mRNA_81140	AT2G02955.1
mRNA_81141	AT2G02955.1
mRNA_81142	AT2G02955.1
mRNA_81143	AT2G02955.1
mRNA_81144	AT2G02955.1
mRNA_81145	AT2G02955.1
mRNA_81146	AT2G02955.1
mRNA_149550	AT2G02955.1
mRNA_149551	AT2G02955.1
mRNA_48393	AT2G02960.3
mRNA_48394	AT2G02960.3
mRNA_85896	AT2G02960.3
mRNA_85897	AT2G02960.3
mRNA_85898	AT2G02960.3
mRNA_85899	AT2G02960.3
mRNA_85900	AT2G02960.3
mRNA_85901	AT2G02960.3
mRNA_85902	AT2G02960.3
mRNA_85903	AT2G02960.3
mRNA_87655	AT2G02960.3
mRNA_87656	AT2G02960.3
mRNA_87658	AT2G02960.3
mRNA_166441	AT2G02960.3
mRNA_166442	AT2G02960.3
mRNA_166443	AT2G02960.3
mRNA_87659	AT2G02970.1
mRNA_166438	AT2G02970.1
mRNA_166440	AT2G02970.1
mRNA_43029	AT2G02980.1
mRNA_43030	AT2G02980.1
mRNA_43031	AT2G02980.1
mRNA_43032	AT2G02980.1
mRNA_43033	AT2G02980.1
mRNA_43034	AT2G02980.1
mRNA_43035	AT2G02980.1
mRNA_52121	AT2G02980.1
mRNA_52122	AT2G02980.1
mRNA_52123	AT2G02980.1
mRNA_55226	AT2G02980.1
mRNA_55227	AT2G02980.1
mRNA_55228	AT2G02980.1
mRNA_55229	AT2G02980.1
mRNA_55230	AT2G02980.1
mRNA_136695	AT2G02980.1
mRNA_136696	AT2G02980.1
mRNA_136676	AT2G02990.1
mRNA_136677	AT2G02990.1
mRNA_2190	AT2G03010.1
mRNA_155403	AT2G03010.1
mRNA_155404	AT2G03010.1
mRNA_152991	AT2G03020.2
mRNA_51265	AT2G03050.1
mRNA_51266	AT2G03050.1
mRNA_51267	AT2G03050.1
mRNA_78901	AT2G03060.2
mRNA_88415	AT2G03060.2
mRNA_88416	AT2G03060.2
mRNA_88420	AT2G03060.2
mRNA_88422	AT2G03060.2
mRNA_74095	AT2G03070.1
mRNA_74096	AT2G03070.1
mRNA_74097	AT2G03070.1
mRNA_117731	AT2G03070.1
mRNA_117732	AT2G03070.1
mRNA_117733	AT2G03070.1
mRNA_117734	AT2G03070.1
mRNA_117735	AT2G03070.1
mRNA_117736	AT2G03070.1
mRNA_117737	AT2G03070.1
mRNA_117738	AT2G03070.1
mRNA_117739	AT2G03070.1
mRNA_177055	AT2G03070.1
mRNA_177056	AT2G03070.1
mRNA_177057	AT2G03070.1
mRNA_3636	AT2G03090.1
mRNA_3637	AT2G03090.1
mRNA_31460	AT2G03090.1
mRNA_31461	AT2G03090.1
mRNA_128290	AT2G03090.1
mRNA_18565	AT2G03120.1
mRNA_18566	AT2G03120.1
mRNA_18567	AT2G03120.1
mRNA_81750	AT2G03120.1
mRNA_81751	AT2G03120.1
mRNA_143903	AT2G03120.1
mRNA_143904	AT2G03120.1
mRNA_143905	AT2G03120.1
mRNA_163794	AT2G03120.1
mRNA_163795	AT2G03120.1
mRNA_100386	AT2G03140.1
mRNA_100387	AT2G03140.1
mRNA_100388	AT2G03140.1
mRNA_100390	AT2G03140.1
mRNA_167042	AT2G03140.1
mRNA_167043	AT2G03140.1
mRNA_167044	AT2G03140.1
mRNA_167045	AT2G03140.1
mRNA_100384	AT2G03140.2
mRNA_100385	AT2G03140.2
mRNA_100389	AT2G03140.2
mRNA_100391	AT2G03140.2
mRNA_167041	AT2G03140.2
mRNA_51683	AT2G03150.1
mRNA_51684	AT2G03150.1
mRNA_51685	AT2G03150.1
mRNA_80751	AT2G03150.1
mRNA_80752	AT2G03150.1
mRNA_167692	AT2G03200.1
mRNA_181862	AT2G03200.1
mRNA_11650	AT2G03220.1
mRNA_55231	AT2G03220.1
mRNA_67630	AT2G03220.1
mRNA_120465	AT2G03220.1
mRNA_94936	AT2G03240.1
mRNA_94937	AT2G03240.1
mRNA_48577	AT2G03250.1
mRNA_169404	AT2G03260.1
mRNA_49839	AT2G03270.1
mRNA_49840	AT2G03270.1
mRNA_49841	AT2G03270.1
mRNA_59537	AT2G03270.1
mRNA_59538	AT2G03270.1
mRNA_59539	AT2G03270.1
mRNA_59540	AT2G03270.1
mRNA_59542	AT2G03270.1
mRNA_59544	AT2G03270.1
mRNA_59545	AT2G03270.1
mRNA_59546	AT2G03270.1
mRNA_59547	AT2G03270.1
mRNA_59551	AT2G03270.1
mRNA_59552	AT2G03270.1
mRNA_123723	AT2G03270.1
mRNA_123724	AT2G03270.1
mRNA_123725	AT2G03270.1
mRNA_123846	AT2G03270.1
mRNA_123847	AT2G03270.1
mRNA_75124	AT2G03340.1
mRNA_75125	AT2G03340.1
mRNA_75126	AT2G03340.1
mRNA_75127	AT2G03340.1
mRNA_75128	AT2G03340.1
mRNA_75129	AT2G03340.1
mRNA_75130	AT2G03340.1
mRNA_75131	AT2G03340.1
mRNA_75132	AT2G03340.1
mRNA_94857	AT2G03340.1
mRNA_110929	AT2G03340.1
mRNA_141945	AT2G03340.1
mRNA_38331	AT2G03350.1
mRNA_40342	AT2G03350.1
mRNA_44760	AT2G03350.1
mRNA_134905	AT2G03350.1
mRNA_159352	AT2G03350.1
mRNA_44761	AT2G03360.1
mRNA_23834	AT2G03380.1
mRNA_40336	AT2G03390.1
mRNA_40337	AT2G03390.1
mRNA_40338	AT2G03390.1
mRNA_40339	AT2G03390.1
mRNA_40341	AT2G03390.1
mRNA_84181	AT2G03390.1
mRNA_84182	AT2G03390.1
mRNA_40340	AT2G03390.2
mRNA_40331	AT2G03420.1
mRNA_84191	AT2G03420.1
mRNA_12743	AT2G03430.1
mRNA_12744	AT2G03430.1
mRNA_30025	AT2G03430.1
mRNA_30027	AT2G03430.1
mRNA_40330	AT2G03430.1
mRNA_48489	AT2G03430.1
mRNA_168540	AT2G03430.1
mRNA_168736	AT2G03430.1
mRNA_168737	AT2G03430.1
mRNA_168738	AT2G03430.1
mRNA_15303	AT2G03440.1
mRNA_40328	AT2G03440.1
mRNA_51156	AT2G03440.1
mRNA_51157	AT2G03440.1
mRNA_51158	AT2G03440.1
mRNA_51159	AT2G03440.1
mRNA_51160	AT2G03440.1
mRNA_24830	AT2G03480.1
mRNA_77558	AT2G03480.1
mRNA_77560	AT2G03480.1
mRNA_106750	AT2G03480.1
mRNA_106751	AT2G03480.1
mRNA_156076	AT2G03500.1
mRNA_156077	AT2G03500.1
mRNA_174972	AT2G03500.1
mRNA_67659	AT2G03505.1
mRNA_88166	AT2G03505.1
mRNA_51078	AT2G03510.1
mRNA_118392	AT2G03510.1
mRNA_118393	AT2G03510.1
mRNA_14960	AT2G03530.2
mRNA_14961	AT2G03530.2
mRNA_14962	AT2G03530.2
mRNA_14963	AT2G03530.2
mRNA_14964	AT2G03530.2
mRNA_51066	AT2G03530.2
mRNA_51067	AT2G03530.2
mRNA_51068	AT2G03530.2
mRNA_51069	AT2G03530.2
mRNA_51070	AT2G03530.2
mRNA_51072	AT2G03530.2
mRNA_51073	AT2G03530.2
mRNA_51074	AT2G03530.2
mRNA_51075	AT2G03530.2
mRNA_51076	AT2G03530.2
mRNA_51077	AT2G03530.2
mRNA_65203	AT2G03530.2
mRNA_65204	AT2G03530.2
mRNA_65205	AT2G03530.2
mRNA_65206	AT2G03530.2
mRNA_65207	AT2G03530.2
mRNA_66402	AT2G03530.2
mRNA_66403	AT2G03530.2
mRNA_66404	AT2G03530.2
mRNA_67658	AT2G03530.2
mRNA_88158	AT2G03530.2
mRNA_88159	AT2G03530.2
mRNA_88161	AT2G03530.2
mRNA_51790	AT2G03550.1
mRNA_51793	AT2G03550.1
mRNA_51794	AT2G03550.1
mRNA_51796	AT2G03550.1
mRNA_51797	AT2G03550.1
mRNA_51798	AT2G03550.1
mRNA_142739	AT2G03550.1
mRNA_26872	AT2G03620.2
mRNA_26873	AT2G03620.2
mRNA_51030	AT2G03620.2
mRNA_51031	AT2G03620.2
mRNA_41669	AT2G03630.2
mRNA_41670	AT2G03630.2
mRNA_53027	AT2G03630.2
mRNA_79032	AT2G03630.2
mRNA_88164	AT2G03630.2
mRNA_88165	AT2G03630.2
mRNA_180936	AT2G03640.1
mRNA_26882	AT2G03667.1
mRNA_26883	AT2G03667.1
mRNA_26884	AT2G03667.1
mRNA_26885	AT2G03667.1
mRNA_26886	AT2G03667.1
mRNA_26887	AT2G03667.1
mRNA_26888	AT2G03667.1
mRNA_26889	AT2G03667.1
mRNA_26890	AT2G03667.1
mRNA_26891	AT2G03667.1
mRNA_26892	AT2G03667.1
mRNA_26893	AT2G03667.1
mRNA_59215	AT2G03667.1
mRNA_59216	AT2G03667.1
mRNA_59217	AT2G03667.1
mRNA_59218	AT2G03667.1
mRNA_59219	AT2G03667.1
mRNA_59220	AT2G03667.1
mRNA_59221	AT2G03667.1
mRNA_59222	AT2G03667.1
mRNA_59223	AT2G03667.1
mRNA_59224	AT2G03667.1
mRNA_59225	AT2G03667.1
mRNA_59226	AT2G03667.1
mRNA_59227	AT2G03667.1
mRNA_59228	AT2G03667.1
mRNA_59229	AT2G03667.1
mRNA_59230	AT2G03667.1
mRNA_59231	AT2G03667.1
mRNA_26863	AT2G03670.1
mRNA_26864	AT2G03670.1
mRNA_26865	AT2G03670.1
mRNA_26866	AT2G03670.1
mRNA_59237	AT2G03670.1
mRNA_59238	AT2G03670.1
mRNA_59239	AT2G03670.1
mRNA_59240	AT2G03670.1
mRNA_59241	AT2G03670.1
mRNA_59242	AT2G03670.1
mRNA_59243	AT2G03670.1
mRNA_37323	AT2G03690.1
mRNA_37327	AT2G03690.1
mRNA_37328	AT2G03690.1
mRNA_51026	AT2G03690.1
mRNA_51027	AT2G03690.1
mRNA_4483	AT2G03710.1
mRNA_4484	AT2G03710.1
mRNA_4486	AT2G03710.1
mRNA_70730	AT2G03710.1
mRNA_54256	AT2G03710.2
mRNA_54257	AT2G03710.2
mRNA_120697	AT2G03710.2
mRNA_11652	AT2G03710.3
mRNA_11654	AT2G03710.3
mRNA_54255	AT2G03710.3
mRNA_22395	AT2G03780.1
mRNA_22396	AT2G03780.1
mRNA_97795	AT2G03780.1
mRNA_97796	AT2G03780.1
mRNA_97797	AT2G03780.1
mRNA_22382	AT2G03800.1
mRNA_66055	AT2G03800.1
mRNA_66056	AT2G03800.1
mRNA_121308	AT2G03800.1
mRNA_121309	AT2G03800.1
mRNA_121310	AT2G03800.1
mRNA_121311	AT2G03800.1
mRNA_121312	AT2G03800.1
mRNA_121313	AT2G03800.1
mRNA_121314	AT2G03800.1
mRNA_121315	AT2G03800.1
mRNA_185081	AT2G03800.1
mRNA_185082	AT2G03800.1
mRNA_185083	AT2G03800.1
mRNA_185084	AT2G03800.1
mRNA_185085	AT2G03800.1
mRNA_185086	AT2G03800.1
mRNA_1046	AT2G03810.4
mRNA_1047	AT2G03810.4
mRNA_1048	AT2G03810.4
mRNA_1049	AT2G03810.4
mRNA_1050	AT2G03810.4
mRNA_1155	AT2G03810.4
mRNA_1156	AT2G03810.4
mRNA_1157	AT2G03810.4
mRNA_1158	AT2G03810.4
mRNA_1159	AT2G03810.4
mRNA_1160	AT2G03810.4
mRNA_1161	AT2G03810.4
mRNA_1162	AT2G03810.4
mRNA_48940	AT2G03810.4
mRNA_50880	AT2G03810.4
mRNA_50881	AT2G03810.4
mRNA_50882	AT2G03810.4
mRNA_50883	AT2G03810.4
mRNA_87292	AT2G03810.4
mRNA_87293	AT2G03810.4
mRNA_87294	AT2G03810.4
mRNA_91491	AT2G03810.4
mRNA_91492	AT2G03810.4
mRNA_91493	AT2G03810.4
mRNA_91494	AT2G03810.4
mRNA_91495	AT2G03810.4
mRNA_91496	AT2G03810.4
mRNA_91497	AT2G03810.4
mRNA_133741	AT2G03820.1
mRNA_135574	AT2G03820.1
mRNA_135575	AT2G03820.1
mRNA_135576	AT2G03820.1
mRNA_135577	AT2G03820.1
mRNA_135578	AT2G03820.1
mRNA_135579	AT2G03820.1
mRNA_135580	AT2G03820.1
mRNA_135581	AT2G03820.1
mRNA_135582	AT2G03820.1
mRNA_135583	AT2G03820.1
mRNA_135584	AT2G03820.1
mRNA_173605	AT2G03820.1
mRNA_173606	AT2G03820.1
mRNA_173607	AT2G03820.1
mRNA_173608	AT2G03820.1
mRNA_173609	AT2G03820.1
mRNA_173610	AT2G03820.1
mRNA_173611	AT2G03820.1
mRNA_173612	AT2G03820.1
mRNA_173613	AT2G03820.1
mRNA_50884	AT2G03830.1
mRNA_91498	AT2G03830.1
mRNA_107146	AT2G03870.1
mRNA_57044	AT2G03880.1
mRNA_57045	AT2G03880.1
mRNA_57046	AT2G03880.1
mRNA_57047	AT2G03880.1
mRNA_107250	AT2G03880.1
mRNA_107251	AT2G03880.1
mRNA_107252	AT2G03880.1
mRNA_107253	AT2G03880.1
mRNA_107254	AT2G03880.1
mRNA_107255	AT2G03880.1
mRNA_1138	AT2G03890.1
mRNA_1139	AT2G03890.1
mRNA_1140	AT2G03890.1
mRNA_1141	AT2G03890.1
mRNA_1142	AT2G03890.1
mRNA_1143	AT2G03890.1
mRNA_1144	AT2G03890.1
mRNA_1145	AT2G03890.1
mRNA_98341	AT2G03890.1
mRNA_108911	AT2G03890.1
mRNA_148194	AT2G03890.1
mRNA_148195	AT2G03890.1
mRNA_148196	AT2G03890.1
mRNA_148197	AT2G03890.1
mRNA_148198	AT2G03890.1
mRNA_148199	AT2G03890.1
mRNA_1137	AT2G03890.2
mRNA_60964	AT2G03933.1
mRNA_60965	AT2G03933.1
mRNA_99910	AT2G04025.1
mRNA_120696	AT2G04025.1
mRNA_172576	AT2G04025.1
mRNA_98330	AT2G04030.1
mRNA_98331	AT2G04030.1
mRNA_101810	AT2G04030.1
mRNA_123056	AT2G04030.1
mRNA_125559	AT2G04030.1
mRNA_10040	AT2G04039.1
mRNA_62261	AT2G04039.1
mRNA_151580	AT2G04046.1
mRNA_23896	AT2G04050.1
mRNA_4307	AT2G04080.1
mRNA_50394	AT2G04100.1
mRNA_50510	AT2G04100.1
mRNA_58403	AT2G04100.1
mRNA_58404	AT2G04100.1
mRNA_10918	AT2G04160.1
mRNA_10919	AT2G04160.1
mRNA_32304	AT2G04160.1
mRNA_53322	AT2G04160.1
mRNA_53323	AT2G04160.1
mRNA_53324	AT2G04160.1
mRNA_53325	AT2G04160.1
mRNA_135081	AT2G04160.1
mRNA_135082	AT2G04160.1
mRNA_135083	AT2G04160.1
mRNA_29731	AT2G04220.1
mRNA_29733	AT2G04220.1
mRNA_29736	AT2G04220.1
mRNA_59517	AT2G04230.1
mRNA_59518	AT2G04230.1
mRNA_54989	AT2G04235.1
mRNA_54990	AT2G04235.1
mRNA_54991	AT2G04235.1
mRNA_54992	AT2G04235.1
mRNA_54993	AT2G04235.1
mRNA_54994	AT2G04235.1
mRNA_54995	AT2G04235.1
mRNA_88937	AT2G04235.1
mRNA_88938	AT2G04235.1
mRNA_88939	AT2G04235.1
mRNA_88940	AT2G04235.1
mRNA_5710	AT2G04240.2
mRNA_5711	AT2G04240.2
mRNA_19822	AT2G04240.2
mRNA_19823	AT2G04240.2
mRNA_19824	AT2G04240.2
mRNA_96600	AT2G04240.2
mRNA_96601	AT2G04240.2
mRNA_96602	AT2G04240.2
mRNA_96603	AT2G04240.2
mRNA_96604	AT2G04240.2
mRNA_114009	AT2G04240.2
mRNA_128769	AT2G04240.2
mRNA_128770	AT2G04240.2
mRNA_128771	AT2G04240.2
mRNA_129917	AT2G04240.2
mRNA_129918	AT2G04240.2
mRNA_129919	AT2G04240.2
mRNA_112533	AT2G04270.1
mRNA_114583	AT2G04270.2
mRNA_37486	AT2G04270.4
mRNA_37487	AT2G04270.4
mRNA_112530	AT2G04270.4
mRNA_131514	AT2G04300.1
mRNA_46701	AT2G04305.1
mRNA_62954	AT2G04305.1
mRNA_62955	AT2G04305.1
mRNA_62956	AT2G04305.1
mRNA_62957	AT2G04305.1
mRNA_62958	AT2G04305.1
mRNA_62959	AT2G04305.1
mRNA_75966	AT2G04305.1
mRNA_1994	AT2G04340.1
mRNA_5708	AT2G04340.1
mRNA_672	AT2G04350.2
mRNA_1936	AT2G04350.2
mRNA_5733	AT2G04350.2
mRNA_120318	AT2G04350.2
mRNA_120319	AT2G04350.2
mRNA_120320	AT2G04350.2
mRNA_1995	AT2G04360.1
mRNA_1996	AT2G04360.1
mRNA_1997	AT2G04360.1
mRNA_1998	AT2G04360.1
mRNA_5699	AT2G04360.1
mRNA_5700	AT2G04360.1
mRNA_25013	AT2G04378.1
mRNA_12058	AT2G04520.1
mRNA_25158	AT2G04520.1
mRNA_60628	AT2G04520.1
mRNA_86817	AT2G04520.1
mRNA_119326	AT2G04520.1
mRNA_95768	AT2G04530.1
mRNA_95769	AT2G04530.1
mRNA_95770	AT2G04530.1
mRNA_165106	AT2G04530.1
mRNA_165107	AT2G04530.1
mRNA_165108	AT2G04530.1
mRNA_165109	AT2G04530.1
mRNA_26836	AT2G04540.1
mRNA_26837	AT2G04540.1
mRNA_26838	AT2G04540.1
mRNA_26839	AT2G04540.1
mRNA_108499	AT2G04540.1
mRNA_108500	AT2G04540.1
mRNA_108501	AT2G04540.1
mRNA_27661	AT2G04550.1
mRNA_32035	AT2G04550.1
mRNA_57704	AT2G04550.1
mRNA_57705	AT2G04550.1
mRNA_122817	AT2G04550.1
mRNA_122818	AT2G04550.1
mRNA_32034	AT2G04550.3
mRNA_122819	AT2G04550.3
mRNA_122820	AT2G04550.3
mRNA_43724	AT2G04560.1
mRNA_43725	AT2G04560.1
mRNA_43726	AT2G04560.1
mRNA_63271	AT2G04560.1
mRNA_63272	AT2G04560.1
mRNA_63273	AT2G04560.1
mRNA_63274	AT2G04560.1
mRNA_63275	AT2G04560.1
mRNA_63276	AT2G04560.1
mRNA_63277	AT2G04560.1
mRNA_96037	AT2G04560.1
mRNA_96038	AT2G04560.1
mRNA_96039	AT2G04560.1
mRNA_96041	AT2G04560.1
mRNA_57706	AT2G04570.1
mRNA_57707	AT2G04570.1
mRNA_75283	AT2G04570.1
mRNA_87977	AT2G04570.1
mRNA_87978	AT2G04570.1
mRNA_144935	AT2G04570.1
mRNA_144936	AT2G04570.1
mRNA_163760	AT2G04570.1
mRNA_48263	AT2G04620.1
mRNA_48264	AT2G04620.1
mRNA_48265	AT2G04620.1
mRNA_94088	AT2G04620.1
mRNA_94089	AT2G04620.1
mRNA_94090	AT2G04620.1
mRNA_94091	AT2G04620.1
mRNA_83492	AT2G04630.1
mRNA_83493	AT2G04630.1
mRNA_94798	AT2G04630.1
mRNA_177032	AT2G04630.1
mRNA_51283	AT2G04660.1
mRNA_51284	AT2G04660.1
mRNA_66019	AT2G04660.1
mRNA_66020	AT2G04660.1
mRNA_66021	AT2G04660.1
mRNA_86785	AT2G04680.1
mRNA_86787	AT2G04680.1
mRNA_86788	AT2G04680.1
mRNA_86789	AT2G04680.1
mRNA_86790	AT2G04680.1
mRNA_86793	AT2G04680.1
mRNA_69560	AT2G04690.1
mRNA_69561	AT2G04690.1
mRNA_86774	AT2G04690.2
mRNA_28131	AT2G04700.1
mRNA_86768	AT2G04700.1
mRNA_26845	AT2G04740.1
mRNA_26846	AT2G04740.1
mRNA_26847	AT2G04740.1
mRNA_108505	AT2G04740.1
mRNA_108506	AT2G04740.1
mRNA_31668	AT2G04780.2
mRNA_114818	AT2G04780.2
mRNA_34080	AT2G04790.2
mRNA_165565	AT2G04790.2
mRNA_165566	AT2G04790.2
mRNA_165568	AT2G04790.2
mRNA_39652	AT2G04842.1
mRNA_39653	AT2G04842.1
mRNA_174163	AT2G04842.1
mRNA_174164	AT2G04842.1
mRNA_174165	AT2G04842.1
mRNA_174166	AT2G04842.1
mRNA_174167	AT2G04842.1
mRNA_165550	AT2G04845.1
mRNA_166155	AT2G04845.1
mRNA_57648	AT2G04850.1
mRNA_236	AT2G04860.1
mRNA_11017	AT2G04865.1
mRNA_11018	AT2G04865.1
mRNA_12553	AT2G04865.1
mRNA_35840	AT2G04865.1
mRNA_35841	AT2G04865.1
mRNA_35842	AT2G04865.1
mRNA_35843	AT2G04865.1
mRNA_57273	AT2G04865.1
mRNA_57274	AT2G04865.1
mRNA_57275	AT2G04865.1
mRNA_67096	AT2G04865.1
mRNA_78675	AT2G04865.1
mRNA_78676	AT2G04865.1
mRNA_88980	AT2G04865.1
mRNA_88981	AT2G04865.1
mRNA_88982	AT2G04865.1
mRNA_92107	AT2G04865.1
mRNA_93298	AT2G04865.1
mRNA_93299	AT2G04865.1
mRNA_93300	AT2G04865.1
mRNA_93301	AT2G04865.1
mRNA_93302	AT2G04865.1
mRNA_93895	AT2G04865.1
mRNA_93899	AT2G04865.1
mRNA_93900	AT2G04865.1
mRNA_93901	AT2G04865.1
mRNA_93902	AT2G04865.1
mRNA_93903	AT2G04865.1
mRNA_103717	AT2G04865.1
mRNA_103718	AT2G04865.1
mRNA_166951	AT2G04865.1
mRNA_166952	AT2G04865.1
mRNA_166953	AT2G04865.1
mRNA_166954	AT2G04865.1
mRNA_167655	AT2G04865.1
mRNA_167656	AT2G04865.1
mRNA_5110	AT2G04880.2
mRNA_5111	AT2G04880.2
mRNA_5112	AT2G04880.2
mRNA_31655	AT2G04880.2
mRNA_31656	AT2G04880.2
mRNA_31660	AT2G04880.2
mRNA_108294	AT2G04880.2
mRNA_108295	AT2G04880.2
mRNA_108296	AT2G04880.2
mRNA_108297	AT2G04880.2
mRNA_108298	AT2G04880.2
mRNA_139135	AT2G04880.2
mRNA_20093	AT2G04900.1
mRNA_87303	AT2G04900.2
mRNA_33689	AT2G04940.1
mRNA_33690	AT2G04940.1
mRNA_33693	AT2G04940.1
mRNA_33694	AT2G04940.1
mRNA_33695	AT2G04940.1
mRNA_86998	AT2G04940.1
mRNA_86999	AT2G04940.1
mRNA_87000	AT2G04940.1
mRNA_87001	AT2G04940.1
mRNA_87002	AT2G04940.1
mRNA_31652	AT2G05100.1
mRNA_58302	AT2G05100.1
mRNA_148142	AT2G05100.1
mRNA_178944	AT2G05100.1
mRNA_58299	AT2G05120.1
mRNA_58300	AT2G05120.1
mRNA_58301	AT2G05120.1
mRNA_77516	AT2G05120.1
mRNA_148143	AT2G05120.1
mRNA_148144	AT2G05120.1
mRNA_148145	AT2G05120.1
mRNA_35159	AT2G05120.2
mRNA_18384	AT2G05140.1
mRNA_18273	AT2G05160.1
mRNA_18274	AT2G05160.1
mRNA_18275	AT2G05160.1
mRNA_18276	AT2G05160.1
mRNA_18277	AT2G05160.1
mRNA_18278	AT2G05160.1
mRNA_58305	AT2G05160.1
mRNA_58306	AT2G05160.1
mRNA_58307	AT2G05160.1
mRNA_89998	AT2G05160.1
mRNA_89999	AT2G05160.1
mRNA_90000	AT2G05160.1
mRNA_90001	AT2G05160.1
mRNA_148121	AT2G05160.1
mRNA_148122	AT2G05160.1
mRNA_148123	AT2G05160.1
mRNA_36789	AT2G05170.1
mRNA_129506	AT2G05170.1
mRNA_15818	AT2G05210.3
mRNA_86230	AT2G05210.3
mRNA_142804	AT2G05210.3
mRNA_142805	AT2G05210.3
mRNA_142806	AT2G05210.3
mRNA_142807	AT2G05210.3
mRNA_142808	AT2G05210.3
mRNA_142809	AT2G05210.3
mRNA_142810	AT2G05210.3
mRNA_142811	AT2G05210.3
mRNA_142812	AT2G05210.3
mRNA_142813	AT2G05210.3
mRNA_184230	AT2G05210.3
mRNA_184231	AT2G05210.3
mRNA_184232	AT2G05210.3
mRNA_184233	AT2G05210.3
mRNA_184234	AT2G05210.3
mRNA_184235	AT2G05210.3
mRNA_184237	AT2G05210.3
mRNA_20091	AT2G05230.1
mRNA_20092	AT2G05230.1
mRNA_28753	AT2G05230.1
mRNA_28754	AT2G05230.1
mRNA_83655	AT2G05230.1
mRNA_115024	AT2G05230.1
mRNA_167163	AT2G05230.1
mRNA_1965	AT2G05320.1
mRNA_1966	AT2G05320.1
mRNA_65161	AT2G05320.1
mRNA_65162	AT2G05320.1
mRNA_65163	AT2G05320.1
mRNA_96269	AT2G05380.2
mRNA_96270	AT2G05380.2
mRNA_33356	AT2G05520.5
mRNA_49546	AT2G05520.5
mRNA_56489	AT2G05520.5
mRNA_56490	AT2G05520.5
mRNA_149494	AT2G05520.5
mRNA_105952	AT2G05530.1
mRNA_150226	AT2G05530.1
mRNA_155121	AT2G05530.1
mRNA_45655	AT2G05540.1
mRNA_45656	AT2G05540.1
mRNA_49537	AT2G05540.1
mRNA_49545	AT2G05540.1
mRNA_51742	AT2G05540.1
mRNA_106599	AT2G05540.1
mRNA_106600	AT2G05540.1
mRNA_147611	AT2G05540.1
mRNA_147612	AT2G05540.1
mRNA_147613	AT2G05540.1
mRNA_147614	AT2G05540.1
mRNA_147615	AT2G05540.1
mRNA_150225	AT2G05540.1
mRNA_159706	AT2G05540.1
mRNA_159707	AT2G05540.1
mRNA_172879	AT2G05540.1
mRNA_172880	AT2G05540.1
mRNA_179957	AT2G05540.1
mRNA_179958	AT2G05540.1
mRNA_189026	AT2G05540.1
mRNA_189025	AT2G05580.1
mRNA_27833	AT2G05590.1
mRNA_106677	AT2G05590.1
mRNA_107314	AT2G05590.1
mRNA_107315	AT2G05590.1
mRNA_149002	AT2G05590.1
mRNA_149003	AT2G05590.1
mRNA_149004	AT2G05590.1
mRNA_149005	AT2G05590.1
mRNA_149008	AT2G05590.1
mRNA_27834	AT2G05590.2
mRNA_106675	AT2G05590.2
mRNA_106676	AT2G05590.2
mRNA_107311	AT2G05590.2
mRNA_107313	AT2G05590.2
mRNA_149006	AT2G05590.2
mRNA_149009	AT2G05590.2
mRNA_149010	AT2G05590.2
mRNA_149011	AT2G05590.2
mRNA_84730	AT2G05600.1
mRNA_843	AT2G05620.1
mRNA_125112	AT2G05620.1
mRNA_154579	AT2G05630.1
mRNA_5196	AT2G05642.1
mRNA_5197	AT2G05642.1
mRNA_5198	AT2G05642.1
mRNA_5199	AT2G05642.1
mRNA_5200	AT2G05642.1
mRNA_5202	AT2G05642.1
mRNA_5203	AT2G05642.1
mRNA_47020	AT2G05642.1
mRNA_47021	AT2G05642.1
mRNA_62875	AT2G05642.1
mRNA_62876	AT2G05642.1
mRNA_86004	AT2G05642.1
mRNA_86005	AT2G05642.1
mRNA_86006	AT2G05642.1
mRNA_86007	AT2G05642.1
mRNA_86010	AT2G05642.1
mRNA_86011	AT2G05642.1
mRNA_87117	AT2G05642.1
mRNA_87118	AT2G05642.1
mRNA_87120	AT2G05642.1
mRNA_104495	AT2G05642.1
mRNA_104496	AT2G05642.1
mRNA_104497	AT2G05642.1
mRNA_133791	AT2G05642.1
mRNA_136688	AT2G05642.1
mRNA_136689	AT2G05642.1
mRNA_140091	AT2G05642.1
mRNA_140093	AT2G05642.1
mRNA_140094	AT2G05642.1
mRNA_140095	AT2G05642.1
mRNA_140096	AT2G05642.1
mRNA_140097	AT2G05642.1
mRNA_144643	AT2G05642.1
mRNA_144644	AT2G05642.1
mRNA_147835	AT2G05642.1
mRNA_147837	AT2G05642.1
mRNA_174461	AT2G05642.1
mRNA_182262	AT2G05642.1
mRNA_182263	AT2G05642.1
mRNA_185850	AT2G05642.1
mRNA_185852	AT2G05642.1
mRNA_188099	AT2G05642.1
mRNA_23418	AT2G05710.1
mRNA_23419	AT2G05710.1
mRNA_23420	AT2G05710.1
mRNA_23421	AT2G05710.1
mRNA_35674	AT2G05710.1
mRNA_35675	AT2G05710.1
mRNA_35676	AT2G05710.1
mRNA_117966	AT2G05710.1
mRNA_117967	AT2G05710.1
mRNA_117968	AT2G05710.1
mRNA_117969	AT2G05710.1
mRNA_117970	AT2G05710.1
mRNA_117971	AT2G05710.1
mRNA_117972	AT2G05710.1
mRNA_117973	AT2G05710.1
mRNA_146983	AT2G05710.1
mRNA_146984	AT2G05710.1
mRNA_146985	AT2G05710.1
mRNA_147869	AT2G05710.1
mRNA_160725	AT2G05710.1
mRNA_160726	AT2G05710.1
mRNA_87964	AT2G05755.1
mRNA_87965	AT2G05755.1
mRNA_87966	AT2G05755.1
mRNA_87967	AT2G05755.1
mRNA_87968	AT2G05755.1
mRNA_87969	AT2G05755.1
mRNA_87970	AT2G05755.1
mRNA_87971	AT2G05755.1
mRNA_161847	AT2G05755.1
mRNA_161848	AT2G05755.1
mRNA_161849	AT2G05755.1
mRNA_161850	AT2G05755.1
mRNA_161851	AT2G05755.1
mRNA_161852	AT2G05755.1
mRNA_161853	AT2G05755.1
mRNA_161854	AT2G05755.1
mRNA_45253	AT2G05760.1
mRNA_45254	AT2G05760.1
mRNA_45255	AT2G05760.1
mRNA_106989	AT2G05760.1
mRNA_106990	AT2G05760.1
mRNA_106991	AT2G05760.1
mRNA_27917	AT2G05790.1
mRNA_89996	AT2G05790.1
mRNA_89863	AT2G05810.2
mRNA_89864	AT2G05810.2
mRNA_89865	AT2G05810.2
mRNA_89866	AT2G05810.2
mRNA_89914	AT2G05810.2
mRNA_58027	AT2G05830.1
mRNA_107416	AT2G05830.1
mRNA_39787	AT2G05840.1
mRNA_135740	AT2G05840.1
mRNA_39774	AT2G05910.1
mRNA_39775	AT2G05910.1
mRNA_39776	AT2G05910.1
mRNA_135738	AT2G05910.1
mRNA_135739	AT2G05910.1
mRNA_46579	AT2G05920.1
mRNA_46580	AT2G05920.1
mRNA_132699	AT2G05920.1
mRNA_132700	AT2G05920.1
mRNA_132701	AT2G05920.1
mRNA_144653	AT2G05920.1
mRNA_148771	AT2G05920.1
mRNA_186931	AT2G05920.1
mRNA_14675	AT2G05940.1
mRNA_28440	AT2G05940.1
mRNA_47150	AT2G05940.1
mRNA_47422	AT2G05940.1
mRNA_85723	AT2G05940.1
mRNA_92748	AT2G05940.1
mRNA_101220	AT2G05940.1
mRNA_108282	AT2G05940.1
mRNA_108283	AT2G05940.1
mRNA_110418	AT2G05940.1
mRNA_134609	AT2G05940.1
mRNA_134610	AT2G05940.1
mRNA_134611	AT2G05940.1
mRNA_134612	AT2G05940.1
mRNA_134613	AT2G05940.1
mRNA_134614	AT2G05940.1
mRNA_134615	AT2G05940.1
mRNA_134616	AT2G05940.1
mRNA_134617	AT2G05940.1
mRNA_162366	AT2G05940.1
mRNA_163853	AT2G05940.1
mRNA_163854	AT2G05940.1
mRNA_53935	AT2G05970.1
mRNA_13856	AT2G05990.2
mRNA_110363	AT2G05990.2
mRNA_110364	AT2G05990.2
mRNA_113231	AT2G05990.2
mRNA_113232	AT2G05990.2
mRNA_140769	AT2G05990.2
mRNA_167376	AT2G05990.2
mRNA_180868	AT2G05990.2
mRNA_180869	AT2G05990.2
mRNA_25864	AT2G06000.2
mRNA_25865	AT2G06000.2
mRNA_25866	AT2G06000.2
mRNA_25867	AT2G06000.2
mRNA_25868	AT2G06000.2
mRNA_25870	AT2G06000.2
mRNA_25871	AT2G06000.2
mRNA_25872	AT2G06000.2
mRNA_25873	AT2G06000.2
mRNA_52602	AT2G06000.2
mRNA_52603	AT2G06000.2
mRNA_52604	AT2G06000.2
mRNA_52605	AT2G06000.2
mRNA_28419	AT2G06005.1
mRNA_28420	AT2G06005.1
mRNA_28421	AT2G06005.1
mRNA_28422	AT2G06005.1
mRNA_28424	AT2G06005.1
mRNA_28428	AT2G06005.1
mRNA_28429	AT2G06005.1
mRNA_28431	AT2G06005.1
mRNA_28433	AT2G06005.1
mRNA_39783	AT2G06005.1
mRNA_39784	AT2G06005.1
mRNA_39786	AT2G06005.1
mRNA_85726	AT2G06005.1
mRNA_85727	AT2G06005.1
mRNA_85728	AT2G06005.1
mRNA_85729	AT2G06005.1
mRNA_85730	AT2G06005.1
mRNA_85731	AT2G06005.1
mRNA_94813	AT2G06005.1
mRNA_188261	AT2G06005.1
mRNA_188262	AT2G06005.1
mRNA_28415	AT2G06005.2
mRNA_28416	AT2G06005.2
mRNA_28425	AT2G06005.2
mRNA_28426	AT2G06005.2
mRNA_28427	AT2G06005.2
mRNA_28430	AT2G06005.2
mRNA_28432	AT2G06005.2
mRNA_28434	AT2G06005.2
mRNA_39780	AT2G06010.1
mRNA_39781	AT2G06010.1
mRNA_65043	AT2G06010.1
mRNA_65044	AT2G06010.1
mRNA_65046	AT2G06010.1
mRNA_188258	AT2G06010.1
mRNA_188259	AT2G06010.1
mRNA_6228	AT2G06025.1
mRNA_6229	AT2G06025.1
mRNA_6230	AT2G06025.1
mRNA_6231	AT2G06025.1
mRNA_33607	AT2G06025.1
mRNA_33608	AT2G06025.1
mRNA_101478	AT2G06025.1
mRNA_157297	AT2G06025.1
mRNA_183930	AT2G06025.1
mRNA_61624	AT2G06040.1
mRNA_61625	AT2G06040.1
mRNA_65058	AT2G06040.1
mRNA_65059	AT2G06040.1
mRNA_65060	AT2G06040.1
mRNA_65061	AT2G06040.1
mRNA_85717	AT2G06040.1
mRNA_85718	AT2G06040.1
mRNA_159971	AT2G06040.1
mRNA_159972	AT2G06040.1
mRNA_172507	AT2G06040.1
mRNA_71300	AT2G06050.3
mRNA_156435	AT2G06050.3
mRNA_123068	AT2G06090.1
mRNA_14053	AT2G06210.1
mRNA_14055	AT2G06210.1
mRNA_35849	AT2G06210.1
mRNA_35850	AT2G06210.1
mRNA_72524	AT2G06210.1
mRNA_85692	AT2G06210.1
mRNA_85693	AT2G06210.1
mRNA_85694	AT2G06210.1
mRNA_85695	AT2G06210.1
mRNA_155512	AT2G06210.1
mRNA_158251	AT2G06210.1
mRNA_158252	AT2G06210.1
mRNA_158254	AT2G06210.1
mRNA_173450	AT2G06210.1
mRNA_173451	AT2G06210.1
mRNA_173452	AT2G06210.1
mRNA_58754	AT2G06255.1
mRNA_58755	AT2G06255.1
mRNA_85933	AT2G06255.1
mRNA_85934	AT2G06255.1
mRNA_129108	AT2G06255.1
mRNA_153189	AT2G06255.1
mRNA_153190	AT2G06255.1
mRNA_85935	AT2G06510.1
mRNA_91511	AT2G06510.1
mRNA_91512	AT2G06510.1
mRNA_91513	AT2G06510.1
mRNA_91514	AT2G06510.1
mRNA_91516	AT2G06510.1
mRNA_91517	AT2G06510.1
mRNA_91518	AT2G06510.1
mRNA_91519	AT2G06510.1
mRNA_91520	AT2G06510.1
mRNA_91521	AT2G06510.1
mRNA_91522	AT2G06510.1
mRNA_91524	AT2G06510.1
mRNA_91525	AT2G06510.1
mRNA_153193	AT2G06510.1
mRNA_153194	AT2G06510.1
mRNA_168322	AT2G06510.1
mRNA_168324	AT2G06510.1
mRNA_168325	AT2G06510.1
mRNA_168328	AT2G06510.1
mRNA_168331	AT2G06510.1
mRNA_168334	AT2G06510.1
mRNA_168339	AT2G06510.1
mRNA_168340	AT2G06510.1
mRNA_33467	AT2G06510.2
mRNA_33468	AT2G06510.2
mRNA_33469	AT2G06510.2
mRNA_33470	AT2G06510.2
mRNA_33471	AT2G06510.2
mRNA_33472	AT2G06510.2
mRNA_33473	AT2G06510.2
mRNA_33474	AT2G06510.2
mRNA_33475	AT2G06510.2
mRNA_33476	AT2G06510.2
mRNA_85936	AT2G06510.2
mRNA_91515	AT2G06510.2
mRNA_91523	AT2G06510.2
mRNA_91526	AT2G06510.2
mRNA_91527	AT2G06510.2
mRNA_145967	AT2G06510.2
mRNA_145970	AT2G06510.2
mRNA_163859	AT2G06510.2
mRNA_168321	AT2G06510.2
mRNA_168332	AT2G06510.2
mRNA_187605	AT2G06510.2
mRNA_187606	AT2G06510.2
mRNA_187608	AT2G06510.2
mRNA_187609	AT2G06510.2
mRNA_187611	AT2G06510.2
mRNA_187612	AT2G06510.2
mRNA_187614	AT2G06510.2
mRNA_187616	AT2G06510.2
mRNA_187619	AT2G06510.2
mRNA_69413	AT2G06520.1
mRNA_85937	AT2G06520.1
mRNA_11657	AT2G06530.1
mRNA_84815	AT2G06530.1
mRNA_84816	AT2G06530.1
mRNA_84817	AT2G06530.1
mRNA_84818	AT2G06530.1
mRNA_84819	AT2G06530.1
mRNA_128261	AT2G06530.1
mRNA_19174	AT2G06667.1
mRNA_19175	AT2G06667.1
mRNA_19176	AT2G06667.1
mRNA_189379	AT2G06667.1
mRNA_83505	AT2G06850.1
mRNA_21470	AT2G06925.1
mRNA_129185	AT2G06925.1
mRNA_33958	AT2G06990.1
mRNA_33959	AT2G06990.1
mRNA_94417	AT2G06990.1
mRNA_94418	AT2G06990.1
mRNA_94419	AT2G06990.1
mRNA_94420	AT2G06990.1
mRNA_94421	AT2G06990.1
mRNA_94449	AT2G06990.1
mRNA_94450	AT2G06990.1
mRNA_113672	AT2G06990.1
mRNA_152290	AT2G06990.1
mRNA_152291	AT2G06990.1
mRNA_171204	AT2G06990.1
mRNA_95519	AT2G07020.1
mRNA_94408	AT2G07040.1
mRNA_7271	AT2G07050.1
mRNA_7272	AT2G07050.1
mRNA_7273	AT2G07050.1
mRNA_7274	AT2G07050.1
mRNA_67514	AT2G07050.1
mRNA_94403	AT2G07050.1
mRNA_94404	AT2G07050.1
mRNA_94405	AT2G07050.1
mRNA_94406	AT2G07050.1
mRNA_94407	AT2G07050.1
mRNA_150221	AT2G07050.1
mRNA_156971	AT2G07050.1
mRNA_156972	AT2G07050.1
mRNA_156973	AT2G07050.1
mRNA_156974	AT2G07050.1
mRNA_156975	AT2G07050.1
mRNA_156976	AT2G07050.1
mRNA_156977	AT2G07050.1
mRNA_156978	AT2G07050.1
mRNA_156979	AT2G07050.1
mRNA_156980	AT2G07050.1
mRNA_156981	AT2G07050.1
mRNA_156982	AT2G07050.1
mRNA_169373	AT2G07050.1
mRNA_169374	AT2G07050.1
mRNA_169375	AT2G07050.1
mRNA_188265	AT2G07050.1
mRNA_20931	AT2G07110.1
mRNA_20932	AT2G07110.1
mRNA_148640	AT2G07170.1
mRNA_148641	AT2G07170.1
mRNA_148642	AT2G07170.1
mRNA_167048	AT2G07170.1
mRNA_167049	AT2G07170.1
mRNA_167050	AT2G07170.1
mRNA_167051	AT2G07170.1
mRNA_167052	AT2G07170.1
mRNA_148616	AT2G07180.2
mRNA_148617	AT2G07180.2
mRNA_167081	AT2G07180.2
mRNA_167082	AT2G07180.2
mRNA_109676	AT2G07190.1
mRNA_22294	AT2G07360.1
mRNA_35108	AT2G07360.1
mRNA_78232	AT2G07360.1
mRNA_78233	AT2G07360.1
mRNA_78234	AT2G07360.1
mRNA_146001	AT2G07360.1
mRNA_78235	AT2G07360.2
mRNA_55346	AT2G07440.1
mRNA_83868	AT2G07505.1
mRNA_83869	AT2G07505.1
mRNA_83870	AT2G07505.1
mRNA_117943	AT2G07505.1
mRNA_117944	AT2G07505.1
mRNA_89691	AT2G07560.1
mRNA_89692	AT2G07560.1
mRNA_19983	AT2G07667.1
mRNA_19984	AT2G07667.1
mRNA_19986	AT2G07667.1
mRNA_19987	AT2G07667.1
mRNA_19992	AT2G07667.1
mRNA_19994	AT2G07667.1
mRNA_19997	AT2G07667.1
mRNA_19999	AT2G07667.1
mRNA_19982	AT2G07667.2
mRNA_19985	AT2G07667.2
mRNA_19989	AT2G07667.2
mRNA_19990	AT2G07667.2
mRNA_19991	AT2G07667.2
mRNA_19996	AT2G07667.2
mRNA_19998	AT2G07667.2
mRNA_42033	AT2G07680.1
mRNA_59754	AT2G07680.1
mRNA_59755	AT2G07680.1
mRNA_59756	AT2G07680.1
mRNA_59757	AT2G07680.1
mRNA_59758	AT2G07680.1
mRNA_59759	AT2G07680.1
mRNA_59760	AT2G07680.1
mRNA_131221	AT2G07680.1
mRNA_131222	AT2G07680.1
mRNA_131223	AT2G07680.1
mRNA_131224	AT2G07680.1
mRNA_131225	AT2G07680.1
mRNA_158561	AT2G07680.1
mRNA_158562	AT2G07680.1
mRNA_158563	AT2G07680.1
mRNA_158564	AT2G07680.1
mRNA_158565	AT2G07680.1
mRNA_158566	AT2G07680.1
mRNA_158567	AT2G07680.1
mRNA_158568	AT2G07680.1
mRNA_158569	AT2G07680.1
mRNA_158570	AT2G07680.1
mRNA_158571	AT2G07680.1
mRNA_158572	AT2G07680.1
mRNA_158573	AT2G07680.1
mRNA_158574	AT2G07680.1
mRNA_158575	AT2G07680.1
mRNA_158576	AT2G07680.1
mRNA_169326	AT2G07680.1
mRNA_176409	AT2G07680.1
mRNA_176410	AT2G07680.1
mRNA_176411	AT2G07680.1
mRNA_179533	AT2G07680.1
mRNA_179534	AT2G07680.1
mRNA_179535	AT2G07680.1
mRNA_11611	AT2G07690.1
mRNA_11612	AT2G07690.1
mRNA_11613	AT2G07690.1
mRNA_158875	AT2G07690.1
mRNA_158876	AT2G07690.1
mRNA_32600	AT2G07750.1
mRNA_32601	AT2G07750.1
mRNA_32602	AT2G07750.1
mRNA_32603	AT2G07750.1
mRNA_32604	AT2G07750.1
mRNA_32605	AT2G07750.1
mRNA_42015	AT2G07750.1
mRNA_42019	AT2G07750.1
mRNA_42021	AT2G07750.1
mRNA_42022	AT2G07750.1
mRNA_66933	AT2G07750.1
mRNA_66935	AT2G07750.1
mRNA_66936	AT2G07750.1
mRNA_66937	AT2G07750.1
mRNA_129706	AT2G07750.1
mRNA_29449	AT2G07760.1
mRNA_29452	AT2G07760.1
mRNA_29453	AT2G07760.1
mRNA_29454	AT2G07760.1
mRNA_111452	AT2G07760.1
mRNA_42501	AT2G07768.1
mRNA_42502	AT2G07768.1
mRNA_42503	AT2G07768.1
mRNA_42504	AT2G07768.1
mRNA_42505	AT2G07768.1
mRNA_50796	AT2G09388.1
mRNA_50797	AT2G09388.1
mRNA_50798	AT2G09388.1
mRNA_50800	AT2G09388.1
mRNA_50802	AT2G09388.1
mRNA_50807	AT2G09388.1
mRNA_13671	AT2G10260.2
mRNA_13672	AT2G10260.2
mRNA_71301	AT2G10940.2
mRNA_71302	AT2G10940.2
mRNA_71303	AT2G10940.2
mRNA_156424	AT2G10940.2
mRNA_156425	AT2G10940.2
mRNA_156426	AT2G10940.2
mRNA_156427	AT2G10940.2
mRNA_4452	AT2G10950.1
mRNA_4453	AT2G10950.1
mRNA_12338	AT2G10950.1
mRNA_12320	AT2G11000.1
mRNA_12323	AT2G11000.1
mRNA_12324	AT2G11000.1
mRNA_55028	AT2G11000.1
mRNA_55030	AT2G11000.1
mRNA_55032	AT2G11000.1
mRNA_12321	AT2G11000.2
mRNA_12322	AT2G11000.2
mRNA_12335	AT2G11000.2
mRNA_12336	AT2G11000.2
mRNA_12337	AT2G11000.2
mRNA_55029	AT2G11000.2
mRNA_55031	AT2G11000.2
mRNA_55033	AT2G11000.2
mRNA_55038	AT2G11000.2
mRNA_55039	AT2G11000.2
mRNA_12325	AT2G11520.1
mRNA_12326	AT2G11520.1
mRNA_12327	AT2G11520.1
mRNA_27835	AT2G11520.1
mRNA_27836	AT2G11520.1
mRNA_27837	AT2G11520.1
mRNA_47531	AT2G11520.1
mRNA_47533	AT2G11520.1
mRNA_151998	AT2G11520.1
mRNA_133955	AT2G11623.1
mRNA_133956	AT2G11623.1
mRNA_54288	AT2G11810.2
mRNA_41226	AT2G11890.1
mRNA_101173	AT2G11890.1
mRNA_161211	AT2G11890.1
mRNA_161212	AT2G11890.1
mRNA_129381	AT2G11910.2
mRNA_182439	AT2G12190.1
mRNA_40392	AT2G12400.1
mRNA_47451	AT2G12400.1
mRNA_92201	AT2G12400.1
mRNA_98395	AT2G12400.1
mRNA_106569	AT2G12400.1
mRNA_106570	AT2G12400.1
mRNA_5204	AT2G12462.1
mRNA_5205	AT2G12462.1
mRNA_5193	AT2G12550.1
mRNA_5194	AT2G12550.1
mRNA_109614	AT2G12550.1
mRNA_109615	AT2G12550.1
mRNA_6952	AT2G12646.1
mRNA_6953	AT2G12646.1
mRNA_113844	AT2G12646.1
mRNA_159109	AT2G12646.1
mRNA_110080	AT2G12880.1
mRNA_110081	AT2G12880.1
mRNA_45646	AT2G12900.1
mRNA_137962	AT2G12900.1
mRNA_183315	AT2G12900.1
mRNA_57043	AT2G12940.1
mRNA_108454	AT2G13100.1
mRNA_108455	AT2G13100.1
mRNA_108456	AT2G13100.1
mRNA_108457	AT2G13100.1
mRNA_108458	AT2G13100.1
mRNA_108459	AT2G13100.1
mRNA_108460	AT2G13100.1
mRNA_12442	AT2G13290.2
mRNA_12444	AT2G13290.2
mRNA_12445	AT2G13290.2
mRNA_100395	AT2G13290.2
mRNA_100396	AT2G13290.2
mRNA_161394	AT2G13350.1
mRNA_182367	AT2G13350.1
mRNA_182368	AT2G13350.1
mRNA_182369	AT2G13350.1
mRNA_33643	AT2G13360.2
mRNA_33644	AT2G13360.2
mRNA_183929	AT2G13360.2
mRNA_33653	AT2G13370.1
mRNA_33654	AT2G13370.1
mRNA_33655	AT2G13370.1
mRNA_33656	AT2G13370.1
mRNA_33657	AT2G13370.1
mRNA_33658	AT2G13370.1
mRNA_107978	AT2G13370.1
mRNA_158302	AT2G13370.1
mRNA_158303	AT2G13370.1
mRNA_158304	AT2G13370.1
mRNA_158305	AT2G13370.1
mRNA_183924	AT2G13370.1
mRNA_183925	AT2G13370.1
mRNA_183926	AT2G13370.1
mRNA_22069	AT2G13440.1
mRNA_22071	AT2G13440.1
mRNA_22072	AT2G13440.1
mRNA_22073	AT2G13440.1
mRNA_22074	AT2G13440.1
mRNA_96356	AT2G13440.1
mRNA_160392	AT2G13540.1
mRNA_160393	AT2G13540.1
mRNA_160394	AT2G13540.1
mRNA_180737	AT2G13540.1
mRNA_180738	AT2G13540.1
mRNA_180739	AT2G13540.1
mRNA_180740	AT2G13540.1
mRNA_108754	AT2G13560.1
mRNA_108755	AT2G13560.1
mRNA_131500	AT2G13560.1
mRNA_131502	AT2G13560.1
mRNA_131503	AT2G13560.1
mRNA_131504	AT2G13560.1
mRNA_131505	AT2G13560.1
mRNA_134082	AT2G13560.1
mRNA_67519	AT2G13570.1
mRNA_146834	AT2G13610.1
mRNA_157420	AT2G13610.1
mRNA_5792	AT2G13620.1
mRNA_46117	AT2G13620.1
mRNA_46118	AT2G13620.1
mRNA_58859	AT2G13620.1
mRNA_82981	AT2G13620.1
mRNA_86219	AT2G13620.1
mRNA_86220	AT2G13620.1
mRNA_88014	AT2G13620.1
mRNA_88016	AT2G13620.1
mRNA_106810	AT2G13620.1
mRNA_108658	AT2G13620.1
mRNA_115486	AT2G13620.1
mRNA_129895	AT2G13620.1
mRNA_129896	AT2G13620.1
mRNA_129897	AT2G13620.1
mRNA_164676	AT2G13620.1
mRNA_166651	AT2G13620.1
mRNA_166684	AT2G13620.1
mRNA_166685	AT2G13620.1
mRNA_166686	AT2G13620.1
mRNA_176067	AT2G13620.1
mRNA_176068	AT2G13620.1
mRNA_176069	AT2G13620.1
mRNA_176216	AT2G13620.1
mRNA_176218	AT2G13620.1
mRNA_176219	AT2G13620.1
mRNA_176220	AT2G13620.1
mRNA_176221	AT2G13620.1
mRNA_176222	AT2G13620.1
mRNA_176223	AT2G13620.1
mRNA_176224	AT2G13620.1
mRNA_176806	AT2G13620.1
mRNA_185118	AT2G13620.1
mRNA_17375	AT2G13650.2
mRNA_17377	AT2G13650.2
mRNA_122448	AT2G13650.2
mRNA_122449	AT2G13650.2
mRNA_122452	AT2G13650.2
mRNA_17372	AT2G13650.3
mRNA_17373	AT2G13650.3
mRNA_17374	AT2G13650.3
mRNA_17376	AT2G13650.3
mRNA_122450	AT2G13650.3
mRNA_122451	AT2G13650.3
mRNA_122453	AT2G13650.3
mRNA_122454	AT2G13650.3
mRNA_26573	AT2G13680.1
mRNA_26575	AT2G13680.1
mRNA_26576	AT2G13680.1
mRNA_26577	AT2G13680.1
mRNA_50923	AT2G13680.1
mRNA_50924	AT2G13680.1
mRNA_50927	AT2G13680.1
mRNA_50928	AT2G13680.1
mRNA_50930	AT2G13680.1
mRNA_50931	AT2G13680.1
mRNA_50936	AT2G13680.1
mRNA_50939	AT2G13680.1
mRNA_120717	AT2G13680.1
mRNA_120718	AT2G13680.1
mRNA_120719	AT2G13680.1
mRNA_125538	AT2G13680.1
mRNA_125541	AT2G13680.1
mRNA_164968	AT2G13680.1
mRNA_165002	AT2G13680.1
mRNA_165003	AT2G13680.1
mRNA_165004	AT2G13680.1
mRNA_120728	AT2G13690.1
mRNA_164971	AT2G13690.1
mRNA_107438	AT2G13800.1
mRNA_107439	AT2G13800.1
mRNA_25791	AT2G13810.1
mRNA_124325	AT2G13810.1
mRNA_124326	AT2G13810.1
mRNA_124327	AT2G13810.1
mRNA_18582	AT2G13840.1
mRNA_18583	AT2G13840.1
mRNA_18584	AT2G13840.1
mRNA_18585	AT2G13840.1
mRNA_124331	AT2G13840.1
mRNA_15692	AT2G13960.1
mRNA_2176	AT2G14045.2
mRNA_35190	AT2G14045.2
mRNA_29198	AT2G14050.1
mRNA_29199	AT2G14050.1
mRNA_29200	AT2G14050.1
mRNA_29201	AT2G14050.1
mRNA_157099	AT2G14050.1
mRNA_157101	AT2G14050.1
mRNA_157102	AT2G14050.1
mRNA_157103	AT2G14050.1
mRNA_157104	AT2G14050.1
mRNA_543	AT2G14080.1
mRNA_545	AT2G14080.1
mRNA_547	AT2G14080.1
mRNA_548	AT2G14080.1
mRNA_157551	AT2G14080.1
mRNA_649	AT2G14095.1
mRNA_650	AT2G14095.1
mRNA_55325	AT2G14095.1
mRNA_55326	AT2G14095.1
mRNA_55327	AT2G14095.1
mRNA_55328	AT2G14095.1
mRNA_102868	AT2G14095.1
mRNA_102870	AT2G14095.1
mRNA_121507	AT2G14095.1
mRNA_125000	AT2G14095.1
mRNA_125001	AT2G14095.1
mRNA_155477	AT2G14095.1
mRNA_159755	AT2G14095.1
mRNA_159756	AT2G14095.1
mRNA_27843	AT2G14100.1
mRNA_27845	AT2G14100.1
mRNA_13158	AT2G14110.1
mRNA_59991	AT2G14110.1
mRNA_88834	AT2G14110.1
mRNA_146733	AT2G14110.1
mRNA_146734	AT2G14110.1
mRNA_42667	AT2G14120.1
mRNA_110682	AT2G14120.2
mRNA_110683	AT2G14120.3
mRNA_142522	AT2G14120.3
mRNA_115999	AT2G14170.1
mRNA_147257	AT2G14170.1
mRNA_147275	AT2G14170.1
mRNA_147277	AT2G14170.1
mRNA_147278	AT2G14170.1
mRNA_115995	AT2G14170.2
mRNA_116000	AT2G14170.2
mRNA_116011	AT2G14170.2
mRNA_116012	AT2G14170.2
mRNA_116014	AT2G14170.2
mRNA_147259	AT2G14170.2
mRNA_147260	AT2G14170.2
mRNA_147261	AT2G14170.2
mRNA_147262	AT2G14170.2
mRNA_147263	AT2G14170.2
mRNA_147264	AT2G14170.2
mRNA_147265	AT2G14170.2
mRNA_147269	AT2G14170.2
mRNA_147270	AT2G14170.2
mRNA_147274	AT2G14170.2
mRNA_115996	AT2G14170.3
mRNA_115997	AT2G14170.3
mRNA_115998	AT2G14170.3
mRNA_116001	AT2G14170.3
mRNA_116002	AT2G14170.3
mRNA_116003	AT2G14170.3
mRNA_116004	AT2G14170.3
mRNA_116005	AT2G14170.3
mRNA_116006	AT2G14170.3
mRNA_116007	AT2G14170.3
mRNA_116008	AT2G14170.3
mRNA_116009	AT2G14170.3
mRNA_116010	AT2G14170.3
mRNA_116013	AT2G14170.3
mRNA_147258	AT2G14170.3
mRNA_147266	AT2G14170.3
mRNA_147268	AT2G14170.3
mRNA_147271	AT2G14170.3
mRNA_147273	AT2G14170.3
mRNA_147279	AT2G14170.3
mRNA_147280	AT2G14170.3
mRNA_147281	AT2G14170.3
mRNA_147282	AT2G14170.3
mRNA_68603	AT2G14255.1
mRNA_68604	AT2G14255.1
mRNA_68605	AT2G14255.1
mRNA_68606	AT2G14255.1
mRNA_68608	AT2G14255.1
mRNA_68609	AT2G14255.1
mRNA_68612	AT2G14255.1
mRNA_148743	AT2G14255.1
mRNA_148744	AT2G14255.1
mRNA_148745	AT2G14255.1
mRNA_148746	AT2G14255.1
mRNA_148748	AT2G14255.1
mRNA_148749	AT2G14255.1
mRNA_148750	AT2G14255.1
mRNA_148752	AT2G14255.1
mRNA_148753	AT2G14255.1
mRNA_76489	AT2G14260.1
mRNA_638	AT2G14260.2
mRNA_639	AT2G14260.2
mRNA_640	AT2G14260.2
mRNA_641	AT2G14260.2
mRNA_76488	AT2G14260.2
mRNA_76490	AT2G14260.2
mRNA_35280	AT2G14520.1
mRNA_62982	AT2G14520.1
mRNA_68625	AT2G14520.1
mRNA_148742	AT2G14520.1
mRNA_22996	AT2G14530.1
mRNA_22997	AT2G14530.1
mRNA_22998	AT2G14530.1
mRNA_22999	AT2G14530.1
mRNA_23000	AT2G14530.1
mRNA_28945	AT2G14530.1
mRNA_28946	AT2G14530.1
mRNA_28947	AT2G14530.1
mRNA_28948	AT2G14530.1
mRNA_31406	AT2G14540.1
mRNA_28943	AT2G14580.1
mRNA_22990	AT2G14620.1
mRNA_22991	AT2G14620.1
mRNA_28940	AT2G14620.1
mRNA_22873	AT2G14680.3
mRNA_22874	AT2G14680.3
mRNA_22875	AT2G14680.3
mRNA_22876	AT2G14680.3
mRNA_22877	AT2G14680.3
mRNA_22878	AT2G14680.3
mRNA_22879	AT2G14680.3
mRNA_22880	AT2G14680.3
mRNA_22881	AT2G14680.3
mRNA_22882	AT2G14680.3
mRNA_23203	AT2G14680.3
mRNA_23204	AT2G14680.3
mRNA_23205	AT2G14680.3
mRNA_23206	AT2G14680.3
mRNA_23207	AT2G14680.3
mRNA_23208	AT2G14680.3
mRNA_23209	AT2G14680.3
mRNA_23210	AT2G14680.3
mRNA_23211	AT2G14680.3
mRNA_23212	AT2G14680.3
mRNA_23213	AT2G14680.3
mRNA_78209	AT2G14740.2
mRNA_78210	AT2G14740.2
mRNA_129750	AT2G14740.2
mRNA_55847	AT2G14750.1
mRNA_73534	AT2G14750.1
mRNA_73535	AT2G14750.1
mRNA_79483	AT2G14750.1
mRNA_79484	AT2G14750.1
mRNA_79485	AT2G14750.1
mRNA_115433	AT2G14750.1
mRNA_11874	AT2G14760.1
mRNA_11875	AT2G14760.1
mRNA_11876	AT2G14760.1
mRNA_11877	AT2G14760.1
mRNA_5567	AT2G14820.1
mRNA_5568	AT2G14820.1
mRNA_5569	AT2G14820.1
mRNA_5570	AT2G14820.1
mRNA_5571	AT2G14820.1
mRNA_5572	AT2G14820.1
mRNA_5573	AT2G14820.1
mRNA_5574	AT2G14820.1
mRNA_20445	AT2G14820.1
mRNA_20446	AT2G14820.1
mRNA_20447	AT2G14820.1
mRNA_45947	AT2G14820.1
mRNA_45948	AT2G14820.1
mRNA_45949	AT2G14820.1
mRNA_45950	AT2G14820.1
mRNA_45951	AT2G14820.1
mRNA_146690	AT2G14820.1
mRNA_146691	AT2G14820.1
mRNA_146692	AT2G14820.1
mRNA_146693	AT2G14820.1
mRNA_146694	AT2G14820.1
mRNA_148813	AT2G14820.1
mRNA_148814	AT2G14820.1
mRNA_148815	AT2G14820.1
mRNA_148816	AT2G14820.1
mRNA_148817	AT2G14820.1
mRNA_151917	AT2G14820.1
mRNA_151918	AT2G14820.1
mRNA_151919	AT2G14820.1
mRNA_151920	AT2G14820.1
mRNA_175205	AT2G14820.1
mRNA_175206	AT2G14820.1
mRNA_175207	AT2G14820.1
mRNA_175208	AT2G14820.1
mRNA_175209	AT2G14820.1
mRNA_175210	AT2G14820.1
mRNA_175211	AT2G14820.1
mRNA_175212	AT2G14820.1
mRNA_175213	AT2G14820.1
mRNA_17295	AT2G14830.1
mRNA_63623	AT2G14830.1
mRNA_123705	AT2G14830.1
mRNA_144593	AT2G14830.1
mRNA_187983	AT2G14830.1
mRNA_4322	AT2G14830.2
mRNA_4323	AT2G14830.2
mRNA_20444	AT2G14830.2
mRNA_129747	AT2G14835.2
mRNA_129748	AT2G14835.2
mRNA_138601	AT2G14835.2
mRNA_72253	AT2G14850.1
mRNA_4360	AT2G14880.1
mRNA_4361	AT2G14880.1
mRNA_13549	AT2G14880.1
mRNA_26513	AT2G14880.1
mRNA_151931	AT2G14880.1
mRNA_141715	AT2G14910.1
mRNA_151935	AT2G14910.1
mRNA_4402	AT2G14960.1
mRNA_75659	AT2G14960.1
mRNA_75660	AT2G14960.1
mRNA_96712	AT2G14960.1
mRNA_141716	AT2G14960.1
mRNA_151936	AT2G14960.1
mRNA_151937	AT2G14960.1
mRNA_162712	AT2G14960.1
mRNA_130977	AT2G15050.3
mRNA_43224	AT2G15080.2
mRNA_51929	AT2G15080.2
mRNA_95971	AT2G15180.1
mRNA_86738	AT2G15220.1
mRNA_95755	AT2G15220.1
mRNA_99644	AT2G15220.1
mRNA_182747	AT2G15220.1
mRNA_116684	AT2G15230.1
mRNA_116685	AT2G15230.1
mRNA_133703	AT2G15230.1
mRNA_133704	AT2G15230.1
mRNA_133705	AT2G15230.1
mRNA_133706	AT2G15230.1
mRNA_133707	AT2G15230.1
mRNA_33816	AT2G15240.1
mRNA_138165	AT2G15240.1
mRNA_33800	AT2G15270.1
mRNA_138172	AT2G15270.1
mRNA_33818	AT2G15290.1
mRNA_138164	AT2G15290.1
mRNA_84891	AT2G15300.1
mRNA_166153	AT2G15300.1
mRNA_83359	AT2G15325.1
mRNA_130560	AT2G15325.1
mRNA_49204	AT2G15430.1
mRNA_62386	AT2G15430.1
mRNA_104667	AT2G15490.1
mRNA_104668	AT2G15490.1
mRNA_171974	AT2G15490.3
mRNA_171975	AT2G15490.3
mRNA_171976	AT2G15490.3
mRNA_51860	AT2G15530.3
mRNA_51861	AT2G15530.3
mRNA_51862	AT2G15530.3
mRNA_51863	AT2G15530.3
mRNA_51864	AT2G15530.3
mRNA_51865	AT2G15530.3
mRNA_51866	AT2G15530.3
mRNA_51867	AT2G15530.3
mRNA_84499	AT2G15530.3
mRNA_84500	AT2G15530.3
mRNA_125670	AT2G15530.3
mRNA_141808	AT2G15530.3
mRNA_141809	AT2G15530.3
mRNA_141810	AT2G15530.3
mRNA_141811	AT2G15530.3
mRNA_141812	AT2G15530.3
mRNA_141813	AT2G15530.3
mRNA_141814	AT2G15530.3
mRNA_141815	AT2G15530.3
mRNA_169636	AT2G15530.3
mRNA_169637	AT2G15530.3
mRNA_170194	AT2G15530.3
mRNA_170198	AT2G15530.3
mRNA_170199	AT2G15530.3
mRNA_170202	AT2G15530.3
mRNA_170209	AT2G15530.3
mRNA_170213	AT2G15530.3
mRNA_170214	AT2G15530.3
mRNA_170215	AT2G15530.3
mRNA_69099	AT2G15530.4
mRNA_69100	AT2G15530.4
mRNA_84497	AT2G15530.4
mRNA_84498	AT2G15530.4
mRNA_132565	AT2G15530.4
mRNA_177366	AT2G15530.4
mRNA_177367	AT2G15530.4
mRNA_177368	AT2G15530.4
mRNA_177369	AT2G15530.4
mRNA_56899	AT2G15560.1
mRNA_56900	AT2G15560.1
mRNA_68638	AT2G15560.1
mRNA_68639	AT2G15560.1
mRNA_68640	AT2G15560.1
mRNA_68641	AT2G15560.1
mRNA_124803	AT2G15560.1
mRNA_56901	AT2G15570.1
mRNA_68642	AT2G15570.1
mRNA_12017	AT2G15580.1
mRNA_72667	AT2G15580.1
mRNA_72674	AT2G15580.1
mRNA_72675	AT2G15580.1
mRNA_72676	AT2G15580.1
mRNA_136780	AT2G15580.1
mRNA_12026	AT2G15580.2
mRNA_48454	AT2G15580.2
mRNA_53547	AT2G15620.1
mRNA_64438	AT2G15620.1
mRNA_64440	AT2G15620.1
mRNA_112646	AT2G15620.1
mRNA_121150	AT2G15620.1
mRNA_188075	AT2G15620.1
mRNA_2870	AT2G15630.1
mRNA_2871	AT2G15630.1
mRNA_68675	AT2G15630.1
mRNA_68677	AT2G15630.1
mRNA_68678	AT2G15630.1
mRNA_102699	AT2G15630.1
mRNA_168789	AT2G15640.1
mRNA_188058	AT2G15640.1
mRNA_6825	AT2G15670.1
mRNA_6826	AT2G15670.1
mRNA_45867	AT2G15680.1
mRNA_51403	AT2G15680.1
mRNA_136173	AT2G15680.1
mRNA_136174	AT2G15680.1
mRNA_45870	AT2G15690.1
mRNA_45871	AT2G15690.1
mRNA_80142	AT2G15690.1
mRNA_80143	AT2G15690.1
mRNA_149326	AT2G15690.1
mRNA_149327	AT2G15690.1
mRNA_121151	AT2G15695.1
mRNA_155981	AT2G15695.1
mRNA_188076	AT2G15695.1
mRNA_188077	AT2G15695.1
mRNA_188078	AT2G15695.1
mRNA_41501	AT2G15710.1
mRNA_41502	AT2G15710.1
mRNA_41503	AT2G15710.1
mRNA_53548	AT2G15730.1
mRNA_53549	AT2G15730.1
mRNA_66894	AT2G15730.1
mRNA_66895	AT2G15730.1
mRNA_66896	AT2G15730.1
mRNA_74131	AT2G15730.1
mRNA_74132	AT2G15730.1
mRNA_74133	AT2G15730.1
mRNA_76794	AT2G15730.1
mRNA_78360	AT2G15730.1
mRNA_78361	AT2G15730.1
mRNA_78364	AT2G15730.1
mRNA_105546	AT2G15730.1
mRNA_112618	AT2G15730.1
mRNA_122307	AT2G15730.1
mRNA_130702	AT2G15730.1
mRNA_151686	AT2G15730.1
mRNA_151687	AT2G15730.1
mRNA_189023	AT2G15730.1
mRNA_9055	AT2G15760.1
mRNA_9056	AT2G15760.1
mRNA_17766	AT2G15760.1
mRNA_17767	AT2G15760.1
mRNA_47970	AT2G15780.1
mRNA_53579	AT2G15780.1
mRNA_112611	AT2G15780.1
mRNA_112645	AT2G15780.1
mRNA_142859	AT2G15780.1
mRNA_166894	AT2G15780.1
mRNA_34743	AT2G15790.1
mRNA_34744	AT2G15790.1
mRNA_34745	AT2G15790.1
mRNA_34746	AT2G15790.1
mRNA_69039	AT2G15790.1
mRNA_69040	AT2G15790.1
mRNA_142857	AT2G15790.1
mRNA_142858	AT2G15790.1
mRNA_170319	AT2G15790.1
mRNA_170320	AT2G15790.1
mRNA_71197	AT2G15820.1
mRNA_71198	AT2G15820.1
mRNA_71199	AT2G15820.1
mRNA_123224	AT2G15820.1
mRNA_123225	AT2G15820.1
mRNA_123226	AT2G15820.1
mRNA_123227	AT2G15820.1
mRNA_123228	AT2G15820.1
mRNA_123229	AT2G15820.1
mRNA_123230	AT2G15820.1
mRNA_123231	AT2G15820.1
mRNA_15638	AT2G15860.1
mRNA_53581	AT2G15860.1
mRNA_53582	AT2G15860.1
mRNA_53583	AT2G15860.1
mRNA_112639	AT2G15860.1
mRNA_112640	AT2G15860.1
mRNA_112641	AT2G15860.1
mRNA_143506	AT2G15860.1
mRNA_143507	AT2G15860.1
mRNA_15636	AT2G15890.1
mRNA_143510	AT2G15890.1
mRNA_143509	AT2G15890.2
mRNA_68683	AT2G15900.1
mRNA_68684	AT2G15900.1
mRNA_68685	AT2G15900.1
mRNA_102684	AT2G15900.1
mRNA_102685	AT2G15900.1
mRNA_102686	AT2G15900.1
mRNA_102687	AT2G15900.1
mRNA_102688	AT2G15900.1
mRNA_102689	AT2G15900.1
mRNA_102690	AT2G15900.1
mRNA_102691	AT2G15900.1
mRNA_53574	AT2G15980.1
mRNA_62952	AT2G15980.1
mRNA_62953	AT2G15980.1
mRNA_112652	AT2G15980.1
mRNA_112653	AT2G15980.1
mRNA_112654	AT2G15980.1
mRNA_74979	AT2G16030.1
mRNA_53514	AT2G16050.1
mRNA_85295	AT2G16050.1
mRNA_85296	AT2G16050.1
mRNA_85297	AT2G16050.1
mRNA_17293	AT2G16060.1
mRNA_155836	AT2G16060.1
mRNA_53527	AT2G16070.2
mRNA_150662	AT2G16070.2
mRNA_53529	AT2G16090.1
mRNA_53530	AT2G16090.1
mRNA_53531	AT2G16090.1
mRNA_84173	AT2G16090.1
mRNA_98515	AT2G16090.1
mRNA_98516	AT2G16090.1
mRNA_181088	AT2G16090.1
mRNA_185078	AT2G16090.1
mRNA_185079	AT2G16090.1
mRNA_159588	AT2G16230.1
mRNA_5433	AT2G16250.1
mRNA_5434	AT2G16250.1
mRNA_5435	AT2G16250.1
mRNA_5436	AT2G16250.1
mRNA_81360	AT2G16250.1
mRNA_81361	AT2G16250.1
mRNA_144152	AT2G16250.1
mRNA_144153	AT2G16250.1
mRNA_179514	AT2G16250.1
mRNA_179515	AT2G16250.1
mRNA_179516	AT2G16250.1
mRNA_179517	AT2G16250.1
mRNA_179518	AT2G16250.1
mRNA_179519	AT2G16250.1
mRNA_179520	AT2G16250.1
mRNA_181076	AT2G16250.1
mRNA_181077	AT2G16250.1
mRNA_181078	AT2G16250.1
mRNA_181079	AT2G16250.1
mRNA_124368	AT2G16270.1
mRNA_169938	AT2G16270.1
mRNA_169939	AT2G16270.1
mRNA_169941	AT2G16270.1
mRNA_169942	AT2G16270.1
mRNA_169943	AT2G16270.1
mRNA_175265	AT2G16270.1
mRNA_155816	AT2G16280.1
mRNA_76917	AT2G16365.2
mRNA_76918	AT2G16365.2
mRNA_76919	AT2G16365.2
mRNA_76920	AT2G16365.2
mRNA_76921	AT2G16365.2
mRNA_76922	AT2G16365.2
mRNA_76923	AT2G16365.2
mRNA_76924	AT2G16365.2
mRNA_76925	AT2G16365.2
mRNA_76926	AT2G16365.2
mRNA_76927	AT2G16365.2
mRNA_77080	AT2G16365.2
mRNA_77081	AT2G16365.2
mRNA_77082	AT2G16365.2
mRNA_77083	AT2G16365.2
mRNA_77084	AT2G16365.2
mRNA_77085	AT2G16365.2
mRNA_77086	AT2G16365.2
mRNA_77087	AT2G16365.2
mRNA_77088	AT2G16365.2
mRNA_77089	AT2G16365.2
mRNA_105151	AT2G16365.2
mRNA_105153	AT2G16365.2
mRNA_105154	AT2G16365.2
mRNA_105152	AT2G16365.3
mRNA_187936	AT2G16365.3
mRNA_187932	AT2G16365.4
mRNA_187933	AT2G16365.4
mRNA_187934	AT2G16365.4
mRNA_187935	AT2G16365.4
mRNA_16192	AT2G16370.1
mRNA_16193	AT2G16370.1
mRNA_16194	AT2G16370.1
mRNA_16195	AT2G16370.1
mRNA_16196	AT2G16370.1
mRNA_16197	AT2G16370.1
mRNA_16198	AT2G16370.1
mRNA_16199	AT2G16370.1
mRNA_16200	AT2G16370.1
mRNA_79879	AT2G16370.1
mRNA_79880	AT2G16370.1
mRNA_79881	AT2G16370.1
mRNA_105147	AT2G16370.1
mRNA_105148	AT2G16370.1
mRNA_164384	AT2G16370.1
mRNA_164385	AT2G16370.1
mRNA_164386	AT2G16370.1
mRNA_164387	AT2G16370.1
mRNA_164388	AT2G16370.1
mRNA_164389	AT2G16370.1
mRNA_164390	AT2G16370.1
mRNA_164391	AT2G16370.1
mRNA_164392	AT2G16370.1
mRNA_164393	AT2G16370.1
mRNA_164394	AT2G16370.1
mRNA_164395	AT2G16370.1
mRNA_164396	AT2G16370.1
mRNA_164397	AT2G16370.1
mRNA_164398	AT2G16370.1
mRNA_164399	AT2G16370.1
mRNA_164400	AT2G16370.1
mRNA_164401	AT2G16370.1
mRNA_164402	AT2G16370.1
mRNA_164403	AT2G16370.1
mRNA_164404	AT2G16370.1
mRNA_164405	AT2G16370.1
mRNA_164406	AT2G16370.1
mRNA_164407	AT2G16370.1
mRNA_8506	AT2G16390.1
mRNA_8507	AT2G16390.1
mRNA_22254	AT2G16390.1
mRNA_22255	AT2G16390.1
mRNA_22256	AT2G16390.1
mRNA_79839	AT2G16390.1
mRNA_79840	AT2G16390.1
mRNA_79841	AT2G16400.1
mRNA_79842	AT2G16400.1
mRNA_177957	AT2G16400.1
mRNA_177960	AT2G16400.1
mRNA_184740	AT2G16400.1
mRNA_40831	AT2G16405.1
mRNA_40832	AT2G16405.1
mRNA_40833	AT2G16405.1
mRNA_40834	AT2G16405.1
mRNA_40835	AT2G16405.1
mRNA_40836	AT2G16405.1
mRNA_40837	AT2G16405.1
mRNA_96152	AT2G16405.1
mRNA_96153	AT2G16405.1
mRNA_96154	AT2G16405.1
mRNA_96155	AT2G16405.1
mRNA_96156	AT2G16405.1
mRNA_96157	AT2G16405.1
mRNA_56332	AT2G16430.1
mRNA_9052	AT2G16430.2
mRNA_9053	AT2G16430.2
mRNA_40830	AT2G16430.2
mRNA_55652	AT2G16430.2
mRNA_56331	AT2G16430.2
mRNA_96150	AT2G16430.2
mRNA_96151	AT2G16430.2
mRNA_96166	AT2G16430.2
mRNA_96167	AT2G16430.2
mRNA_96168	AT2G16430.2
mRNA_184725	AT2G16430.2
mRNA_40862	AT2G16440.1
mRNA_40863	AT2G16440.1
mRNA_122961	AT2G16440.1
mRNA_4839	AT2G16460.1
mRNA_4840	AT2G16460.1
mRNA_77048	AT2G16460.1
mRNA_77049	AT2G16460.1
mRNA_77050	AT2G16460.1
mRNA_88391	AT2G16460.1
mRNA_88392	AT2G16460.1
mRNA_99622	AT2G16460.1
mRNA_130216	AT2G16460.1
mRNA_130218	AT2G16460.1
mRNA_99621	AT2G16460.2
mRNA_109703	AT2G16460.2
mRNA_109705	AT2G16460.2
mRNA_130217	AT2G16460.2
mRNA_905	AT2G16485.1
mRNA_906	AT2G16485.1
mRNA_909	AT2G16485.1
mRNA_18149	AT2G16485.1
mRNA_18150	AT2G16485.1
mRNA_18151	AT2G16485.1
mRNA_126553	AT2G16485.1
mRNA_126554	AT2G16485.1
mRNA_126555	AT2G16485.1
mRNA_126556	AT2G16485.1
mRNA_140612	AT2G16485.1
mRNA_182813	AT2G16485.1
mRNA_182814	AT2G16485.1
mRNA_166965	AT2G16490.1
mRNA_40267	AT2G16530.1
mRNA_40268	AT2G16530.1
mRNA_40269	AT2G16530.1
mRNA_40270	AT2G16530.1
mRNA_40271	AT2G16530.1
mRNA_40272	AT2G16530.1
mRNA_130180	AT2G16530.1
mRNA_130181	AT2G16530.1
mRNA_130182	AT2G16530.1
mRNA_130183	AT2G16530.1
mRNA_7530	AT2G16575.1
mRNA_41614	AT2G16595.1
mRNA_112506	AT2G16595.1
mRNA_123898	AT2G16595.1
mRNA_130701	AT2G16595.1
mRNA_136261	AT2G16595.1
mRNA_59131	AT2G16630.1
mRNA_136244	AT2G16630.1
mRNA_136245	AT2G16630.1
mRNA_59110	AT2G16640.1
mRNA_136263	AT2G16640.1
mRNA_136264	AT2G16640.1
mRNA_136265	AT2G16640.1
mRNA_134734	AT2G16660.1
mRNA_134735	AT2G16660.1
mRNA_134736	AT2G16660.1
mRNA_134737	AT2G16660.1
mRNA_22643	AT2G16700.1
mRNA_22644	AT2G16700.1
mRNA_171001	AT2G16700.1
mRNA_17618	AT2G16710.1
mRNA_17620	AT2G16710.1
mRNA_85759	AT2G16710.1
mRNA_170304	AT2G16710.1
mRNA_74635	AT2G16720.1
mRNA_79453	AT2G16730.1
mRNA_79454	AT2G16730.1
mRNA_88923	AT2G16730.1
mRNA_88924	AT2G16730.1
mRNA_88925	AT2G16730.1
mRNA_88926	AT2G16730.1
mRNA_88927	AT2G16730.1
mRNA_110054	AT2G16730.1
mRNA_110055	AT2G16730.1
mRNA_110056	AT2G16730.1
mRNA_110399	AT2G16730.1
mRNA_110400	AT2G16730.1
mRNA_110401	AT2G16730.1
mRNA_160834	AT2G16730.1
mRNA_160835	AT2G16730.1
mRNA_117104	AT2G16750.1
mRNA_117105	AT2G16750.1
mRNA_117106	AT2G16750.1
mRNA_130478	AT2G16750.1
mRNA_160836	AT2G16750.1
mRNA_160837	AT2G16750.1
mRNA_21684	AT2G16760.1
mRNA_104331	AT2G16760.1
mRNA_75317	AT2G16770.1
mRNA_75318	AT2G16770.1
mRNA_75320	AT2G16770.1
mRNA_75321	AT2G16770.1
mRNA_75322	AT2G16770.1
mRNA_75323	AT2G16770.1
mRNA_75325	AT2G16770.1
mRNA_75326	AT2G16770.1
mRNA_75327	AT2G16770.1
mRNA_75329	AT2G16770.1
mRNA_96133	AT2G16770.1
mRNA_96134	AT2G16770.1
mRNA_96135	AT2G16770.1
mRNA_96136	AT2G16770.1
mRNA_117110	AT2G16770.1
mRNA_117111	AT2G16770.1
mRNA_160839	AT2G16770.1
mRNA_160840	AT2G16770.1
mRNA_167099	AT2G16770.1
mRNA_167100	AT2G16770.1
mRNA_179723	AT2G16770.1
mRNA_179724	AT2G16770.1
mRNA_182185	AT2G16770.1
mRNA_182186	AT2G16770.1
mRNA_182187	AT2G16770.1
mRNA_117122	AT2G16780.1
mRNA_160843	AT2G16780.1
mRNA_73099	AT2G16790.1
mRNA_140393	AT2G16790.1
mRNA_152755	AT2G16790.1
mRNA_152757	AT2G16790.1
mRNA_152758	AT2G16790.1
mRNA_152761	AT2G16790.1
mRNA_163098	AT2G16790.1
mRNA_163099	AT2G16790.1
mRNA_163101	AT2G16790.1
mRNA_163102	AT2G16790.1
mRNA_163104	AT2G16790.1
mRNA_73098	AT2G16790.2
mRNA_152759	AT2G16790.2
mRNA_7709	AT2G16800.1
mRNA_9396	AT2G16800.1
mRNA_9397	AT2G16800.1
mRNA_9398	AT2G16800.1
mRNA_9399	AT2G16800.1
mRNA_39219	AT2G16800.1
mRNA_39220	AT2G16800.1
mRNA_39221	AT2G16800.1
mRNA_39222	AT2G16800.1
mRNA_114062	AT2G16800.1
mRNA_160841	AT2G16800.1
mRNA_28462	AT2G16850.1
mRNA_28463	AT2G16850.1
mRNA_74490	AT2G16850.1
mRNA_86603	AT2G16850.1
mRNA_107136	AT2G16850.1
mRNA_112497	AT2G16850.1
mRNA_112498	AT2G16850.1
mRNA_21187	AT2G16860.1
mRNA_21188	AT2G16860.1
mRNA_182179	AT2G16860.1
mRNA_109135	AT2G16880.1
mRNA_109136	AT2G16880.1
mRNA_178221	AT2G16880.1
mRNA_178222	AT2G16880.1
mRNA_13111	AT2G16890.2
mRNA_48255	AT2G16890.2
mRNA_48256	AT2G16890.2
mRNA_48257	AT2G16890.2
mRNA_48258	AT2G16890.2
mRNA_48288	AT2G16890.2
mRNA_107394	AT2G16900.1
mRNA_141798	AT2G16900.1
mRNA_118260	AT2G16900.3
mRNA_8373	AT2G16910.1
mRNA_14212	AT2G16910.1
mRNA_14213	AT2G16910.1
mRNA_14214	AT2G16910.1
mRNA_99518	AT2G16910.1
mRNA_100518	AT2G16910.1
mRNA_100519	AT2G16910.1
mRNA_100520	AT2G16910.1
mRNA_100521	AT2G16910.1
mRNA_100522	AT2G16910.1
mRNA_103786	AT2G16910.1
mRNA_156742	AT2G16910.1
mRNA_53465	AT2G16920.1
mRNA_53466	AT2G16920.1
mRNA_114053	AT2G16920.1
mRNA_114054	AT2G16920.1
mRNA_114055	AT2G16920.1
mRNA_114056	AT2G16920.1
mRNA_114057	AT2G16920.1
mRNA_114058	AT2G16920.1
mRNA_142675	AT2G16920.1
mRNA_160844	AT2G16920.1
mRNA_160845	AT2G16920.1
mRNA_160846	AT2G16920.1
mRNA_160847	AT2G16920.1
mRNA_160848	AT2G16920.1
mRNA_160849	AT2G16920.1
mRNA_160850	AT2G16920.1
mRNA_160851	AT2G16920.1
mRNA_101709	AT2G16940.3
mRNA_33431	AT2G16950.2
mRNA_33432	AT2G16950.2
mRNA_33433	AT2G16950.2
mRNA_33434	AT2G16950.2
mRNA_33435	AT2G16950.2
mRNA_33436	AT2G16950.2
mRNA_104232	AT2G16950.2
mRNA_104241	AT2G16950.2
mRNA_116359	AT2G16950.2
mRNA_116360	AT2G16950.2
mRNA_116361	AT2G16950.2
mRNA_116362	AT2G16950.2
mRNA_116363	AT2G16950.2
mRNA_116364	AT2G16950.2
mRNA_160856	AT2G16950.2
mRNA_160857	AT2G16950.2
mRNA_16151	AT2G16960.2
mRNA_42533	AT2G16980.1
mRNA_104233	AT2G16980.1
mRNA_104234	AT2G16980.1
mRNA_104235	AT2G16980.1
mRNA_104236	AT2G16980.1
mRNA_104237	AT2G16980.1
mRNA_104240	AT2G16980.1
mRNA_107607	AT2G16980.1
mRNA_130504	AT2G16980.1
mRNA_132493	AT2G16980.1
mRNA_170647	AT2G16980.1
mRNA_28406	AT2G16980.2
mRNA_42531	AT2G16980.2
mRNA_42532	AT2G16980.2
mRNA_79192	AT2G16980.2
mRNA_116342	AT2G16980.2
mRNA_123505	AT2G16980.2
mRNA_123506	AT2G16980.2
mRNA_123508	AT2G16980.2
mRNA_123509	AT2G16980.2
mRNA_126339	AT2G16980.2
mRNA_126340	AT2G16980.2
mRNA_130502	AT2G16980.2
mRNA_132492	AT2G16980.2
mRNA_132494	AT2G16980.2
mRNA_132495	AT2G16980.2
mRNA_132496	AT2G16980.2
mRNA_170648	AT2G16980.2
mRNA_28405	AT2G16990.2
mRNA_51366	AT2G16990.2
mRNA_51367	AT2G16990.2
mRNA_51368	AT2G16990.2
mRNA_104239	AT2G16990.2
mRNA_107599	AT2G16990.2
mRNA_107604	AT2G16990.2
mRNA_116340	AT2G16990.2
mRNA_116341	AT2G16990.2
mRNA_130503	AT2G16990.2
mRNA_28401	AT2G17000.1
mRNA_128512	AT2G17000.1
mRNA_128513	AT2G17000.1
mRNA_128519	AT2G17000.1
mRNA_128525	AT2G17000.1
mRNA_128528	AT2G17000.1
mRNA_128531	AT2G17000.1
mRNA_128536	AT2G17000.1
mRNA_147157	AT2G17000.1
mRNA_147158	AT2G17000.1
mRNA_105594	AT2G17010.1
mRNA_130506	AT2G17020.1
mRNA_130507	AT2G17020.1
mRNA_130508	AT2G17020.1
mRNA_130509	AT2G17020.1
mRNA_130510	AT2G17020.1
mRNA_130511	AT2G17020.1
mRNA_130512	AT2G17020.1
mRNA_130513	AT2G17020.1
mRNA_167567	AT2G17020.1
mRNA_167568	AT2G17020.1
mRNA_167569	AT2G17020.1
mRNA_167570	AT2G17020.1
mRNA_167571	AT2G17020.1
mRNA_167572	AT2G17020.1
mRNA_167573	AT2G17020.1
mRNA_167574	AT2G17020.1
mRNA_81174	AT2G17030.1
mRNA_81175	AT2G17030.1
mRNA_81176	AT2G17030.1
mRNA_106233	AT2G17030.1
mRNA_106235	AT2G17030.1
mRNA_106236	AT2G17030.1
mRNA_106237	AT2G17030.1
mRNA_106238	AT2G17030.1
mRNA_106244	AT2G17030.1
mRNA_106245	AT2G17030.1
mRNA_126334	AT2G17030.1
mRNA_130516	AT2G17030.1
mRNA_130517	AT2G17030.1
mRNA_980	AT2G17033.1
mRNA_981	AT2G17033.1
mRNA_982	AT2G17033.1
mRNA_983	AT2G17033.1
mRNA_112288	AT2G17033.1
mRNA_112289	AT2G17033.1
mRNA_112290	AT2G17033.1
mRNA_112291	AT2G17033.1
mRNA_112292	AT2G17033.1
mRNA_112293	AT2G17033.1
mRNA_112294	AT2G17033.1
mRNA_112295	AT2G17033.1
mRNA_112296	AT2G17033.1
mRNA_88443	AT2G17036.1
mRNA_88444	AT2G17036.1
mRNA_107608	AT2G17040.1
mRNA_112307	AT2G17040.1
mRNA_169345	AT2G17040.1
mRNA_169346	AT2G17040.1
mRNA_169347	AT2G17040.1
mRNA_187103	AT2G17040.1
mRNA_19135	AT2G17050.1
mRNA_19136	AT2G17050.1
mRNA_19137	AT2G17050.1
mRNA_19138	AT2G17050.1
mRNA_111795	AT2G17060.1
mRNA_111796	AT2G17060.1
mRNA_111797	AT2G17060.1
mRNA_111798	AT2G17060.1
mRNA_111799	AT2G17060.1
mRNA_111801	AT2G17060.1
mRNA_111802	AT2G17060.1
mRNA_111803	AT2G17060.1
mRNA_116354	AT2G17060.1
mRNA_42681	AT2G17090.1
mRNA_89825	AT2G17120.1
mRNA_130627	AT2G17120.1
mRNA_99442	AT2G17130.1
mRNA_53822	AT2G17140.1
mRNA_53823	AT2G17140.1
mRNA_143934	AT2G17140.1
mRNA_143935	AT2G17140.1
mRNA_143936	AT2G17140.1
mRNA_78431	AT2G17150.1
mRNA_184357	AT2G17150.1
mRNA_112725	AT2G17170.1
mRNA_624	AT2G17200.1
mRNA_625	AT2G17200.1
mRNA_3431	AT2G17200.1
mRNA_3432	AT2G17200.1
mRNA_3433	AT2G17200.1
mRNA_3434	AT2G17200.1
mRNA_82559	AT2G17200.1
mRNA_82560	AT2G17200.1
mRNA_144531	AT2G17200.1
mRNA_144532	AT2G17200.1
mRNA_144533	AT2G17200.1
mRNA_144534	AT2G17200.1
mRNA_144535	AT2G17200.1
mRNA_144536	AT2G17200.1
mRNA_144537	AT2G17200.1
mRNA_144538	AT2G17200.1
mRNA_144539	AT2G17200.1
mRNA_175394	AT2G17200.1
mRNA_175395	AT2G17200.1
mRNA_175396	AT2G17200.1
mRNA_175397	AT2G17200.1
mRNA_188351	AT2G17200.1
mRNA_188352	AT2G17200.1
mRNA_188566	AT2G17200.1
mRNA_188567	AT2G17200.1
mRNA_188568	AT2G17200.1
mRNA_188569	AT2G17200.1
mRNA_188570	AT2G17200.1
mRNA_188571	AT2G17200.1
mRNA_188572	AT2G17200.1
mRNA_188573	AT2G17200.1
mRNA_24931	AT2G17220.1
mRNA_82569	AT2G17220.1
mRNA_83802	AT2G17220.1
mRNA_103098	AT2G17220.1
mRNA_103099	AT2G17220.1
mRNA_103100	AT2G17220.1
mRNA_144517	AT2G17220.1
mRNA_175388	AT2G17220.1
mRNA_175389	AT2G17220.1
mRNA_22710	AT2G17220.2
mRNA_22711	AT2G17220.2
mRNA_24930	AT2G17220.2
mRNA_24932	AT2G17220.2
mRNA_83803	AT2G17220.2
mRNA_144518	AT2G17220.2
mRNA_107564	AT2G17250.1
mRNA_107595	AT2G17250.1
mRNA_107596	AT2G17250.1
mRNA_107597	AT2G17250.1
mRNA_112269	AT2G17250.1
mRNA_98759	AT2G17265.1
mRNA_98760	AT2G17265.1
mRNA_35083	AT2G17270.1
mRNA_35084	AT2G17270.1
mRNA_35085	AT2G17270.1
mRNA_35086	AT2G17270.1
mRNA_59690	AT2G17270.1
mRNA_59691	AT2G17270.1
mRNA_59692	AT2G17270.1
mRNA_59693	AT2G17270.1
mRNA_59694	AT2G17270.1
mRNA_59695	AT2G17270.1
mRNA_59696	AT2G17270.1
mRNA_59697	AT2G17270.1
mRNA_59698	AT2G17270.1
mRNA_98757	AT2G17270.1
mRNA_98758	AT2G17270.1
mRNA_176019	AT2G17270.1
mRNA_176020	AT2G17270.1
mRNA_176021	AT2G17270.1
mRNA_176022	AT2G17270.1
mRNA_176023	AT2G17270.1
mRNA_13392	AT2G17290.1
mRNA_98755	AT2G17290.1
mRNA_98756	AT2G17290.1
mRNA_107594	AT2G17290.1
mRNA_112306	AT2G17290.1
mRNA_127176	AT2G17305.1
mRNA_127177	AT2G17305.1
mRNA_127178	AT2G17305.1
mRNA_127179	AT2G17305.1
mRNA_162180	AT2G17305.1
mRNA_162181	AT2G17305.1
mRNA_162182	AT2G17305.1
mRNA_6400	AT2G17340.1
mRNA_22840	AT2G17340.1
mRNA_107566	AT2G17340.1
mRNA_8403	AT2G17360.1
mRNA_179778	AT2G17370.1
mRNA_179779	AT2G17370.1
mRNA_33777	AT2G17380.1
mRNA_171623	AT2G17380.1
mRNA_171624	AT2G17380.1
mRNA_53929	AT2G17390.1
mRNA_126612	AT2G17390.1
mRNA_127189	AT2G17390.1
mRNA_141546	AT2G17390.1
mRNA_65499	AT2G17410.1
mRNA_65500	AT2G17410.1
mRNA_80300	AT2G17410.1
mRNA_80301	AT2G17410.1
mRNA_144345	AT2G17410.1
mRNA_144349	AT2G17410.1
mRNA_23678	AT2G17410.2
mRNA_23679	AT2G17410.2
mRNA_23680	AT2G17410.2
mRNA_23681	AT2G17410.2
mRNA_23682	AT2G17410.2
mRNA_9947	AT2G17420.1
mRNA_35079	AT2G17420.1
mRNA_52365	AT2G17420.1
mRNA_175991	AT2G17420.1
mRNA_175992	AT2G17420.1
mRNA_133823	AT2G17430.1
mRNA_153212	AT2G17430.1
mRNA_10042	AT2G17480.1
mRNA_10043	AT2G17480.1
mRNA_10044	AT2G17480.1
mRNA_33870	AT2G17480.1
mRNA_33871	AT2G17480.1
mRNA_33872	AT2G17480.1
mRNA_33873	AT2G17480.1
mRNA_33874	AT2G17480.1
mRNA_33875	AT2G17480.1
mRNA_33876	AT2G17480.1
mRNA_33877	AT2G17480.1
mRNA_33878	AT2G17480.1
mRNA_33879	AT2G17480.1
mRNA_113352	AT2G17480.1
mRNA_113353	AT2G17480.1
mRNA_113354	AT2G17480.1
mRNA_120413	AT2G17480.1
mRNA_153211	AT2G17480.1
mRNA_153213	AT2G17480.1
mRNA_153214	AT2G17480.1
mRNA_153215	AT2G17480.1
mRNA_153216	AT2G17480.1
mRNA_153217	AT2G17480.1
mRNA_153218	AT2G17480.1
mRNA_6686	AT2G17500.4
mRNA_6687	AT2G17500.4
mRNA_6688	AT2G17500.4
mRNA_10085	AT2G17500.4
mRNA_10086	AT2G17500.4
mRNA_10088	AT2G17500.4
mRNA_10089	AT2G17500.4
mRNA_10090	AT2G17500.4
mRNA_10091	AT2G17500.4
mRNA_10092	AT2G17500.4
mRNA_10093	AT2G17500.4
mRNA_33912	AT2G17500.4
mRNA_33913	AT2G17500.4
mRNA_33914	AT2G17500.4
mRNA_33915	AT2G17500.4
mRNA_59362	AT2G17500.4
mRNA_59363	AT2G17500.4
mRNA_59365	AT2G17500.4
mRNA_59366	AT2G17500.4
mRNA_59369	AT2G17500.4
mRNA_10047	AT2G17510.1
mRNA_10048	AT2G17510.1
mRNA_10049	AT2G17510.1
mRNA_10050	AT2G17510.1
mRNA_10051	AT2G17510.1
mRNA_10052	AT2G17510.1
mRNA_10053	AT2G17510.1
mRNA_10054	AT2G17510.1
mRNA_17935	AT2G17510.1
mRNA_17936	AT2G17510.1
mRNA_33910	AT2G17510.1
mRNA_33911	AT2G17510.1
mRNA_44486	AT2G17510.1
mRNA_44487	AT2G17510.1
mRNA_171205	AT2G17510.1
mRNA_171206	AT2G17510.1
mRNA_171207	AT2G17510.1
mRNA_171208	AT2G17510.1
mRNA_171209	AT2G17510.1
mRNA_10045	AT2G17520.1
mRNA_30585	AT2G17520.1
mRNA_30586	AT2G17520.1
mRNA_33862	AT2G17520.1
mRNA_33863	AT2G17520.1
mRNA_33864	AT2G17520.1
mRNA_111185	AT2G17540.3
mRNA_111186	AT2G17540.3
mRNA_111187	AT2G17540.3
mRNA_111188	AT2G17540.3
mRNA_111189	AT2G17540.3
mRNA_111192	AT2G17540.3
mRNA_111193	AT2G17540.3
mRNA_111194	AT2G17540.3
mRNA_111195	AT2G17540.3
mRNA_10095	AT2G17550.1
mRNA_25293	AT2G17550.1
mRNA_25294	AT2G17550.1
mRNA_25295	AT2G17550.1
mRNA_144543	AT2G17550.1
mRNA_144544	AT2G17550.1
mRNA_175382	AT2G17550.1
mRNA_175383	AT2G17550.1
mRNA_175384	AT2G17550.1
mRNA_48347	AT2G17560.3
mRNA_15779	AT2G17570.1
mRNA_15780	AT2G17570.1
mRNA_15781	AT2G17570.1
mRNA_40810	AT2G17570.1
mRNA_40814	AT2G17570.1
mRNA_66548	AT2G17570.1
mRNA_66549	AT2G17570.1
mRNA_66550	AT2G17570.1
mRNA_144024	AT2G17570.1
mRNA_144219	AT2G17570.1
mRNA_7512	AT2G17580.1
mRNA_97750	AT2G17580.1
mRNA_97751	AT2G17580.1
mRNA_97752	AT2G17580.1
mRNA_144501	AT2G17580.1
mRNA_144502	AT2G17580.1
mRNA_144503	AT2G17580.1
mRNA_144504	AT2G17580.1
mRNA_144505	AT2G17580.1
mRNA_144506	AT2G17580.1
mRNA_144507	AT2G17580.1
mRNA_144508	AT2G17580.1
mRNA_144509	AT2G17580.1
mRNA_144510	AT2G17580.1
mRNA_144511	AT2G17580.1
mRNA_144512	AT2G17580.1
mRNA_144513	AT2G17580.1
mRNA_175359	AT2G17580.1
mRNA_175360	AT2G17580.1
mRNA_175361	AT2G17580.1
mRNA_175362	AT2G17580.1
mRNA_175363	AT2G17580.1
mRNA_175364	AT2G17580.1
mRNA_175365	AT2G17580.1
mRNA_175366	AT2G17580.1
mRNA_175367	AT2G17580.1
mRNA_175368	AT2G17580.1
mRNA_175369	AT2G17580.1
mRNA_175370	AT2G17580.1
mRNA_175371	AT2G17580.1
mRNA_177170	AT2G17580.1
mRNA_177171	AT2G17580.1
mRNA_177172	AT2G17580.1
mRNA_177173	AT2G17580.1
mRNA_188342	AT2G17580.1
mRNA_188343	AT2G17580.1
mRNA_188344	AT2G17580.1
mRNA_188345	AT2G17580.1
mRNA_188346	AT2G17580.1
mRNA_188347	AT2G17580.1
mRNA_188348	AT2G17580.1
mRNA_188349	AT2G17580.1
mRNA_188350	AT2G17580.1
mRNA_18800	AT2G17650.1
mRNA_18801	AT2G17650.1
mRNA_18802	AT2G17650.1
mRNA_90903	AT2G17650.1
mRNA_144528	AT2G17650.1
mRNA_175358	AT2G17650.1
mRNA_188335	AT2G17650.1
mRNA_188336	AT2G17650.1
mRNA_188337	AT2G17650.1
mRNA_74875	AT2G17670.1
mRNA_74876	AT2G17670.1
mRNA_74877	AT2G17670.1
mRNA_74878	AT2G17670.1
mRNA_114592	AT2G17670.1
mRNA_114593	AT2G17670.1
mRNA_115994	AT2G17690.1
mRNA_178384	AT2G17690.1
mRNA_37488	AT2G17695.3
mRNA_84791	AT2G17695.3
mRNA_37494	AT2G17700.1
mRNA_62795	AT2G17700.1
mRNA_73926	AT2G17700.1
mRNA_73927	AT2G17700.1
mRNA_73928	AT2G17700.1
mRNA_73929	AT2G17700.1
mRNA_73930	AT2G17700.1
mRNA_73931	AT2G17700.1
mRNA_73932	AT2G17700.1
mRNA_73934	AT2G17700.1
mRNA_73938	AT2G17700.1
mRNA_73939	AT2G17700.1
mRNA_189326	AT2G17700.1
mRNA_189330	AT2G17700.1
mRNA_189331	AT2G17700.1
mRNA_189333	AT2G17700.1
mRNA_138410	AT2G17705.1
mRNA_138411	AT2G17705.1
mRNA_136022	AT2G17710.1
mRNA_136023	AT2G17710.1
mRNA_136024	AT2G17710.1
mRNA_138412	AT2G17710.1
mRNA_176559	AT2G17730.1
mRNA_176560	AT2G17730.1
mRNA_86635	AT2G17760.1
mRNA_86636	AT2G17760.1
mRNA_134538	AT2G17760.1
mRNA_134539	AT2G17760.1
mRNA_185331	AT2G17760.1
mRNA_185333	AT2G17760.1
mRNA_134533	AT2G17770.1
mRNA_144903	AT2G17770.1
mRNA_48110	AT2G17787.1
mRNA_48111	AT2G17787.1
mRNA_155356	AT2G17787.1
mRNA_155362	AT2G17787.1
mRNA_155363	AT2G17787.1
mRNA_10250	AT2G17790.1
mRNA_10252	AT2G17790.1
mRNA_50626	AT2G17790.1
mRNA_86607	AT2G17790.1
mRNA_86608	AT2G17790.1
mRNA_106553	AT2G17790.1
mRNA_185324	AT2G17790.1
mRNA_10232	AT2G17820.1
mRNA_10233	AT2G17820.1
mRNA_10234	AT2G17820.1
mRNA_10235	AT2G17820.1
mRNA_10236	AT2G17820.1
mRNA_125410	AT2G17820.1
mRNA_125411	AT2G17820.1
mRNA_125412	AT2G17820.1
mRNA_125413	AT2G17820.1
mRNA_125414	AT2G17820.1
mRNA_125415	AT2G17820.1
mRNA_184569	AT2G17820.1
mRNA_184570	AT2G17820.1
mRNA_3959	AT2G17840.1
mRNA_4054	AT2G17840.1
mRNA_22558	AT2G17840.1
mRNA_125408	AT2G17840.1
mRNA_130389	AT2G17840.1
mRNA_178819	AT2G17840.1
mRNA_178820	AT2G17840.1
mRNA_49245	AT2G17845.1
mRNA_92509	AT2G17845.1
mRNA_92510	AT2G17845.1
mRNA_92511	AT2G17845.1
mRNA_92512	AT2G17845.1
mRNA_142888	AT2G17860.1
mRNA_145335	AT2G17860.1
mRNA_124984	AT2G17870.1
mRNA_28494	AT2G17890.1
mRNA_91390	AT2G17890.1
mRNA_143511	AT2G17890.1
mRNA_143512	AT2G17890.1
mRNA_143513	AT2G17890.1
mRNA_181118	AT2G17890.1
mRNA_27227	AT2G17900.1
mRNA_106816	AT2G17900.1
mRNA_106817	AT2G17900.1
mRNA_106818	AT2G17900.1
mRNA_106819	AT2G17900.1
mRNA_106820	AT2G17900.1
mRNA_106821	AT2G17900.1
mRNA_106822	AT2G17900.1
mRNA_106823	AT2G17900.1
mRNA_106824	AT2G17900.1
mRNA_106825	AT2G17900.1
mRNA_106826	AT2G17900.1
mRNA_106827	AT2G17900.1
mRNA_106828	AT2G17900.1
mRNA_106829	AT2G17900.1
mRNA_188273	AT2G17900.1
mRNA_188274	AT2G17900.1
mRNA_188275	AT2G17900.1
mRNA_188276	AT2G17900.1
mRNA_188277	AT2G17900.1
mRNA_188278	AT2G17900.1
mRNA_188279	AT2G17900.1
mRNA_188280	AT2G17900.1
mRNA_188281	AT2G17900.1
mRNA_188282	AT2G17900.1
mRNA_84194	AT2G17930.1
mRNA_84195	AT2G17930.1
mRNA_84196	AT2G17930.1
mRNA_84197	AT2G17930.1
mRNA_84198	AT2G17930.1
mRNA_104624	AT2G17930.1
mRNA_104626	AT2G17930.1
mRNA_113521	AT2G17930.1
mRNA_113522	AT2G17930.1
mRNA_113523	AT2G17930.1
mRNA_28518	AT2G17940.1
mRNA_28519	AT2G17940.1
mRNA_84218	AT2G17940.1
mRNA_84219	AT2G17940.1
mRNA_91363	AT2G17940.1
mRNA_91364	AT2G17940.1
mRNA_113518	AT2G17940.1
mRNA_113519	AT2G17940.1
mRNA_84210	AT2G17950.1
mRNA_113511	AT2G17950.1
mRNA_84199	AT2G17970.1
mRNA_113512	AT2G17970.1
mRNA_131193	AT2G17970.1
mRNA_131198	AT2G17970.1
mRNA_84200	AT2G17970.3
mRNA_84201	AT2G17970.3
mRNA_113533	AT2G17972.1
mRNA_113534	AT2G17972.1
mRNA_28492	AT2G17975.1
mRNA_28493	AT2G17975.1
mRNA_91387	AT2G17975.1
mRNA_91388	AT2G17975.1
mRNA_91389	AT2G17975.1
mRNA_22704	AT2G17980.1
mRNA_83806	AT2G17980.1
mRNA_83807	AT2G17980.1
mRNA_107583	AT2G17980.1
mRNA_107584	AT2G17980.1
mRNA_107585	AT2G17980.1
mRNA_107586	AT2G17980.1
mRNA_107587	AT2G17980.1
mRNA_181500	AT2G17980.1
mRNA_28515	AT2G17990.1
mRNA_28516	AT2G17990.1
mRNA_28517	AT2G17990.1
mRNA_84204	AT2G17990.1
mRNA_84205	AT2G17990.1
mRNA_91365	AT2G17990.1
mRNA_91367	AT2G17990.1
mRNA_113526	AT2G17990.1
mRNA_113527	AT2G17990.1
mRNA_113528	AT2G17990.1
mRNA_113529	AT2G17990.1
mRNA_113530	AT2G17990.1
mRNA_113531	AT2G17990.1
mRNA_113532	AT2G17990.1
mRNA_10370	AT2G18030.1
mRNA_40276	AT2G18040.1
mRNA_82747	AT2G18040.1
mRNA_130200	AT2G18040.1
mRNA_133562	AT2G18040.1
mRNA_10362	AT2G18050.1
mRNA_130795	AT2G18050.1
mRNA_913	AT2G18060.1
mRNA_10409	AT2G18060.1
mRNA_10410	AT2G18060.1
mRNA_145626	AT2G18060.1
mRNA_158958	AT2G18060.1
mRNA_170155	AT2G18060.1
mRNA_170156	AT2G18060.1
mRNA_70753	AT2G18110.1
mRNA_96279	AT2G18110.1
mRNA_96280	AT2G18110.1
mRNA_83374	AT2G18170.1
mRNA_83375	AT2G18170.1
mRNA_83376	AT2G18170.1
mRNA_104883	AT2G18170.1
mRNA_104884	AT2G18170.1
mRNA_77078	AT2G18180.1
mRNA_55061	AT2G18190.1
mRNA_94227	AT2G18190.1
mRNA_104887	AT2G18193.1
mRNA_29590	AT2G18196.1
mRNA_150731	AT2G18196.1
mRNA_177349	AT2G18196.1
mRNA_65424	AT2G18220.1
mRNA_65425	AT2G18220.1
mRNA_65426	AT2G18220.1
mRNA_65427	AT2G18220.1
mRNA_65428	AT2G18220.1
mRNA_65429	AT2G18220.1
mRNA_65430	AT2G18220.1
mRNA_136924	AT2G18220.1
mRNA_136925	AT2G18220.1
mRNA_136926	AT2G18220.1
mRNA_136927	AT2G18220.1
mRNA_136928	AT2G18220.1
mRNA_136929	AT2G18220.1
mRNA_136930	AT2G18220.1
mRNA_136931	AT2G18220.1
mRNA_136932	AT2G18220.1
mRNA_136933	AT2G18220.1
mRNA_136934	AT2G18220.1
mRNA_136935	AT2G18220.1
mRNA_136936	AT2G18220.1
mRNA_136937	AT2G18220.1
mRNA_136938	AT2G18220.1
mRNA_136939	AT2G18220.1
mRNA_136940	AT2G18220.1
mRNA_136941	AT2G18220.1
mRNA_136942	AT2G18220.1
mRNA_136943	AT2G18220.1
mRNA_136944	AT2G18220.1
mRNA_174585	AT2G18240.1
mRNA_43536	AT2G18245.1
mRNA_43537	AT2G18245.1
mRNA_84800	AT2G18245.1
mRNA_124922	AT2G18250.1
mRNA_124923	AT2G18250.1
mRNA_124924	AT2G18250.1
mRNA_138126	AT2G18250.1
mRNA_138127	AT2G18250.1
mRNA_43558	AT2G18260.1
mRNA_43559	AT2G18260.1
mRNA_51220	AT2G18260.1
mRNA_51222	AT2G18260.1
mRNA_82322	AT2G18260.1
mRNA_82323	AT2G18260.1
mRNA_105164	AT2G18260.1
mRNA_105165	AT2G18260.1
mRNA_187929	AT2G18260.1
mRNA_187930	AT2G18260.1
mRNA_187931	AT2G18260.1
mRNA_4255	AT2G18270.1
mRNA_4257	AT2G18270.1
mRNA_4259	AT2G18270.1
mRNA_4260	AT2G18270.1
mRNA_4263	AT2G18270.1
mRNA_4266	AT2G18270.1
mRNA_22175	AT2G18280.2
mRNA_22176	AT2G18280.2
mRNA_22177	AT2G18280.2
mRNA_22178	AT2G18280.2
mRNA_22184	AT2G18280.2
mRNA_43526	AT2G18280.2
mRNA_43527	AT2G18280.2
mRNA_43528	AT2G18280.2
mRNA_76214	AT2G18280.2
mRNA_76215	AT2G18280.2
mRNA_76216	AT2G18280.2
mRNA_76217	AT2G18280.2
mRNA_81282	AT2G18280.2
mRNA_81283	AT2G18280.2
mRNA_82312	AT2G18280.2
mRNA_82313	AT2G18280.2
mRNA_82314	AT2G18280.2
mRNA_91263	AT2G18280.2
mRNA_124925	AT2G18280.2
mRNA_133025	AT2G18280.2
mRNA_145384	AT2G18280.2
mRNA_145385	AT2G18280.2
mRNA_91264	AT2G18290.1
mRNA_91265	AT2G18290.1
mRNA_124928	AT2G18290.1
mRNA_124929	AT2G18290.1
mRNA_124930	AT2G18290.1
mRNA_124931	AT2G18290.1
mRNA_91267	AT2G18300.2
mRNA_124927	AT2G18300.2
mRNA_106359	AT2G18330.1
mRNA_106360	AT2G18330.1
mRNA_117694	AT2G18330.1
mRNA_124935	AT2G18330.1
mRNA_81281	AT2G18340.1
mRNA_82324	AT2G18340.1
mRNA_95373	AT2G18340.1
mRNA_132985	AT2G18350.1
mRNA_155823	AT2G18350.1
mRNA_5448	AT2G18360.1
mRNA_5449	AT2G18360.1
mRNA_81293	AT2G18360.1
mRNA_81294	AT2G18360.1
mRNA_82311	AT2G18360.1
mRNA_187923	AT2G18360.1
mRNA_187924	AT2G18360.1
mRNA_187925	AT2G18360.1
mRNA_187926	AT2G18360.1
mRNA_187927	AT2G18360.1
mRNA_187941	AT2G18360.1
mRNA_187942	AT2G18360.1
mRNA_13539	AT2G18390.1
mRNA_13540	AT2G18390.1
mRNA_21327	AT2G18400.1
mRNA_21328	AT2G18400.1
mRNA_44700	AT2G18400.1
mRNA_44701	AT2G18400.1
mRNA_75079	AT2G18400.1
mRNA_135527	AT2G18400.1
mRNA_135528	AT2G18400.1
mRNA_10535	AT2G18410.1
mRNA_10536	AT2G18410.1
mRNA_10539	AT2G18410.1
mRNA_10540	AT2G18410.1
mRNA_10541	AT2G18410.1
mRNA_10542	AT2G18410.1
mRNA_10543	AT2G18410.1
mRNA_50473	AT2G18410.1
mRNA_50474	AT2G18410.1
mRNA_10537	AT2G18410.2
mRNA_10538	AT2G18410.2
mRNA_50475	AT2G18410.2
mRNA_50476	AT2G18410.2
mRNA_50477	AT2G18410.2
mRNA_2088	AT2G18420.1
mRNA_84206	AT2G18420.1
mRNA_84207	AT2G18420.1
mRNA_84208	AT2G18420.1
mRNA_113506	AT2G18420.1
mRNA_113508	AT2G18420.1
mRNA_34865	AT2G18460.1
mRNA_34866	AT2G18460.1
mRNA_34867	AT2G18460.1
mRNA_34868	AT2G18460.1
mRNA_139900	AT2G18460.1
mRNA_36357	AT2G18465.1
mRNA_36358	AT2G18465.1
mRNA_36359	AT2G18465.1
mRNA_36360	AT2G18465.1
mRNA_36361	AT2G18465.1
mRNA_36362	AT2G18465.1
mRNA_101737	AT2G18465.1
mRNA_101738	AT2G18465.1
mRNA_4369	AT2G18470.1
mRNA_12792	AT2G18470.1
mRNA_12793	AT2G18470.1
mRNA_112626	AT2G18470.1
mRNA_112627	AT2G18470.1
mRNA_112628	AT2G18470.1
mRNA_113653	AT2G18470.1
mRNA_113654	AT2G18470.1
mRNA_114068	AT2G18470.1
mRNA_114069	AT2G18470.1
mRNA_139901	AT2G18470.1
mRNA_139902	AT2G18470.1
mRNA_139903	AT2G18470.1
mRNA_142103	AT2G18470.1
mRNA_172086	AT2G18470.1
mRNA_24260	AT2G18500.1
mRNA_34047	AT2G18500.1
mRNA_34880	AT2G18500.1
mRNA_34881	AT2G18500.1
mRNA_34882	AT2G18500.1
mRNA_87375	AT2G18500.1
mRNA_172104	AT2G18500.1
mRNA_172105	AT2G18500.1
mRNA_68233	AT2G18510.1
mRNA_68234	AT2G18510.1
mRNA_150305	AT2G18510.1
mRNA_10982	AT2G18540.1
mRNA_172115	AT2G18540.1
mRNA_10981	AT2G18550.1
mRNA_102109	AT2G18550.1
mRNA_112598	AT2G18550.1
mRNA_172120	AT2G18550.1
mRNA_133300	AT2G18570.1
mRNA_18532	AT2G18630.1
mRNA_18533	AT2G18630.1
mRNA_18534	AT2G18630.1
mRNA_101905	AT2G18630.1
mRNA_101906	AT2G18630.1
mRNA_96179	AT2G18660.1
mRNA_96180	AT2G18660.1
mRNA_140849	AT2G18660.1
mRNA_140850	AT2G18660.1
mRNA_140851	AT2G18660.1
mRNA_11131	AT2G18670.1
mRNA_73712	AT2G18670.1
mRNA_73713	AT2G18670.1
mRNA_73714	AT2G18670.1
mRNA_41766	AT2G18700.1
mRNA_41767	AT2G18700.1
mRNA_41768	AT2G18700.1
mRNA_41769	AT2G18700.1
mRNA_128387	AT2G18700.1
mRNA_128388	AT2G18700.1
mRNA_128389	AT2G18700.1
mRNA_149840	AT2G18700.1
mRNA_149841	AT2G18700.1
mRNA_149842	AT2G18700.1
mRNA_64624	AT2G18710.1
mRNA_64625	AT2G18710.1
mRNA_64626	AT2G18710.1
mRNA_128396	AT2G18710.1
mRNA_128397	AT2G18710.1
mRNA_128398	AT2G18710.1
mRNA_128399	AT2G18710.1
mRNA_187821	AT2G18710.1
mRNA_187822	AT2G18710.1
mRNA_187823	AT2G18710.1
mRNA_187824	AT2G18710.1
mRNA_187827	AT2G18710.1
mRNA_152429	AT2G18750.3
mRNA_20490	AT2G18760.1
mRNA_20491	AT2G18760.1
mRNA_20559	AT2G18760.1
mRNA_20560	AT2G18760.1
mRNA_20564	AT2G18760.1
mRNA_117840	AT2G18760.1
mRNA_117841	AT2G18760.1
mRNA_117842	AT2G18760.1
mRNA_117843	AT2G18760.1
mRNA_117844	AT2G18760.1
mRNA_117845	AT2G18760.1
mRNA_161888	AT2G18760.1
mRNA_161890	AT2G18760.1
mRNA_161892	AT2G18760.1
mRNA_32422	AT2G18790.1
mRNA_57208	AT2G18790.1
mRNA_57209	AT2G18790.1
mRNA_87280	AT2G18790.1
mRNA_87281	AT2G18790.1
mRNA_87282	AT2G18790.1
mRNA_87283	AT2G18790.1
mRNA_87284	AT2G18790.1
mRNA_87285	AT2G18790.1
mRNA_161691	AT2G18790.1
mRNA_161692	AT2G18790.1
mRNA_161693	AT2G18790.1
mRNA_161694	AT2G18790.1
mRNA_164516	AT2G18790.1
mRNA_164517	AT2G18790.1
mRNA_164518	AT2G18790.1
mRNA_164519	AT2G18790.1
mRNA_104352	AT2G18840.1
mRNA_1892	AT2G18850.1
mRNA_1893	AT2G18850.1
mRNA_1901	AT2G18850.1
mRNA_96329	AT2G18850.1
mRNA_96333	AT2G18850.1
mRNA_96334	AT2G18850.1
mRNA_1894	AT2G18850.2
mRNA_1895	AT2G18850.2
mRNA_1896	AT2G18850.2
mRNA_1897	AT2G18850.2
mRNA_1898	AT2G18850.2
mRNA_1899	AT2G18850.2
mRNA_1900	AT2G18850.2
mRNA_1902	AT2G18850.2
mRNA_1903	AT2G18850.2
mRNA_9456	AT2G18850.2
mRNA_96328	AT2G18850.2
mRNA_96330	AT2G18850.2
mRNA_96331	AT2G18850.2
mRNA_96332	AT2G18850.2
mRNA_168156	AT2G18876.1
mRNA_13781	AT2G18890.1
mRNA_13782	AT2G18890.1
mRNA_21272	AT2G18890.1
mRNA_13640	AT2G18900.1
mRNA_13641	AT2G18900.1
mRNA_13642	AT2G18900.1
mRNA_13643	AT2G18900.1
mRNA_142752	AT2G18900.1
mRNA_142753	AT2G18900.1
mRNA_142754	AT2G18900.1
mRNA_142755	AT2G18900.1
mRNA_142756	AT2G18900.1
mRNA_146434	AT2G18910.1
mRNA_152309	AT2G18910.1
mRNA_100406	AT2G18940.1
mRNA_100407	AT2G18940.1
mRNA_11277	AT2G18950.1
mRNA_11278	AT2G18950.1
mRNA_11279	AT2G18950.1
mRNA_11280	AT2G18950.1
mRNA_11281	AT2G18950.1
mRNA_108439	AT2G18950.1
mRNA_108440	AT2G18950.1
mRNA_158701	AT2G18950.1
mRNA_158702	AT2G18950.1
mRNA_158703	AT2G18950.1
mRNA_158704	AT2G18950.1
mRNA_158705	AT2G18950.1
mRNA_188944	AT2G18950.1
mRNA_188945	AT2G18950.1
mRNA_101421	AT2G18960.1
mRNA_165283	AT2G18960.1
mRNA_40184	AT2G18980.1
mRNA_45024	AT2G18980.1
mRNA_46091	AT2G18980.1
mRNA_46092	AT2G18980.1
mRNA_80282	AT2G18980.1
mRNA_117091	AT2G18980.1
mRNA_167096	AT2G18980.1
mRNA_167097	AT2G18980.1
mRNA_167098	AT2G18980.1
mRNA_85440	AT2G18990.1
mRNA_138288	AT2G18990.1
mRNA_138289	AT2G18990.1
mRNA_138290	AT2G18990.1
mRNA_138291	AT2G18990.1
mRNA_138292	AT2G18990.1
mRNA_138293	AT2G18990.1
mRNA_138294	AT2G18990.1
mRNA_22734	AT2G19060.1
mRNA_119756	AT2G19060.1
mRNA_52378	AT2G19070.1
mRNA_77901	AT2G19070.1
mRNA_77902	AT2G19070.1
mRNA_77903	AT2G19070.1
mRNA_77905	AT2G19070.1
mRNA_77909	AT2G19070.1
mRNA_77911	AT2G19070.1
mRNA_77912	AT2G19070.1
mRNA_77913	AT2G19070.1
mRNA_77914	AT2G19070.1
mRNA_77915	AT2G19070.1
mRNA_77916	AT2G19070.1
mRNA_77917	AT2G19070.1
mRNA_24561	AT2G19080.1
mRNA_107719	AT2G19080.1
mRNA_58308	AT2G19090.1
mRNA_58309	AT2G19090.1
mRNA_58310	AT2G19090.1
mRNA_58311	AT2G19090.1
mRNA_148128	AT2G19090.1
mRNA_7678	AT2G19130.1
mRNA_26598	AT2G19130.1
mRNA_44533	AT2G19130.1
mRNA_44535	AT2G19130.1
mRNA_62018	AT2G19130.1
mRNA_62019	AT2G19130.1
mRNA_111267	AT2G19130.1
mRNA_137462	AT2G19130.1
mRNA_143881	AT2G19130.1
mRNA_143883	AT2G19130.1
mRNA_143884	AT2G19130.1
mRNA_143885	AT2G19130.1
mRNA_175655	AT2G19130.1
mRNA_175657	AT2G19130.1
mRNA_137273	AT2G19160.1
mRNA_173667	AT2G19160.1
mRNA_117422	AT2G19170.1
mRNA_117423	AT2G19170.1
mRNA_137262	AT2G19170.1
mRNA_137263	AT2G19170.1
mRNA_6913	AT2G19190.1
mRNA_1150	AT2G19210.1
mRNA_117923	AT2G19210.1
mRNA_19635	AT2G19230.1
mRNA_104645	AT2G19230.1
mRNA_104646	AT2G19230.1
mRNA_100346	AT2G19240.1
mRNA_9414	AT2G19260.1
mRNA_9415	AT2G19260.1
mRNA_9416	AT2G19260.1
mRNA_32606	AT2G19260.1
mRNA_32607	AT2G19260.1
mRNA_182514	AT2G19260.1
mRNA_182515	AT2G19260.1
mRNA_182516	AT2G19260.1
mRNA_182517	AT2G19260.1
mRNA_182518	AT2G19260.1
mRNA_53116	AT2G19270.1
mRNA_53117	AT2G19270.1
mRNA_111860	AT2G19270.1
mRNA_23949	AT2G19330.1
mRNA_23950	AT2G19330.1
mRNA_172541	AT2G19330.1
mRNA_172542	AT2G19330.1
mRNA_18861	AT2G19380.1
mRNA_18862	AT2G19380.1
mRNA_127757	AT2G19380.1
mRNA_127758	AT2G19380.1
mRNA_147227	AT2G19380.1
mRNA_165608	AT2G19380.1
mRNA_165609	AT2G19380.1
mRNA_165610	AT2G19380.1
mRNA_175526	AT2G19380.1
mRNA_175527	AT2G19380.1
mRNA_10308	AT2G19385.1
mRNA_84813	AT2G19385.1
mRNA_116639	AT2G19390.1
mRNA_116640	AT2G19390.1
mRNA_116645	AT2G19390.1
mRNA_132148	AT2G19390.1
mRNA_168460	AT2G19390.1
mRNA_168461	AT2G19390.1
mRNA_182742	AT2G19400.1
mRNA_72920	AT2G19410.1
mRNA_72921	AT2G19410.1
mRNA_72922	AT2G19410.1
mRNA_14979	AT2G19430.1
mRNA_14980	AT2G19430.1
mRNA_14982	AT2G19430.1
mRNA_14983	AT2G19430.1
mRNA_58888	AT2G19430.1
mRNA_165921	AT2G19430.1
mRNA_165926	AT2G19430.1
mRNA_165927	AT2G19430.1
mRNA_168431	AT2G19430.1
mRNA_168432	AT2G19430.1
mRNA_168433	AT2G19430.1
mRNA_168434	AT2G19430.1
mRNA_50304	AT2G19440.1
mRNA_156643	AT2G19440.1
mRNA_156644	AT2G19440.1
mRNA_160204	AT2G19440.1
mRNA_53174	AT2G19450.1
mRNA_53175	AT2G19450.1
mRNA_53176	AT2G19450.1
mRNA_53177	AT2G19450.1
mRNA_72913	AT2G19450.1
mRNA_72914	AT2G19450.1
mRNA_72915	AT2G19450.1
mRNA_114532	AT2G19450.1
mRNA_120312	AT2G19450.1
mRNA_120313	AT2G19450.1
mRNA_120314	AT2G19450.1
mRNA_120315	AT2G19450.1
mRNA_120316	AT2G19450.1
mRNA_120317	AT2G19450.1
mRNA_128484	AT2G19450.1
mRNA_128485	AT2G19450.1
mRNA_128486	AT2G19450.1
mRNA_25475	AT2G19480.3
mRNA_25476	AT2G19480.3
mRNA_53166	AT2G19480.3
mRNA_84594	AT2G19480.3
mRNA_96197	AT2G19480.3
mRNA_96198	AT2G19480.3
mRNA_118364	AT2G19480.3
mRNA_134815	AT2G19480.3
mRNA_145108	AT2G19480.3
mRNA_145109	AT2G19480.3
mRNA_145111	AT2G19480.3
mRNA_150929	AT2G19480.3
mRNA_98724	AT2G19490.1
mRNA_145112	AT2G19490.1
mRNA_145113	AT2G19490.1
mRNA_145114	AT2G19490.1
mRNA_145115	AT2G19490.1
mRNA_150930	AT2G19490.1
mRNA_150931	AT2G19490.1
mRNA_16969	AT2G19520.1
mRNA_16970	AT2G19520.1
mRNA_16971	AT2G19520.1
mRNA_40506	AT2G19520.1
mRNA_40507	AT2G19520.1
mRNA_40508	AT2G19520.1
mRNA_141189	AT2G19520.1
mRNA_141218	AT2G19520.1
mRNA_150283	AT2G19520.1
mRNA_169980	AT2G19520.1
mRNA_186422	AT2G19520.1
mRNA_107321	AT2G19540.1
mRNA_107322	AT2G19540.1
mRNA_133735	AT2G19540.1
mRNA_70746	AT2G19550.1
mRNA_107319	AT2G19560.1
mRNA_133736	AT2G19560.1
mRNA_80160	AT2G19580.1
mRNA_149308	AT2G19580.1
mRNA_156393	AT2G19580.1
mRNA_166955	AT2G19580.1
mRNA_166956	AT2G19580.1
mRNA_166957	AT2G19580.1
mRNA_73147	AT2G19590.1
mRNA_121590	AT2G19590.1
mRNA_149309	AT2G19590.1
mRNA_149310	AT2G19590.1
mRNA_10609	AT2G19600.1
mRNA_10610	AT2G19600.1
mRNA_10611	AT2G19600.1
mRNA_10612	AT2G19600.1
mRNA_10613	AT2G19600.1
mRNA_10614	AT2G19600.1
mRNA_10615	AT2G19600.1
mRNA_10616	AT2G19600.1
mRNA_10617	AT2G19600.1
mRNA_10618	AT2G19600.1
mRNA_27883	AT2G19600.1
mRNA_27884	AT2G19600.1
mRNA_27885	AT2G19600.1
mRNA_27886	AT2G19600.1
mRNA_27887	AT2G19600.1
mRNA_45743	AT2G19600.1
mRNA_45745	AT2G19600.1
mRNA_45764	AT2G19600.1
mRNA_45767	AT2G19600.1
mRNA_50329	AT2G19600.1
mRNA_50330	AT2G19600.1
mRNA_80152	AT2G19600.1
mRNA_80153	AT2G19600.1
mRNA_80154	AT2G19600.1
mRNA_80155	AT2G19600.1
mRNA_80156	AT2G19600.1
mRNA_80157	AT2G19600.1
mRNA_80158	AT2G19600.1
mRNA_80159	AT2G19600.1
mRNA_102136	AT2G19600.1
mRNA_102137	AT2G19600.1
mRNA_102138	AT2G19600.1
mRNA_102139	AT2G19600.1
mRNA_102140	AT2G19600.1
mRNA_102141	AT2G19600.1
mRNA_102142	AT2G19600.1
mRNA_102144	AT2G19600.1
mRNA_112731	AT2G19600.1
mRNA_149311	AT2G19600.1
mRNA_149312	AT2G19600.1
mRNA_149313	AT2G19600.1
mRNA_149314	AT2G19600.1
mRNA_149316	AT2G19600.1
mRNA_149317	AT2G19600.1
mRNA_149320	AT2G19600.1
mRNA_60955	AT2G19630.1
mRNA_152216	AT2G19630.1
mRNA_158284	AT2G19640.1
mRNA_10906	AT2G19640.2
mRNA_10907	AT2G19640.2
mRNA_10908	AT2G19640.2
mRNA_10909	AT2G19640.2
mRNA_10910	AT2G19640.2
mRNA_10911	AT2G19640.2
mRNA_10912	AT2G19640.2
mRNA_158285	AT2G19640.2
mRNA_158286	AT2G19640.2
mRNA_80145	AT2G19690.1
mRNA_183309	AT2G19690.1
mRNA_80146	AT2G19710.1
mRNA_183311	AT2G19710.1
mRNA_183312	AT2G19710.1
mRNA_183313	AT2G19710.1
mRNA_74526	AT2G19720.1
mRNA_102332	AT2G19720.1
mRNA_43400	AT2G19730.3
mRNA_74547	AT2G19730.3
mRNA_99274	AT2G19730.3
mRNA_148304	AT2G19730.3
mRNA_148305	AT2G19730.3
mRNA_108173	AT2G19740.1
mRNA_108605	AT2G19740.1
mRNA_135865	AT2G19740.1
mRNA_146317	AT2G19740.1
mRNA_31242	AT2G19760.1
mRNA_31390	AT2G19760.1
mRNA_69384	AT2G19760.1
mRNA_106480	AT2G19760.1
mRNA_37197	AT2G19770.1
mRNA_73143	AT2G19770.1
mRNA_93681	AT2G19770.1
mRNA_99438	AT2G19770.1
mRNA_29868	AT2G19790.1
mRNA_27758	AT2G19800.1
mRNA_41846	AT2G19800.1
mRNA_57290	AT2G19800.1
mRNA_90860	AT2G19800.1
mRNA_47511	AT2G19830.1
mRNA_61116	AT2G19830.1
mRNA_61117	AT2G19830.1
mRNA_106458	AT2G19830.1
mRNA_106459	AT2G19830.1
mRNA_117355	AT2G19830.1
mRNA_31019	AT2G19860.1
mRNA_31288	AT2G19860.1
mRNA_123473	AT2G19860.1
mRNA_123474	AT2G19860.1
mRNA_31020	AT2G19860.2
mRNA_31287	AT2G19860.2
mRNA_46808	AT2G19870.1
mRNA_46809	AT2G19870.1
mRNA_46810	AT2G19870.1
mRNA_61593	AT2G19870.1
mRNA_61594	AT2G19870.1
mRNA_31050	AT2G19880.1
mRNA_31051	AT2G19880.1
mRNA_31052	AT2G19880.1
mRNA_31284	AT2G19880.1
mRNA_31285	AT2G19880.1
mRNA_31286	AT2G19880.1
mRNA_31032	AT2G19910.1
mRNA_44573	AT2G19910.1
mRNA_44574	AT2G19910.1
mRNA_44577	AT2G19910.1
mRNA_44578	AT2G19910.1
mRNA_44579	AT2G19910.1
mRNA_44580	AT2G19910.1
mRNA_44581	AT2G19910.1
mRNA_88915	AT2G19910.1
mRNA_88916	AT2G19910.1
mRNA_88917	AT2G19910.1
mRNA_88918	AT2G19910.1
mRNA_88919	AT2G19910.1
mRNA_88920	AT2G19910.1
mRNA_88921	AT2G19910.1
mRNA_118426	AT2G19910.1
mRNA_31033	AT2G19920.1
mRNA_31256	AT2G19920.1
mRNA_31257	AT2G19920.1
mRNA_31261	AT2G19920.1
mRNA_31262	AT2G19920.1
mRNA_31029	AT2G19930.1
mRNA_31030	AT2G19930.1
mRNA_31031	AT2G19930.1
mRNA_31253	AT2G19930.1
mRNA_31254	AT2G19930.1
mRNA_31255	AT2G19930.1
mRNA_31258	AT2G19930.1
mRNA_31259	AT2G19930.1
mRNA_31260	AT2G19930.1
mRNA_31263	AT2G19930.1
mRNA_31264	AT2G19930.1
mRNA_44575	AT2G19930.1
mRNA_44576	AT2G19930.1
mRNA_44582	AT2G19930.1
mRNA_44583	AT2G19930.1
mRNA_44584	AT2G19930.1
mRNA_88914	AT2G19930.1
mRNA_48591	AT2G19940.2
mRNA_129823	AT2G19940.2
mRNA_129824	AT2G19940.2
mRNA_129825	AT2G19940.2
mRNA_16132	AT2G19950.1
mRNA_16153	AT2G19950.1
mRNA_16154	AT2G19950.1
mRNA_16155	AT2G19950.1
mRNA_16156	AT2G19950.1
mRNA_16128	AT2G19950.2
mRNA_16129	AT2G19950.2
mRNA_16130	AT2G19950.2
mRNA_16131	AT2G19950.2
mRNA_31273	AT2G19950.2
mRNA_31274	AT2G19950.2
mRNA_89384	AT2G19950.2
mRNA_33683	AT2G20000.1
mRNA_33684	AT2G20000.1
mRNA_151333	AT2G20000.1
mRNA_151334	AT2G20000.1
mRNA_151335	AT2G20000.1
mRNA_23524	AT2G20010.2
mRNA_153026	AT2G20020.1
mRNA_153027	AT2G20020.1
mRNA_153028	AT2G20020.1
mRNA_153029	AT2G20020.1
mRNA_153030	AT2G20020.1
mRNA_162386	AT2G20020.1
mRNA_162387	AT2G20020.1
mRNA_162388	AT2G20020.1
mRNA_162389	AT2G20020.1
mRNA_162390	AT2G20020.1
mRNA_75565	AT2G20050.1
mRNA_165858	AT2G20050.1
mRNA_165859	AT2G20050.1
mRNA_168217	AT2G20050.1
mRNA_168218	AT2G20050.1
mRNA_75563	AT2G20050.2
mRNA_18988	AT2G20060.1
mRNA_18989	AT2G20060.1
mRNA_99721	AT2G20060.1
mRNA_109169	AT2G20060.1
mRNA_109170	AT2G20060.1
mRNA_109171	AT2G20060.1
mRNA_109172	AT2G20060.1
mRNA_109173	AT2G20060.1
mRNA_109174	AT2G20060.1
mRNA_109175	AT2G20060.1
mRNA_109176	AT2G20060.1
mRNA_13070	AT2G20080.1
mRNA_13071	AT2G20080.1
mRNA_30906	AT2G20080.1
mRNA_30907	AT2G20080.1
mRNA_30977	AT2G20080.1
mRNA_69735	AT2G20080.1
mRNA_69736	AT2G20080.1
mRNA_69737	AT2G20080.1
mRNA_17806	AT2G20120.1
mRNA_101938	AT2G20120.1
mRNA_91754	AT2G20180.1
mRNA_92723	AT2G20180.1
mRNA_92724	AT2G20180.1
mRNA_92719	AT2G20180.3
mRNA_92720	AT2G20180.3
mRNA_92721	AT2G20180.3
mRNA_92722	AT2G20180.3
mRNA_140218	AT2G20180.3
mRNA_180821	AT2G20180.3
mRNA_85388	AT2G20190.1
mRNA_85389	AT2G20190.1
mRNA_85390	AT2G20190.1
mRNA_88257	AT2G20190.1
mRNA_88258	AT2G20190.1
mRNA_88259	AT2G20190.1
mRNA_160901	AT2G20190.1
mRNA_160902	AT2G20190.1
mRNA_160903	AT2G20190.1
mRNA_160904	AT2G20190.1
mRNA_160905	AT2G20190.1
mRNA_160906	AT2G20190.1
mRNA_160907	AT2G20190.1
mRNA_160908	AT2G20190.1
mRNA_160909	AT2G20190.1
mRNA_171953	AT2G20190.1
mRNA_171954	AT2G20190.1
mRNA_171955	AT2G20190.1
mRNA_171956	AT2G20190.1
mRNA_171957	AT2G20190.1
mRNA_171958	AT2G20190.1
mRNA_175412	AT2G20190.1
mRNA_175413	AT2G20190.1
mRNA_175414	AT2G20190.1
mRNA_175417	AT2G20190.1
mRNA_35722	AT2G20210.1
mRNA_35723	AT2G20210.1
mRNA_35724	AT2G20210.1
mRNA_35725	AT2G20210.1
mRNA_35726	AT2G20210.1
mRNA_42205	AT2G20210.1
mRNA_42206	AT2G20210.1
mRNA_42207	AT2G20210.1
mRNA_42208	AT2G20210.1
mRNA_42209	AT2G20210.1
mRNA_42210	AT2G20210.1
mRNA_18145	AT2G20230.1
mRNA_18146	AT2G20230.1
mRNA_89762	AT2G20230.1
mRNA_171959	AT2G20230.1
mRNA_35746	AT2G20250.1
mRNA_35747	AT2G20250.1
mRNA_35748	AT2G20250.1
mRNA_35749	AT2G20250.1
mRNA_124641	AT2G20250.1
mRNA_124643	AT2G20250.1
mRNA_40286	AT2G20260.1
mRNA_40287	AT2G20260.1
mRNA_40288	AT2G20260.1
mRNA_143543	AT2G20260.1
mRNA_143544	AT2G20260.1
mRNA_37330	AT2G20280.1
mRNA_37331	AT2G20280.1
mRNA_42604	AT2G20280.1
mRNA_142046	AT2G20280.1
mRNA_145799	AT2G20280.1
mRNA_145800	AT2G20280.1
mRNA_76625	AT2G20290.1
mRNA_20337	AT2G20300.1
mRNA_153200	AT2G20300.1
mRNA_154489	AT2G20300.1
mRNA_154490	AT2G20300.1
mRNA_20344	AT2G20310.1
mRNA_35708	AT2G20320.1
mRNA_35709	AT2G20320.1
mRNA_35710	AT2G20320.1
mRNA_35711	AT2G20320.1
mRNA_35712	AT2G20320.1
mRNA_35713	AT2G20320.1
mRNA_35714	AT2G20320.1
mRNA_71518	AT2G20320.1
mRNA_71519	AT2G20320.1
mRNA_71520	AT2G20320.1
mRNA_71521	AT2G20320.1
mRNA_18466	AT2G20330.1
mRNA_18470	AT2G20330.1
mRNA_88177	AT2G20330.1
mRNA_88178	AT2G20330.1
mRNA_130593	AT2G20330.1
mRNA_20311	AT2G20340.1
mRNA_20312	AT2G20340.1
mRNA_20313	AT2G20340.1
mRNA_20314	AT2G20340.1
mRNA_20315	AT2G20340.1
mRNA_20316	AT2G20340.1
mRNA_20317	AT2G20340.1
mRNA_20318	AT2G20340.1
mRNA_20319	AT2G20340.1
mRNA_20320	AT2G20340.1
mRNA_20321	AT2G20340.1
mRNA_20322	AT2G20340.1
mRNA_20323	AT2G20340.1
mRNA_20324	AT2G20340.1
mRNA_20325	AT2G20340.1
mRNA_154481	AT2G20340.1
mRNA_154482	AT2G20340.1
mRNA_154483	AT2G20340.1
mRNA_154484	AT2G20340.1
mRNA_154485	AT2G20340.1
mRNA_154486	AT2G20340.1
mRNA_20552	AT2G20360.1
mRNA_20553	AT2G20360.1
mRNA_20554	AT2G20360.1
mRNA_105631	AT2G20360.1
mRNA_106053	AT2G20370.1
mRNA_105256	AT2G20390.1
mRNA_105257	AT2G20390.1
mRNA_111757	AT2G20390.1
mRNA_10902	AT2G20410.1
mRNA_10903	AT2G20410.1
mRNA_78187	AT2G20410.1
mRNA_20523	AT2G20420.1
mRNA_20524	AT2G20420.1
mRNA_20525	AT2G20420.1
mRNA_20526	AT2G20420.1
mRNA_20527	AT2G20420.1
mRNA_20528	AT2G20420.1
mRNA_35742	AT2G20420.1
mRNA_118022	AT2G20420.1
mRNA_179574	AT2G20420.1
mRNA_15841	AT2G20430.1
mRNA_36220	AT2G20430.1
mRNA_13038	AT2G20440.2
mRNA_13039	AT2G20440.2
mRNA_20499	AT2G20440.2
mRNA_20500	AT2G20440.2
mRNA_20568	AT2G20450.1
mRNA_134738	AT2G20450.1
mRNA_20488	AT2G20470.1
mRNA_24451	AT2G20470.1
mRNA_24452	AT2G20470.1
mRNA_49773	AT2G20470.1
mRNA_117848	AT2G20470.1
mRNA_24442	AT2G20495.1
mRNA_24445	AT2G20495.1
mRNA_91992	AT2G20495.1
mRNA_91993	AT2G20495.1
mRNA_24440	AT2G20495.2
mRNA_24441	AT2G20495.2
mRNA_24443	AT2G20495.2
mRNA_24447	AT2G20495.2
mRNA_51983	AT2G20510.1
mRNA_51984	AT2G20510.1
mRNA_113120	AT2G20510.1
mRNA_109504	AT2G20515.1
mRNA_62435	AT2G20530.2
mRNA_62436	AT2G20530.2
mRNA_168519	AT2G20530.2
mRNA_24816	AT2G20540.1
mRNA_24817	AT2G20540.1
mRNA_108881	AT2G20540.1
mRNA_108882	AT2G20540.1
mRNA_108883	AT2G20540.1
mRNA_108884	AT2G20540.1
mRNA_108885	AT2G20540.1
mRNA_108886	AT2G20540.1
mRNA_108887	AT2G20540.1
mRNA_108888	AT2G20540.1
mRNA_138139	AT2G20540.1
mRNA_138140	AT2G20540.1
mRNA_138141	AT2G20540.1
mRNA_138142	AT2G20540.1
mRNA_138143	AT2G20540.1
mRNA_138144	AT2G20540.1
mRNA_138145	AT2G20540.1
mRNA_138146	AT2G20540.1
mRNA_138147	AT2G20540.1
mRNA_189298	AT2G20550.2
mRNA_189299	AT2G20550.2
mRNA_8414	AT2G20560.1
mRNA_8415	AT2G20560.1
mRNA_106390	AT2G20560.1
mRNA_128795	AT2G20560.1
mRNA_168263	AT2G20560.1
mRNA_168264	AT2G20560.1
mRNA_12014	AT2G20570.1
mRNA_13064	AT2G20570.1
mRNA_59796	AT2G20570.1
mRNA_59797	AT2G20570.1
mRNA_59798	AT2G20570.1
mRNA_77742	AT2G20570.1
mRNA_13067	AT2G20580.1
mRNA_59799	AT2G20580.1
mRNA_59800	AT2G20580.1
mRNA_59801	AT2G20580.1
mRNA_65648	AT2G20580.1
mRNA_77744	AT2G20580.1
mRNA_77745	AT2G20580.1
mRNA_77746	AT2G20580.1
mRNA_165198	AT2G20580.1
mRNA_23270	AT2G20590.1
mRNA_64300	AT2G20590.1
mRNA_64301	AT2G20590.1
mRNA_64302	AT2G20590.2
mRNA_134644	AT2G20595.1
mRNA_134827	AT2G20595.1
mRNA_77738	AT2G20610.2
mRNA_20190	AT2G20613.1
mRNA_22524	AT2G20613.1
mRNA_22525	AT2G20613.1
mRNA_22526	AT2G20613.1
mRNA_43420	AT2G20635.1
mRNA_43421	AT2G20635.1
mRNA_43422	AT2G20635.1
mRNA_43423	AT2G20635.1
mRNA_43424	AT2G20635.1
mRNA_185611	AT2G20635.1
mRNA_4602	AT2G20670.1
mRNA_64282	AT2G20680.1
mRNA_156861	AT2G20680.1
mRNA_156862	AT2G20680.1
mRNA_156863	AT2G20680.1
mRNA_162450	AT2G20680.1
mRNA_162451	AT2G20680.1
mRNA_162452	AT2G20680.1
mRNA_168309	AT2G20680.1
mRNA_168310	AT2G20680.1
mRNA_168311	AT2G20680.1
mRNA_3333	AT2G20690.1
mRNA_3334	AT2G20690.1
mRNA_3335	AT2G20690.1
mRNA_51845	AT2G20690.1
mRNA_51846	AT2G20690.1
mRNA_51847	AT2G20690.1
mRNA_51848	AT2G20690.1
mRNA_133148	AT2G20690.1
mRNA_8088	AT2G20710.1
mRNA_67607	AT2G20710.1
mRNA_104702	AT2G20710.1
mRNA_104703	AT2G20710.1
mRNA_107087	AT2G20710.1
mRNA_107088	AT2G20710.1
mRNA_107089	AT2G20710.1
mRNA_145090	AT2G20710.1
mRNA_145091	AT2G20710.1
mRNA_154823	AT2G20710.1
mRNA_154824	AT2G20710.1
mRNA_154825	AT2G20710.1
mRNA_159596	AT2G20710.1
mRNA_3346	AT2G20710.2
mRNA_3347	AT2G20710.2
mRNA_3348	AT2G20710.2
mRNA_8089	AT2G20710.2
mRNA_67608	AT2G20710.2
mRNA_67609	AT2G20710.2
mRNA_145088	AT2G20710.2
mRNA_145089	AT2G20710.2
mRNA_20719	AT2G20725.1
mRNA_20720	AT2G20725.1
mRNA_20721	AT2G20725.1
mRNA_20722	AT2G20725.1
mRNA_20723	AT2G20725.1
mRNA_63640	AT2G20725.1
mRNA_63641	AT2G20725.1
mRNA_7973	AT2G20740.1
mRNA_7974	AT2G20740.1
mRNA_7975	AT2G20740.1
mRNA_7976	AT2G20740.1
mRNA_7977	AT2G20740.1
mRNA_7978	AT2G20740.1
mRNA_20728	AT2G20740.1
mRNA_63627	AT2G20740.1
mRNA_179117	AT2G20740.1
mRNA_20715	AT2G20760.1
mRNA_44338	AT2G20760.1
mRNA_63639	AT2G20760.1
mRNA_127007	AT2G20760.1
mRNA_156498	AT2G20760.1
mRNA_175750	AT2G20760.1
mRNA_24590	AT2G20770.1
mRNA_122144	AT2G20770.1
mRNA_122145	AT2G20770.1
mRNA_122146	AT2G20770.1
mRNA_122147	AT2G20770.1
mRNA_155943	AT2G20770.1
mRNA_155944	AT2G20770.1
mRNA_155945	AT2G20770.1
mRNA_155946	AT2G20770.1
mRNA_155947	AT2G20770.1
mRNA_155948	AT2G20770.1
mRNA_31890	AT2G20780.1
mRNA_31891	AT2G20780.1
mRNA_31892	AT2G20780.1
mRNA_31893	AT2G20780.1
mRNA_70288	AT2G20780.1
mRNA_70289	AT2G20780.1
mRNA_70290	AT2G20780.1
mRNA_70291	AT2G20780.1
mRNA_124538	AT2G20780.1
mRNA_179097	AT2G20780.1
mRNA_179098	AT2G20780.1
mRNA_179099	AT2G20780.1
mRNA_25679	AT2G20790.1
mRNA_25680	AT2G20790.1
mRNA_60439	AT2G20790.1
mRNA_174127	AT2G20790.1
mRNA_172842	AT2G20790.3
mRNA_58355	AT2G20800.1
mRNA_135948	AT2G20810.1
mRNA_158890	AT2G20810.1
mRNA_7898	AT2G20815.1
mRNA_7899	AT2G20815.1
mRNA_140113	AT2G20815.1
mRNA_7905	AT2G20820.1
mRNA_62142	AT2G20820.1
mRNA_66444	AT2G20820.1
mRNA_66445	AT2G20820.1
mRNA_66446	AT2G20820.1
mRNA_66447	AT2G20820.1
mRNA_140112	AT2G20820.1
mRNA_120830	AT2G20825.1
mRNA_146647	AT2G20825.1
mRNA_160024	AT2G20825.1
mRNA_7900	AT2G20830.1
mRNA_7901	AT2G20830.1
mRNA_7902	AT2G20830.1
mRNA_7903	AT2G20830.1
mRNA_7904	AT2G20830.1
mRNA_139001	AT2G20830.1
mRNA_139002	AT2G20830.1
mRNA_139003	AT2G20830.1
mRNA_139004	AT2G20830.1
mRNA_139005	AT2G20830.1
mRNA_147690	AT2G20830.1
mRNA_147691	AT2G20830.1
mRNA_7588	AT2G20830.2
mRNA_7591	AT2G20830.2
mRNA_14940	AT2G20830.2
mRNA_14941	AT2G20830.2
mRNA_34959	AT2G20830.2
mRNA_34960	AT2G20830.2
mRNA_34961	AT2G20830.2
mRNA_34962	AT2G20830.2
mRNA_164096	AT2G20830.2
mRNA_164097	AT2G20830.2
mRNA_7908	AT2G20840.1
mRNA_47526	AT2G20840.1
mRNA_104398	AT2G20850.1
mRNA_104405	AT2G20850.1
mRNA_104407	AT2G20850.1
mRNA_104408	AT2G20850.1
mRNA_104413	AT2G20850.1
mRNA_104418	AT2G20850.1
mRNA_104424	AT2G20850.1
mRNA_104425	AT2G20850.1
mRNA_104428	AT2G20850.1
mRNA_104429	AT2G20850.1
mRNA_104433	AT2G20850.1
mRNA_47525	AT2G20860.1
mRNA_96032	AT2G20860.1
mRNA_118949	AT2G20860.1
mRNA_118950	AT2G20860.1
mRNA_143250	AT2G20860.1
mRNA_181178	AT2G20860.1
mRNA_72439	AT2G20875.1
mRNA_85653	AT2G20890.1
mRNA_163053	AT2G20890.1
mRNA_163054	AT2G20890.1
mRNA_32927	AT2G20900.2
mRNA_32928	AT2G20900.2
mRNA_32929	AT2G20900.2
mRNA_32930	AT2G20900.2
mRNA_32931	AT2G20900.2
mRNA_32932	AT2G20900.2
mRNA_32933	AT2G20900.2
mRNA_33923	AT2G20900.2
mRNA_33924	AT2G20900.2
mRNA_80653	AT2G20900.2
mRNA_80654	AT2G20900.2
mRNA_80655	AT2G20900.2
mRNA_85656	AT2G20900.2
mRNA_85657	AT2G20900.2
mRNA_85658	AT2G20900.2
mRNA_85659	AT2G20900.2
mRNA_163057	AT2G20900.2
mRNA_187905	AT2G20900.2
mRNA_136338	AT2G20920.1
mRNA_160884	AT2G20920.1
mRNA_160885	AT2G20920.1
mRNA_114051	AT2G20940.1
mRNA_114052	AT2G20940.1
mRNA_178447	AT2G20950.4
mRNA_178448	AT2G20950.4
mRNA_68182	AT2G20970.1
mRNA_68179	AT2G20970.2
mRNA_68181	AT2G20970.2
mRNA_156780	AT2G20970.2
mRNA_156781	AT2G20970.2
mRNA_156784	AT2G20970.2
mRNA_156785	AT2G20970.2
mRNA_156789	AT2G20970.2
mRNA_156790	AT2G20970.2
mRNA_113499	AT2G20980.1
mRNA_113500	AT2G20980.1
mRNA_158983	AT2G20980.1
mRNA_160859	AT2G20980.1
mRNA_160860	AT2G20980.1
mRNA_22583	AT2G20990.1
mRNA_22584	AT2G20990.1
mRNA_30241	AT2G20990.1
mRNA_30242	AT2G20990.1
mRNA_106530	AT2G20990.1
mRNA_106531	AT2G20990.1
mRNA_132966	AT2G20990.1
mRNA_132967	AT2G20990.1
mRNA_132968	AT2G20990.1
mRNA_132969	AT2G20990.1
mRNA_132970	AT2G20990.1
mRNA_132971	AT2G20990.1
mRNA_132972	AT2G20990.1
mRNA_132973	AT2G20990.1
mRNA_132974	AT2G20990.1
mRNA_132975	AT2G20990.1
mRNA_132976	AT2G20990.1
mRNA_132977	AT2G20990.1
mRNA_132978	AT2G20990.1
mRNA_132979	AT2G20990.1
mRNA_150094	AT2G20990.1
mRNA_150095	AT2G20990.1
mRNA_27943	AT2G20990.3
mRNA_87517	AT2G21045.1
mRNA_165417	AT2G21045.1
mRNA_35970	AT2G21050.1
mRNA_35971	AT2G21050.1
mRNA_124983	AT2G21050.1
mRNA_127794	AT2G21050.1
mRNA_155766	AT2G21050.1
mRNA_155767	AT2G21050.1
mRNA_169903	AT2G21050.1
mRNA_35964	AT2G21060.1
mRNA_35965	AT2G21060.1
mRNA_35966	AT2G21060.1
mRNA_136258	AT2G21060.1
mRNA_98489	AT2G21070.1
mRNA_98490	AT2G21070.1
mRNA_98491	AT2G21070.1
mRNA_98492	AT2G21070.1
mRNA_98493	AT2G21070.1
mRNA_98488	AT2G21070.2
mRNA_121656	AT2G21070.3
mRNA_121657	AT2G21070.3
mRNA_31735	AT2G21090.1
mRNA_56290	AT2G21090.1
mRNA_56291	AT2G21090.1
mRNA_56292	AT2G21090.1
mRNA_56293	AT2G21090.1
mRNA_56294	AT2G21090.1
mRNA_70771	AT2G21090.1
mRNA_77518	AT2G21090.1
mRNA_167699	AT2G21090.1
mRNA_168336	AT2G21090.1
mRNA_15739	AT2G21120.1
mRNA_15740	AT2G21120.1
mRNA_15741	AT2G21120.1
mRNA_15742	AT2G21120.1
mRNA_15743	AT2G21120.1
mRNA_27896	AT2G21120.1
mRNA_28446	AT2G21120.1
mRNA_28447	AT2G21120.1
mRNA_59133	AT2G21120.1
mRNA_59134	AT2G21120.1
mRNA_59135	AT2G21120.1
mRNA_59136	AT2G21120.1
mRNA_59137	AT2G21120.1
mRNA_59138	AT2G21120.1
mRNA_59139	AT2G21120.1
mRNA_105486	AT2G21120.1
mRNA_112499	AT2G21120.1
mRNA_112500	AT2G21120.1
mRNA_136253	AT2G21120.1
mRNA_136254	AT2G21120.1
mRNA_188063	AT2G21120.1
mRNA_188064	AT2G21120.1
mRNA_188065	AT2G21120.1
mRNA_188066	AT2G21120.1
mRNA_130699	AT2G21150.1
mRNA_130700	AT2G21150.1
mRNA_136262	AT2G21150.1
mRNA_28459	AT2G21170.1
mRNA_28460	AT2G21170.1
mRNA_28461	AT2G21170.1
mRNA_112507	AT2G21170.1
mRNA_130704	AT2G21170.1
mRNA_136242	AT2G21170.1
mRNA_28465	AT2G21190.1
mRNA_28466	AT2G21190.1
mRNA_66833	AT2G21190.1
mRNA_112496	AT2G21190.1
mRNA_79301	AT2G21195.1
mRNA_79892	AT2G21195.1
mRNA_40263	AT2G21240.2
mRNA_130184	AT2G21240.2
mRNA_130185	AT2G21240.2
mRNA_40262	AT2G21250.1
mRNA_130205	AT2G21250.1
mRNA_130206	AT2G21250.1
mRNA_113965	AT2G21270.2
mRNA_113966	AT2G21270.2
mRNA_113967	AT2G21270.2
mRNA_113968	AT2G21270.2
mRNA_113969	AT2G21270.2
mRNA_113970	AT2G21270.2
mRNA_123988	AT2G21270.2
mRNA_123989	AT2G21270.2
mRNA_123990	AT2G21270.2
mRNA_123991	AT2G21270.2
mRNA_123992	AT2G21270.2
mRNA_123993	AT2G21270.2
mRNA_130197	AT2G21270.2
mRNA_130198	AT2G21270.2
mRNA_188499	AT2G21270.2
mRNA_188500	AT2G21270.2
mRNA_188501	AT2G21270.2
mRNA_113948	AT2G21280.1
mRNA_113949	AT2G21280.1
mRNA_123978	AT2G21280.1
mRNA_123979	AT2G21280.1
mRNA_28925	AT2G21300.2
mRNA_28926	AT2G21300.2
mRNA_113943	AT2G21300.2
mRNA_113944	AT2G21300.2
mRNA_113945	AT2G21300.2
mRNA_113946	AT2G21300.2
mRNA_113947	AT2G21300.2
mRNA_130230	AT2G21300.2
mRNA_130232	AT2G21300.2
mRNA_130234	AT2G21300.2
mRNA_163080	AT2G21300.2
mRNA_163081	AT2G21300.2
mRNA_163082	AT2G21300.2
mRNA_163083	AT2G21300.2
mRNA_178184	AT2G21300.2
mRNA_178186	AT2G21300.2
mRNA_188491	AT2G21300.2
mRNA_188492	AT2G21300.2
mRNA_188493	AT2G21300.2
mRNA_188494	AT2G21300.2
mRNA_188497	AT2G21300.2
mRNA_915	AT2G21330.2
mRNA_916	AT2G21330.2
mRNA_4742	AT2G21340.1
mRNA_4743	AT2G21340.1
mRNA_4744	AT2G21340.1
mRNA_4745	AT2G21340.1
mRNA_4746	AT2G21340.1
mRNA_4748	AT2G21340.1
mRNA_4749	AT2G21340.1
mRNA_77053	AT2G21340.1
mRNA_77054	AT2G21340.1
mRNA_77055	AT2G21340.1
mRNA_77057	AT2G21340.1
mRNA_88393	AT2G21340.1
mRNA_88394	AT2G21340.1
mRNA_88396	AT2G21340.1
mRNA_88397	AT2G21340.1
mRNA_88398	AT2G21340.1
mRNA_88399	AT2G21340.1
mRNA_88400	AT2G21340.1
mRNA_130208	AT2G21340.1
mRNA_130209	AT2G21340.1
mRNA_130210	AT2G21340.1
mRNA_130211	AT2G21340.1
mRNA_130212	AT2G21340.1
mRNA_130214	AT2G21340.1
mRNA_130215	AT2G21340.1
mRNA_4747	AT2G21340.2
mRNA_77052	AT2G21340.2
mRNA_77056	AT2G21340.2
mRNA_88395	AT2G21340.2
mRNA_130207	AT2G21340.2
mRNA_130213	AT2G21340.2
mRNA_167126	AT2G21340.2
mRNA_4711	AT2G21350.1
mRNA_130191	AT2G21350.1
mRNA_9045	AT2G21370.1
mRNA_9046	AT2G21370.1
mRNA_105155	AT2G21370.1
mRNA_105156	AT2G21370.1
mRNA_105158	AT2G21370.1
mRNA_9047	AT2G21370.2
mRNA_9048	AT2G21370.2
mRNA_105157	AT2G21370.2
mRNA_122945	AT2G21385.1
mRNA_122948	AT2G21385.1
mRNA_129999	AT2G21385.1
mRNA_130002	AT2G21385.1
mRNA_130003	AT2G21385.1
mRNA_122946	AT2G21385.2
mRNA_130000	AT2G21385.2
mRNA_130004	AT2G21385.2
mRNA_122947	AT2G21385.3
mRNA_129997	AT2G21385.3
mRNA_129998	AT2G21385.3
mRNA_130001	AT2G21385.3
mRNA_75873	AT2G21390.1
mRNA_104000	AT2G21390.1
mRNA_40865	AT2G21400.1
mRNA_97710	AT2G21410.1
mRNA_97711	AT2G21410.1
mRNA_97712	AT2G21410.1
mRNA_97713	AT2G21410.1
mRNA_137958	AT2G21410.1
mRNA_137959	AT2G21410.1
mRNA_22257	AT2G21440.1
mRNA_22258	AT2G21440.1
mRNA_22259	AT2G21440.1
mRNA_22260	AT2G21440.1
mRNA_62945	AT2G21440.1
mRNA_96163	AT2G21440.1
mRNA_96164	AT2G21440.1
mRNA_96165	AT2G21440.1
mRNA_171626	AT2G21450.1
mRNA_22266	AT2G21470.1
mRNA_79843	AT2G21470.1
mRNA_79869	AT2G21490.1
mRNA_155341	AT2G21490.1
mRNA_42062	AT2G21500.1
mRNA_19634	AT2G21510.1
mRNA_19636	AT2G21510.1
mRNA_19637	AT2G21510.1
mRNA_19638	AT2G21510.1
mRNA_19639	AT2G21510.1
mRNA_19640	AT2G21510.1
mRNA_35640	AT2G21510.1
mRNA_35641	AT2G21510.1
mRNA_35642	AT2G21510.1
mRNA_35644	AT2G21510.1
mRNA_35645	AT2G21510.1
mRNA_99347	AT2G21510.1
mRNA_99348	AT2G21510.1
mRNA_112360	AT2G21510.1
mRNA_112361	AT2G21510.1
mRNA_112362	AT2G21510.1
mRNA_22613	AT2G21520.1
mRNA_39101	AT2G21520.1
mRNA_77067	AT2G21520.1
mRNA_77068	AT2G21520.1
mRNA_77069	AT2G21520.1
mRNA_155358	AT2G21520.1
mRNA_155359	AT2G21520.1
mRNA_155360	AT2G21520.1
mRNA_155361	AT2G21520.1
mRNA_177116	AT2G21530.1
mRNA_76913	AT2G21540.2
mRNA_76914	AT2G21540.2
mRNA_76916	AT2G21540.2
mRNA_79845	AT2G21540.2
mRNA_79846	AT2G21540.2
mRNA_155352	AT2G21540.2
mRNA_155353	AT2G21540.2
mRNA_76915	AT2G21540.3
mRNA_77079	AT2G21540.3
mRNA_187943	AT2G21590.2
mRNA_187944	AT2G21590.2
mRNA_19107	AT2G21600.1
mRNA_19108	AT2G21600.1
mRNA_19109	AT2G21600.1
mRNA_19110	AT2G21600.1
mRNA_23958	AT2G21600.1
mRNA_23959	AT2G21600.1
mRNA_45317	AT2G21600.1
mRNA_45318	AT2G21600.1
mRNA_45319	AT2G21600.1
mRNA_45320	AT2G21600.1
mRNA_45321	AT2G21600.1
mRNA_45322	AT2G21600.1
mRNA_45323	AT2G21600.1
mRNA_45324	AT2G21600.1
mRNA_45325	AT2G21600.1
mRNA_47890	AT2G21600.1
mRNA_74497	AT2G21600.1
mRNA_105166	AT2G21600.1
mRNA_116127	AT2G21600.1
mRNA_116128	AT2G21600.1
mRNA_156112	AT2G21600.1
mRNA_187937	AT2G21600.1
mRNA_105149	AT2G21610.1
mRNA_105150	AT2G21610.1
mRNA_155818	AT2G21610.1
mRNA_155819	AT2G21610.1
mRNA_155820	AT2G21610.1
mRNA_186699	AT2G21610.1
mRNA_186700	AT2G21610.1
mRNA_155842	AT2G21620.1
mRNA_156449	AT2G21620.1
mRNA_73255	AT2G21630.1
mRNA_151515	AT2G21630.1
mRNA_151516	AT2G21630.1
mRNA_151517	AT2G21630.1
mRNA_151520	AT2G21630.1
mRNA_151521	AT2G21630.1
mRNA_173087	AT2G21630.1
mRNA_89519	AT2G21660.2
mRNA_89520	AT2G21660.2
mRNA_123532	AT2G21660.2
mRNA_4227	AT2G21710.1
mRNA_4237	AT2G21710.1
mRNA_64405	AT2G21710.1
mRNA_81359	AT2G21710.1
mRNA_7117	AT2G21720.1
mRNA_7118	AT2G21720.1
mRNA_7119	AT2G21720.1
mRNA_7120	AT2G21720.1
mRNA_34271	AT2G21720.1
mRNA_34272	AT2G21720.1
mRNA_34273	AT2G21720.1
mRNA_85467	AT2G21720.1
mRNA_97743	AT2G21720.1
mRNA_97744	AT2G21720.1
mRNA_97745	AT2G21720.1
mRNA_97746	AT2G21720.1
mRNA_161418	AT2G21720.1
mRNA_161419	AT2G21720.1
mRNA_161420	AT2G21720.1
mRNA_161421	AT2G21720.1
mRNA_161561	AT2G21720.1
mRNA_161562	AT2G21720.1
mRNA_161563	AT2G21720.1
mRNA_161564	AT2G21720.1
mRNA_161565	AT2G21720.1
mRNA_144597	AT2G21730.1
mRNA_144598	AT2G21730.1
mRNA_144599	AT2G21730.1
mRNA_29316	AT2G21770.1
mRNA_98940	AT2G21770.1
mRNA_157929	AT2G21770.1
mRNA_18595	AT2G21790.1
mRNA_33997	AT2G21790.1
mRNA_33998	AT2G21790.1
mRNA_33999	AT2G21790.1
mRNA_52153	AT2G21790.1
mRNA_52154	AT2G21790.1
mRNA_89670	AT2G21790.1
mRNA_101086	AT2G21790.1
mRNA_116846	AT2G21790.1
mRNA_156612	AT2G21790.1
mRNA_156613	AT2G21790.1
mRNA_58547	AT2G21800.1
mRNA_58548	AT2G21800.1
mRNA_58549	AT2G21800.1
mRNA_58550	AT2G21800.1
mRNA_86882	AT2G21800.1
mRNA_86883	AT2G21800.1
mRNA_86884	AT2G21800.1
mRNA_93988	AT2G21800.1
mRNA_93990	AT2G21800.1
mRNA_91300	AT2G21850.1
mRNA_91301	AT2G21850.1
mRNA_50288	AT2G21860.1
mRNA_50289	AT2G21860.1
mRNA_50290	AT2G21860.1
mRNA_86902	AT2G21860.1
mRNA_86903	AT2G21860.1
mRNA_119014	AT2G21860.1
mRNA_119015	AT2G21860.1
mRNA_119016	AT2G21860.1
mRNA_73397	AT2G21870.1
mRNA_158222	AT2G21870.1
mRNA_10118	AT2G21940.4
mRNA_10119	AT2G21940.4
mRNA_158926	AT2G21940.4
mRNA_10117	AT2G21940.5
mRNA_158925	AT2G21940.5
mRNA_158927	AT2G21940.5
mRNA_46002	AT2G21950.1
mRNA_46003	AT2G21950.1
mRNA_158914	AT2G21950.1
mRNA_158915	AT2G21950.1
mRNA_44070	AT2G21960.1
mRNA_44071	AT2G21960.1
mRNA_176424	AT2G21960.1
mRNA_33515	AT2G21970.1
mRNA_121693	AT2G21970.1
mRNA_26933	AT2G21990.1
mRNA_26934	AT2G21990.1
mRNA_122634	AT2G21990.1
mRNA_113038	AT2G22010.1
mRNA_145393	AT2G22010.1
mRNA_145399	AT2G22010.1
mRNA_53420	AT2G22010.2
mRNA_88121	AT2G22010.2
mRNA_127506	AT2G22010.2
mRNA_145394	AT2G22010.2
mRNA_145395	AT2G22010.2
mRNA_145396	AT2G22010.2
mRNA_145397	AT2G22010.2
mRNA_145398	AT2G22010.2
mRNA_133668	AT2G22040.1
mRNA_128897	AT2G22070.1
mRNA_128898	AT2G22070.1
mRNA_159324	AT2G22070.1
mRNA_159325	AT2G22070.1
mRNA_159326	AT2G22070.1
mRNA_159327	AT2G22070.1
mRNA_159328	AT2G22070.1
mRNA_159329	AT2G22070.1
mRNA_26903	AT2G22120.1
mRNA_26904	AT2G22120.1
mRNA_26905	AT2G22120.1
mRNA_26917	AT2G22120.1
mRNA_122616	AT2G22120.1
mRNA_122617	AT2G22120.1
mRNA_122618	AT2G22120.1
mRNA_122619	AT2G22120.1
mRNA_122620	AT2G22120.1
mRNA_122621	AT2G22120.1
mRNA_26901	AT2G22120.2
mRNA_26902	AT2G22120.2
mRNA_26906	AT2G22120.2
mRNA_26907	AT2G22120.2
mRNA_26908	AT2G22120.2
mRNA_26909	AT2G22120.2
mRNA_26918	AT2G22120.2
mRNA_60555	AT2G22120.2
mRNA_60556	AT2G22120.2
mRNA_60557	AT2G22120.2
mRNA_60558	AT2G22120.2
mRNA_60559	AT2G22120.2
mRNA_77494	AT2G22120.2
mRNA_77495	AT2G22120.2
mRNA_77481	AT2G22125.1
mRNA_77491	AT2G22125.1
mRNA_160553	AT2G22125.1
mRNA_160554	AT2G22125.1
mRNA_160564	AT2G22125.1
mRNA_160565	AT2G22125.1
mRNA_58546	AT2G22140.1
mRNA_58551	AT2G22140.1
mRNA_58552	AT2G22140.1
mRNA_93987	AT2G22140.1
mRNA_93989	AT2G22140.1
mRNA_11218	AT2G22170.1
mRNA_63410	AT2G22170.1
mRNA_104638	AT2G22170.1
mRNA_10823	AT2G22180.1
mRNA_100696	AT2G22180.1
mRNA_100697	AT2G22180.1
mRNA_107338	AT2G22180.1
mRNA_107339	AT2G22180.1
mRNA_55510	AT2G22190.1
mRNA_127160	AT2G22240.1
mRNA_154365	AT2G22240.1
mRNA_24956	AT2G22250.1
mRNA_24957	AT2G22250.1
mRNA_24958	AT2G22250.1
mRNA_77472	AT2G22250.1
mRNA_77473	AT2G22250.1
mRNA_77474	AT2G22250.1
mRNA_153318	AT2G22260.1
mRNA_153319	AT2G22260.1
mRNA_153320	AT2G22260.1
mRNA_172050	AT2G22260.1
mRNA_3006	AT2G22300.2
mRNA_3007	AT2G22300.2
mRNA_3008	AT2G22300.2
mRNA_3009	AT2G22300.2
mRNA_26346	AT2G22300.2
mRNA_170137	AT2G22300.2
mRNA_170138	AT2G22300.2
mRNA_170139	AT2G22300.2
mRNA_172953	AT2G22300.2
mRNA_172954	AT2G22300.2
mRNA_172955	AT2G22300.2
mRNA_129002	AT2G22310.1
mRNA_129003	AT2G22310.1
mRNA_129019	AT2G22310.1
mRNA_17066	AT2G22360.1
mRNA_17067	AT2G22360.1
mRNA_17068	AT2G22360.1
mRNA_80754	AT2G22360.1
mRNA_117598	AT2G22360.1
mRNA_117599	AT2G22360.1
mRNA_153146	AT2G22360.1
mRNA_153147	AT2G22360.1
mRNA_153148	AT2G22360.1
mRNA_8126	AT2G22370.1
mRNA_8284	AT2G22370.1
mRNA_8285	AT2G22370.1
mRNA_110169	AT2G22400.1
mRNA_110170	AT2G22400.1
mRNA_110171	AT2G22400.1
mRNA_119592	AT2G22400.1
mRNA_119593	AT2G22400.1
mRNA_119594	AT2G22400.1
mRNA_119595	AT2G22400.1
mRNA_131644	AT2G22400.1
mRNA_131645	AT2G22400.1
mRNA_131646	AT2G22400.1
mRNA_131647	AT2G22400.1
mRNA_131648	AT2G22400.1
mRNA_131649	AT2G22400.1
mRNA_140566	AT2G22400.1
mRNA_140567	AT2G22400.1
mRNA_140568	AT2G22400.1
mRNA_140569	AT2G22400.1
mRNA_11210	AT2G22410.1
mRNA_11211	AT2G22410.1
mRNA_29113	AT2G22410.1
mRNA_29114	AT2G22410.1
mRNA_29115	AT2G22410.1
mRNA_92366	AT2G22410.1
mRNA_116957	AT2G22410.1
mRNA_116958	AT2G22410.1
mRNA_116959	AT2G22410.1
mRNA_116960	AT2G22410.1
mRNA_140613	AT2G22410.1
mRNA_165964	AT2G22410.1
mRNA_165965	AT2G22410.1
mRNA_59639	AT2G22420.1
mRNA_119591	AT2G22420.1
mRNA_52237	AT2G22425.2
mRNA_52239	AT2G22425.2
mRNA_39102	AT2G22430.1
mRNA_149856	AT2G22430.1
mRNA_25633	AT2G22475.1
mRNA_63523	AT2G22475.1
mRNA_25652	AT2G22480.1
mRNA_25653	AT2G22480.1
mRNA_25654	AT2G22480.1
mRNA_63521	AT2G22480.1
mRNA_74924	AT2G22490.2
mRNA_74926	AT2G22490.2
mRNA_111340	AT2G22490.2
mRNA_111341	AT2G22490.2
mRNA_173222	AT2G22490.2
mRNA_189337	AT2G22490.2
mRNA_3133	AT2G22520.2
mRNA_30673	AT2G22530.1
mRNA_30674	AT2G22530.1
mRNA_30675	AT2G22530.1
mRNA_45880	AT2G22530.1
mRNA_76019	AT2G22530.1
mRNA_76020	AT2G22530.1
mRNA_76021	AT2G22530.1
mRNA_76022	AT2G22530.1
mRNA_76023	AT2G22530.1
mRNA_76024	AT2G22530.1
mRNA_76027	AT2G22530.1
mRNA_76028	AT2G22530.1
mRNA_76029	AT2G22530.1
mRNA_76030	AT2G22530.1
mRNA_76031	AT2G22530.1
mRNA_76032	AT2G22530.1
mRNA_76033	AT2G22530.1
mRNA_76034	AT2G22530.1
mRNA_76035	AT2G22530.1
mRNA_76036	AT2G22530.1
mRNA_76037	AT2G22530.1
mRNA_76038	AT2G22530.1
mRNA_76039	AT2G22530.1
mRNA_76040	AT2G22530.1
mRNA_76041	AT2G22530.1
mRNA_76042	AT2G22530.1
mRNA_76043	AT2G22530.1
mRNA_76044	AT2G22530.1
mRNA_76045	AT2G22530.1
mRNA_149676	AT2G22530.1
mRNA_149677	AT2G22530.1
mRNA_149707	AT2G22530.1
mRNA_149708	AT2G22530.1
mRNA_149709	AT2G22530.1
mRNA_149710	AT2G22530.1
mRNA_149711	AT2G22530.1
mRNA_149712	AT2G22530.1
mRNA_149713	AT2G22530.1
mRNA_149714	AT2G22530.1
mRNA_149715	AT2G22530.1
mRNA_149716	AT2G22530.1
mRNA_149717	AT2G22530.1
mRNA_149718	AT2G22530.1
mRNA_149719	AT2G22530.1
mRNA_149720	AT2G22530.1
mRNA_149721	AT2G22530.1
mRNA_149722	AT2G22530.1
mRNA_149723	AT2G22530.1
mRNA_149724	AT2G22530.1
mRNA_149725	AT2G22530.1
mRNA_25625	AT2G22540.1
mRNA_25626	AT2G22540.1
mRNA_25627	AT2G22540.1
mRNA_43571	AT2G22540.1
mRNA_43572	AT2G22540.1
mRNA_61293	AT2G22540.1
mRNA_61294	AT2G22540.1
mRNA_61295	AT2G22540.1
mRNA_61296	AT2G22540.1
mRNA_143437	AT2G22540.1
mRNA_143438	AT2G22540.1
mRNA_143439	AT2G22540.1
mRNA_149675	AT2G22540.1
mRNA_171558	AT2G22540.1
mRNA_41208	AT2G22540.2
mRNA_41209	AT2G22540.2
mRNA_43569	AT2G22540.2
mRNA_43570	AT2G22540.2
mRNA_102286	AT2G22540.2
mRNA_102287	AT2G22540.2
mRNA_102288	AT2G22540.2
mRNA_102289	AT2G22540.2
mRNA_112218	AT2G22540.2
mRNA_29362	AT2G22560.1
mRNA_43573	AT2G22560.1
mRNA_171779	AT2G22560.1
mRNA_29361	AT2G22570.1
mRNA_139624	AT2G22570.1
mRNA_167365	AT2G22570.1
mRNA_171780	AT2G22570.1
mRNA_2946	AT2G22590.1
mRNA_2947	AT2G22590.1
mRNA_2948	AT2G22590.1
mRNA_25634	AT2G22590.1
mRNA_25635	AT2G22590.1
mRNA_25636	AT2G22590.1
mRNA_25637	AT2G22590.1
mRNA_112711	AT2G22590.1
mRNA_169624	AT2G22590.1
mRNA_149749	AT2G22600.1
mRNA_113322	AT2G22610.2
mRNA_89777	AT2G22620.1
mRNA_98693	AT2G22620.1
mRNA_118477	AT2G22620.1
mRNA_12594	AT2G22620.2
mRNA_89776	AT2G22620.2
mRNA_118481	AT2G22620.2
mRNA_169617	AT2G22620.2
mRNA_169618	AT2G22620.2
mRNA_77396	AT2G22630.1
mRNA_142338	AT2G22630.1
mRNA_147204	AT2G22630.1
mRNA_181580	AT2G22630.1
mRNA_187005	AT2G22630.1
mRNA_11607	AT2G22650.1
mRNA_11608	AT2G22650.1
mRNA_11609	AT2G22650.1
mRNA_11610	AT2G22650.1
mRNA_158868	AT2G22650.1
mRNA_158869	AT2G22650.1
mRNA_158870	AT2G22650.1
mRNA_158871	AT2G22650.1
mRNA_158872	AT2G22650.1
mRNA_158873	AT2G22650.1
mRNA_158874	AT2G22650.1
mRNA_169171	AT2G22650.1
mRNA_169172	AT2G22650.1
mRNA_47782	AT2G22660.2
mRNA_47783	AT2G22660.2
mRNA_118371	AT2G22660.2
mRNA_118372	AT2G22660.2
mRNA_29699	AT2G22670.2
mRNA_29700	AT2G22670.2
mRNA_140315	AT2G22670.2
mRNA_140316	AT2G22670.2
mRNA_185873	AT2G22670.3
mRNA_140314	AT2G22670.4
mRNA_20468	AT2G22720.2
mRNA_20476	AT2G22720.2
mRNA_20478	AT2G22720.2
mRNA_57186	AT2G22720.2
mRNA_20469	AT2G22720.3
mRNA_20470	AT2G22720.3
mRNA_20471	AT2G22720.3
mRNA_20475	AT2G22720.3
mRNA_20477	AT2G22720.3
mRNA_20479	AT2G22720.3
mRNA_20480	AT2G22720.3
mRNA_57185	AT2G22720.3
mRNA_77382	AT2G22720.3
mRNA_77387	AT2G22720.3
mRNA_114983	AT2G22720.3
mRNA_114984	AT2G22720.3
mRNA_832	AT2G22730.1
mRNA_168833	AT2G22730.1
mRNA_168835	AT2G22730.1
mRNA_168836	AT2G22730.1
mRNA_168841	AT2G22730.1
mRNA_168843	AT2G22730.1
mRNA_168844	AT2G22730.1
mRNA_45333	AT2G22740.1
mRNA_162933	AT2G22740.1
mRNA_68596	AT2G22780.1
mRNA_93613	AT2G22780.1
mRNA_124873	AT2G22780.1
mRNA_148737	AT2G22780.1
mRNA_49535	AT2G22795.1
mRNA_81046	AT2G22800.1
mRNA_68597	AT2G22830.1
mRNA_83635	AT2G22840.1
mRNA_83636	AT2G22840.1
mRNA_83637	AT2G22840.1
mRNA_83638	AT2G22840.1
mRNA_83639	AT2G22840.1
mRNA_85047	AT2G22840.1
mRNA_156522	AT2G22840.1
mRNA_156523	AT2G22840.1
mRNA_156524	AT2G22840.1
mRNA_156525	AT2G22840.1
mRNA_185536	AT2G22840.1
mRNA_185537	AT2G22840.1
mRNA_41609	AT2G22870.1
mRNA_41610	AT2G22870.1
mRNA_41611	AT2G22870.1
mRNA_65543	AT2G22870.1
mRNA_65544	AT2G22870.1
mRNA_65545	AT2G22870.1
mRNA_65546	AT2G22870.1
mRNA_7604	AT2G22900.1
mRNA_101395	AT2G22900.1
mRNA_113088	AT2G22900.1
mRNA_73577	AT2G22910.1
mRNA_73578	AT2G22910.1
mRNA_73579	AT2G22910.1
mRNA_73580	AT2G22910.1
mRNA_108904	AT2G22910.1
mRNA_108905	AT2G22910.1
mRNA_108906	AT2G22910.1
mRNA_108907	AT2G22910.1
mRNA_113080	AT2G22910.1
mRNA_113081	AT2G22910.1
mRNA_113082	AT2G22910.1
mRNA_113083	AT2G22910.1
mRNA_113084	AT2G22910.1
mRNA_113085	AT2G22910.1
mRNA_113086	AT2G22910.1
mRNA_153651	AT2G22910.1
mRNA_153652	AT2G22910.1
mRNA_153653	AT2G22910.1
mRNA_153654	AT2G22910.1
mRNA_122528	AT2G22960.1
mRNA_159816	AT2G22960.1
mRNA_54123	AT2G22970.1
mRNA_96089	AT2G22970.2
mRNA_31786	AT2G23000.1
mRNA_31787	AT2G23000.1
mRNA_65472	AT2G23000.1
mRNA_65473	AT2G23000.1
mRNA_65475	AT2G23000.1
mRNA_65476	AT2G23000.1
mRNA_65477	AT2G23000.1
mRNA_159803	AT2G23000.1
mRNA_159804	AT2G23000.1
mRNA_159805	AT2G23000.1
mRNA_159806	AT2G23000.1
mRNA_159809	AT2G23000.1
mRNA_159810	AT2G23000.1
mRNA_159812	AT2G23000.1
mRNA_122526	AT2G23010.1
mRNA_122529	AT2G23010.1
mRNA_122531	AT2G23010.1
mRNA_147202	AT2G23050.1
mRNA_55154	AT2G23060.1
mRNA_115438	AT2G23060.1
mRNA_115439	AT2G23060.1
mRNA_5578	AT2G23060.2
mRNA_5579	AT2G23060.2
mRNA_55153	AT2G23060.2
mRNA_55155	AT2G23060.2
mRNA_146683	AT2G23060.2
mRNA_55156	AT2G23070.1
mRNA_55157	AT2G23070.1
mRNA_55158	AT2G23070.1
mRNA_55169	AT2G23070.1
mRNA_55172	AT2G23070.1
mRNA_55173	AT2G23070.1
mRNA_55176	AT2G23070.1
mRNA_591	AT2G23093.1
mRNA_592	AT2G23093.1
mRNA_593	AT2G23093.1
mRNA_594	AT2G23093.1
mRNA_595	AT2G23093.1
mRNA_596	AT2G23093.1
mRNA_597	AT2G23093.1
mRNA_598	AT2G23093.1
mRNA_599	AT2G23093.1
mRNA_16013	AT2G23093.1
mRNA_16014	AT2G23093.1
mRNA_16015	AT2G23093.1
mRNA_16016	AT2G23093.1
mRNA_16017	AT2G23093.1
mRNA_16018	AT2G23093.1
mRNA_24543	AT2G23093.1
mRNA_24544	AT2G23093.1
mRNA_24545	AT2G23093.1
mRNA_24546	AT2G23093.1
mRNA_24547	AT2G23093.1
mRNA_24548	AT2G23093.1
mRNA_24549	AT2G23093.1
mRNA_107452	AT2G23093.1
mRNA_107453	AT2G23093.1
mRNA_107454	AT2G23093.1
mRNA_107455	AT2G23093.1
mRNA_107456	AT2G23093.1
mRNA_107457	AT2G23093.1
mRNA_107458	AT2G23093.1
mRNA_107459	AT2G23093.1
mRNA_107460	AT2G23093.1
mRNA_131091	AT2G23093.1
mRNA_237	AT2G23096.1
mRNA_33620	AT2G23140.1
mRNA_146570	AT2G23140.1
mRNA_146571	AT2G23140.1
mRNA_182815	AT2G23140.2
mRNA_182816	AT2G23140.2
mRNA_183937	AT2G23140.2
mRNA_183938	AT2G23140.2
mRNA_183939	AT2G23140.2
mRNA_183940	AT2G23140.2
mRNA_183941	AT2G23140.2
mRNA_183942	AT2G23140.2
mRNA_183943	AT2G23140.2
mRNA_183944	AT2G23140.2
mRNA_183945	AT2G23140.2
mRNA_16556	AT2G23150.1
mRNA_16557	AT2G23150.1
mRNA_113386	AT2G23150.1
mRNA_16550	AT2G23170.1
mRNA_182777	AT2G23180.1
mRNA_141602	AT2G23210.1
mRNA_107182	AT2G23230.1
mRNA_170078	AT2G23320.1
mRNA_67294	AT2G23350.1
mRNA_73660	AT2G23350.1
mRNA_73661	AT2G23350.1
mRNA_73662	AT2G23350.1
mRNA_73663	AT2G23350.1
mRNA_73664	AT2G23350.1
mRNA_73665	AT2G23350.1
mRNA_73666	AT2G23350.1
mRNA_73667	AT2G23350.1
mRNA_73668	AT2G23350.1
mRNA_181955	AT2G23350.1
mRNA_5134	AT2G23360.1
mRNA_5135	AT2G23360.1
mRNA_72070	AT2G23360.1
mRNA_78503	AT2G23360.1
mRNA_78506	AT2G23360.1
mRNA_78507	AT2G23360.1
mRNA_5142	AT2G23370.1
mRNA_72057	AT2G23370.1
mRNA_3231	AT2G23380.1
mRNA_3232	AT2G23380.1
mRNA_3233	AT2G23380.1
mRNA_31192	AT2G23380.1
mRNA_34615	AT2G23380.1
mRNA_34616	AT2G23380.1
mRNA_34617	AT2G23380.1
mRNA_34618	AT2G23380.1
mRNA_34619	AT2G23380.1
mRNA_34620	AT2G23380.1
mRNA_72357	AT2G23380.1
mRNA_72358	AT2G23380.1
mRNA_72359	AT2G23380.1
mRNA_25498	AT2G23390.1
mRNA_40001	AT2G23390.1
mRNA_64086	AT2G23390.1
mRNA_74823	AT2G23390.1
mRNA_74824	AT2G23390.1
mRNA_74825	AT2G23390.1
mRNA_5155	AT2G23420.1
mRNA_8747	AT2G23420.1
mRNA_127104	AT2G23420.1
mRNA_148334	AT2G23420.1
mRNA_148335	AT2G23420.1
mRNA_15605	AT2G23430.1
mRNA_15606	AT2G23430.1
mRNA_15607	AT2G23430.1
mRNA_53229	AT2G23430.1
mRNA_146523	AT2G23430.1
mRNA_33855	AT2G23450.1
mRNA_89708	AT2G23450.1
mRNA_146057	AT2G23450.1
mRNA_146058	AT2G23450.1
mRNA_155968	AT2G23450.1
mRNA_5070	AT2G23460.1
mRNA_12951	AT2G23460.1
mRNA_68736	AT2G23460.1
mRNA_68737	AT2G23460.1
mRNA_68738	AT2G23460.1
mRNA_99646	AT2G23460.1
mRNA_99647	AT2G23460.1
mRNA_161248	AT2G23460.1
mRNA_161249	AT2G23460.1
mRNA_150510	AT2G23470.1
mRNA_150511	AT2G23470.1
mRNA_150512	AT2G23470.1
mRNA_150513	AT2G23470.1
mRNA_150514	AT2G23470.1
mRNA_150515	AT2G23470.1
mRNA_150516	AT2G23470.1
mRNA_150517	AT2G23470.1
mRNA_150518	AT2G23470.1
mRNA_150519	AT2G23470.1
mRNA_185720	AT2G23470.1
mRNA_185721	AT2G23470.1
mRNA_185722	AT2G23470.1
mRNA_185723	AT2G23470.1
mRNA_161214	AT2G23520.1
mRNA_161215	AT2G23520.1
mRNA_5025	AT2G23530.1
mRNA_5026	AT2G23530.1
mRNA_5027	AT2G23530.1
mRNA_5028	AT2G23530.1
mRNA_32440	AT2G23530.1
mRNA_32441	AT2G23530.1
mRNA_66468	AT2G23530.1
mRNA_66469	AT2G23530.1
mRNA_140228	AT2G23530.1
mRNA_140229	AT2G23530.1
mRNA_140230	AT2G23530.1
mRNA_150255	AT2G23530.1
mRNA_5003	AT2G23540.1
mRNA_8650	AT2G23540.1
mRNA_8652	AT2G23540.1
mRNA_51085	AT2G23540.1
mRNA_150256	AT2G23540.1
mRNA_75432	AT2G23610.1
mRNA_75433	AT2G23610.1
mRNA_80847	AT2G23610.1
mRNA_80848	AT2G23610.1
mRNA_129831	AT2G23610.1
mRNA_129832	AT2G23610.1
mRNA_174829	AT2G23610.1
mRNA_58277	AT2G23620.1
mRNA_117037	AT2G23620.1
mRNA_75929	AT2G23640.1
mRNA_94312	AT2G23640.1
mRNA_94313	AT2G23640.1
mRNA_139300	AT2G23660.2
mRNA_33853	AT2G23670.1
mRNA_33854	AT2G23670.1
mRNA_44263	AT2G23740.2
mRNA_44264	AT2G23740.2
mRNA_44265	AT2G23740.2
mRNA_44266	AT2G23740.2
mRNA_160477	AT2G23740.2
mRNA_160478	AT2G23740.2
mRNA_160479	AT2G23740.2
mRNA_160480	AT2G23740.2
mRNA_160481	AT2G23740.2
mRNA_44287	AT2G23755.1
mRNA_160521	AT2G23755.1
mRNA_160522	AT2G23755.1
mRNA_160523	AT2G23755.1
mRNA_4458	AT2G23760.3
mRNA_4459	AT2G23760.3
mRNA_4460	AT2G23760.3
mRNA_170016	AT2G23760.3
mRNA_139582	AT2G23770.1
mRNA_139583	AT2G23770.1
mRNA_157855	AT2G23770.1
mRNA_160525	AT2G23770.1
mRNA_172858	AT2G23770.1
mRNA_172860	AT2G23770.1
mRNA_30080	AT2G23780.1
mRNA_30081	AT2G23780.1
mRNA_98528	AT2G23780.1
mRNA_112674	AT2G23780.1
mRNA_118311	AT2G23780.1
mRNA_174139	AT2G23780.1
mRNA_174140	AT2G23780.1
mRNA_174141	AT2G23780.1
mRNA_174142	AT2G23780.1
mRNA_18271	AT2G23790.1
mRNA_40171	AT2G23790.1
mRNA_40172	AT2G23790.1
mRNA_111352	AT2G23790.1
mRNA_118312	AT2G23790.1
mRNA_118313	AT2G23790.1
mRNA_131058	AT2G23790.1
mRNA_131059	AT2G23790.1
mRNA_131060	AT2G23790.1
mRNA_131061	AT2G23790.1
mRNA_155957	AT2G23790.1
mRNA_160529	AT2G23790.1
mRNA_160530	AT2G23790.1
mRNA_160531	AT2G23790.1
mRNA_174136	AT2G23790.1
mRNA_174137	AT2G23790.1
mRNA_25569	AT2G23810.1
mRNA_70762	AT2G23810.1
mRNA_136399	AT2G23810.1
mRNA_169204	AT2G23810.1
mRNA_172545	AT2G23810.1
mRNA_96257	AT2G23820.2
mRNA_181748	AT2G23820.2
mRNA_181749	AT2G23820.2
mRNA_106775	AT2G23840.1
mRNA_140425	AT2G23840.1
mRNA_140426	AT2G23840.1
mRNA_96255	AT2G23890.1
mRNA_96256	AT2G23890.1
mRNA_181752	AT2G23890.1
mRNA_181753	AT2G23890.1
mRNA_181754	AT2G23890.1
mRNA_40060	AT2G23910.1
mRNA_40061	AT2G23910.1
mRNA_56669	AT2G23910.1
mRNA_78631	AT2G23910.1
mRNA_79534	AT2G23910.1
mRNA_79535	AT2G23910.1
mRNA_116288	AT2G23910.1
mRNA_177408	AT2G23910.1
mRNA_177409	AT2G23910.1
mRNA_177410	AT2G23910.1
mRNA_63576	AT2G23940.1
mRNA_136474	AT2G23940.1
mRNA_136475	AT2G23940.1
mRNA_63553	AT2G23950.1
mRNA_63554	AT2G23950.1
mRNA_136450	AT2G23950.1
mRNA_136451	AT2G23950.1
mRNA_45860	AT2G23970.1
mRNA_116015	AT2G23970.1
mRNA_27844	AT2G23980.1
mRNA_66669	AT2G23980.1
mRNA_136102	AT2G23980.1
mRNA_136103	AT2G23980.1
mRNA_136104	AT2G23980.1
mRNA_136105	AT2G23980.1
mRNA_69966	AT2G24000.2
mRNA_77187	AT2G24010.1
mRNA_93771	AT2G24020.1
mRNA_93772	AT2G24020.2
mRNA_143814	AT2G24020.2
mRNA_144485	AT2G24020.2
mRNA_62969	AT2G24030.1
mRNA_71025	AT2G24030.1
mRNA_71026	AT2G24030.1
mRNA_142333	AT2G24030.1
mRNA_142334	AT2G24030.1
mRNA_167119	AT2G24030.1
mRNA_167120	AT2G24030.1
mRNA_167121	AT2G24030.1
mRNA_11187	AT2G24060.1
mRNA_56092	AT2G24060.1
mRNA_89226	AT2G24070.2
mRNA_42056	AT2G24100.1
mRNA_42057	AT2G24100.1
mRNA_42058	AT2G24100.1
mRNA_42059	AT2G24100.1
mRNA_42060	AT2G24100.1
mRNA_59746	AT2G24100.1
mRNA_59747	AT2G24100.1
mRNA_98185	AT2G24100.1
mRNA_98186	AT2G24100.1
mRNA_98187	AT2G24100.1
mRNA_131337	AT2G24100.1
mRNA_131338	AT2G24100.1
mRNA_131339	AT2G24100.1
mRNA_131340	AT2G24100.1
mRNA_131341	AT2G24100.1
mRNA_131342	AT2G24100.1
mRNA_157783	AT2G24100.1
mRNA_157784	AT2G24100.1
mRNA_157785	AT2G24100.1
mRNA_176878	AT2G24100.1
mRNA_176879	AT2G24100.1
mRNA_176880	AT2G24100.1
mRNA_176881	AT2G24100.1
mRNA_42088	AT2G24120.1
mRNA_42089	AT2G24120.1
mRNA_157777	AT2G24120.1
mRNA_157778	AT2G24120.1
mRNA_105644	AT2G24120.2
mRNA_105645	AT2G24120.2
mRNA_105646	AT2G24120.2
mRNA_105647	AT2G24120.2
mRNA_103590	AT2G24130.1
mRNA_103591	AT2G24130.1
mRNA_103592	AT2G24130.1
mRNA_120164	AT2G24130.1
mRNA_120165	AT2G24130.1
mRNA_57942	AT2G24190.1
mRNA_57943	AT2G24190.1
mRNA_57945	AT2G24190.1
mRNA_57947	AT2G24190.1
mRNA_57948	AT2G24190.1
mRNA_57949	AT2G24190.1
mRNA_57950	AT2G24190.1
mRNA_57951	AT2G24190.1
mRNA_105069	AT2G24190.1
mRNA_105070	AT2G24190.1
mRNA_99504	AT2G24190.2
mRNA_126688	AT2G24190.2
mRNA_126690	AT2G24190.2
mRNA_57633	AT2G24200.2
mRNA_14032	AT2G24210.1
mRNA_14037	AT2G24210.1
mRNA_45567	AT2G24210.1
mRNA_97630	AT2G24210.1
mRNA_116308	AT2G24210.1
mRNA_116309	AT2G24210.1
mRNA_116311	AT2G24210.1
mRNA_116322	AT2G24210.1
mRNA_11270	AT2G24220.2
mRNA_11271	AT2G24220.2
mRNA_11272	AT2G24220.2
mRNA_167114	AT2G24220.2
mRNA_47870	AT2G24230.1
mRNA_47871	AT2G24230.1
mRNA_47872	AT2G24230.1
mRNA_31733	AT2G24240.1
mRNA_7809	AT2G24260.1
mRNA_76392	AT2G24260.1
mRNA_129281	AT2G24260.1
mRNA_136086	AT2G24260.1
mRNA_157857	AT2G24260.1
mRNA_172829	AT2G24260.1
mRNA_76393	AT2G24270.4
mRNA_79044	AT2G24270.4
mRNA_11522	AT2G24280.1
mRNA_11523	AT2G24280.1
mRNA_11524	AT2G24280.1
mRNA_66206	AT2G24280.1
mRNA_66207	AT2G24280.1
mRNA_66208	AT2G24280.1
mRNA_66209	AT2G24280.1
mRNA_66210	AT2G24280.1
mRNA_66211	AT2G24280.1
mRNA_71357	AT2G24280.1
mRNA_71358	AT2G24280.1
mRNA_71359	AT2G24280.1
mRNA_71398	AT2G24280.1
mRNA_71399	AT2G24280.1
mRNA_71400	AT2G24280.1
mRNA_40509	AT2G24285.1
mRNA_40510	AT2G24285.1
mRNA_40511	AT2G24285.1
mRNA_40512	AT2G24285.1
mRNA_5287	AT2G24290.1
mRNA_11521	AT2G24290.1
mRNA_66205	AT2G24290.1
mRNA_121531	AT2G24300.1
mRNA_154148	AT2G24350.1
mRNA_31505	AT2G24360.1
mRNA_31506	AT2G24360.1
mRNA_167462	AT2G24360.1
mRNA_167463	AT2G24360.1
mRNA_167464	AT2G24360.1
mRNA_167465	AT2G24360.1
mRNA_33956	AT2G24370.1
mRNA_33957	AT2G24370.1
mRNA_46520	AT2G24370.1
mRNA_46521	AT2G24370.1
mRNA_46522	AT2G24370.1
mRNA_46523	AT2G24370.1
mRNA_55978	AT2G24370.1
mRNA_55979	AT2G24370.1
mRNA_62177	AT2G24370.1
mRNA_62178	AT2G24370.1
mRNA_94409	AT2G24370.1
mRNA_94410	AT2G24370.1
mRNA_94414	AT2G24370.1
mRNA_94415	AT2G24370.1
mRNA_152299	AT2G24370.1
mRNA_171194	AT2G24370.1
mRNA_175277	AT2G24370.1
mRNA_175278	AT2G24370.1
mRNA_175279	AT2G24370.1
mRNA_175280	AT2G24370.1
mRNA_185462	AT2G24370.1
mRNA_185463	AT2G24370.1
mRNA_185464	AT2G24370.1
mRNA_185465	AT2G24370.1
mRNA_185466	AT2G24370.1
mRNA_185467	AT2G24370.1
mRNA_185468	AT2G24370.1
mRNA_185469	AT2G24370.1
mRNA_185470	AT2G24370.1
mRNA_185471	AT2G24370.1
mRNA_185472	AT2G24370.1
mRNA_62174	AT2G24390.1
mRNA_62175	AT2G24390.1
mRNA_132280	AT2G24390.1
mRNA_132281	AT2G24390.1
mRNA_178127	AT2G24390.1
mRNA_185474	AT2G24390.1
mRNA_185475	AT2G24390.1
mRNA_132277	AT2G24395.1
mRNA_185473	AT2G24395.1
mRNA_24861	AT2G24420.2
mRNA_62160	AT2G24420.2
mRNA_178133	AT2G24420.2
mRNA_185478	AT2G24420.2
mRNA_62154	AT2G24430.2
mRNA_90628	AT2G24430.2
mRNA_90629	AT2G24430.2
mRNA_178123	AT2G24430.2
mRNA_178124	AT2G24430.2
mRNA_178125	AT2G24430.2
mRNA_185528	AT2G24430.2
mRNA_57406	AT2G24450.1
mRNA_57407	AT2G24450.1
mRNA_57408	AT2G24450.1
mRNA_7979	AT2G24470.1
mRNA_15695	AT2G24490.2
mRNA_15696	AT2G24490.2
mRNA_15697	AT2G24490.2
mRNA_135300	AT2G24490.2
mRNA_135301	AT2G24490.2
mRNA_153830	AT2G24490.2
mRNA_153832	AT2G24490.2
mRNA_153835	AT2G24490.2
mRNA_124388	AT2G24500.1
mRNA_178493	AT2G24500.1
mRNA_175774	AT2G24520.1
mRNA_56517	AT2G24530.1
mRNA_73504	AT2G24530.1
mRNA_73505	AT2G24530.1
mRNA_73506	AT2G24530.1
mRNA_73507	AT2G24530.1
mRNA_73508	AT2G24530.1
mRNA_73509	AT2G24530.1
mRNA_73510	AT2G24530.1
mRNA_73511	AT2G24530.1
mRNA_131401	AT2G24530.1
mRNA_181886	AT2G24530.1
mRNA_182587	AT2G24530.1
mRNA_182588	AT2G24530.1
mRNA_113852	AT2G24560.1
mRNA_161150	AT2G24560.1
mRNA_33186	AT2G24610.1
mRNA_134915	AT2G24610.1
mRNA_134916	AT2G24610.1
mRNA_185460	AT2G24610.1
mRNA_185461	AT2G24610.1
mRNA_46075	AT2G24640.1
mRNA_167093	AT2G24640.1
mRNA_64854	AT2G24645.1
mRNA_64856	AT2G24645.1
mRNA_64857	AT2G24645.1
mRNA_96376	AT2G24645.1
mRNA_96377	AT2G24645.1
mRNA_96378	AT2G24645.1
mRNA_96379	AT2G24645.1
mRNA_96380	AT2G24645.1
mRNA_96382	AT2G24645.1
mRNA_96383	AT2G24645.1
mRNA_96384	AT2G24645.1
mRNA_96389	AT2G24645.1
mRNA_96395	AT2G24645.1
mRNA_178361	AT2G24645.1
mRNA_178362	AT2G24645.1
mRNA_178391	AT2G24645.1
mRNA_178392	AT2G24645.1
mRNA_178365	AT2G24650.1
mRNA_178371	AT2G24650.1
mRNA_52317	AT2G24670.1
mRNA_52318	AT2G24670.1
mRNA_27839	AT2G24700.1
mRNA_30198	AT2G24700.1
mRNA_30200	AT2G24700.1
mRNA_30201	AT2G24700.1
mRNA_30202	AT2G24700.1
mRNA_30204	AT2G24700.1
mRNA_30340	AT2G24700.1
mRNA_30341	AT2G24700.1
mRNA_30343	AT2G24700.1
mRNA_30344	AT2G24700.1
mRNA_30346	AT2G24700.1
mRNA_30353	AT2G24700.1
mRNA_58244	AT2G24700.1
mRNA_58245	AT2G24700.1
mRNA_58246	AT2G24700.1
mRNA_58247	AT2G24700.1
mRNA_64831	AT2G24700.1
mRNA_64832	AT2G24700.1
mRNA_64833	AT2G24700.1
mRNA_64834	AT2G24700.1
mRNA_64835	AT2G24700.1
mRNA_64836	AT2G24700.1
mRNA_64837	AT2G24700.1
mRNA_64838	AT2G24700.1
mRNA_64839	AT2G24700.1
mRNA_64840	AT2G24700.1
mRNA_64841	AT2G24700.1
mRNA_64858	AT2G24700.1
mRNA_96385	AT2G24700.1
mRNA_96387	AT2G24700.1
mRNA_96388	AT2G24700.1
mRNA_96393	AT2G24700.1
mRNA_96394	AT2G24700.1
mRNA_130315	AT2G24700.1
mRNA_178360	AT2G24700.1
mRNA_178363	AT2G24700.1
mRNA_178364	AT2G24700.1
mRNA_178369	AT2G24700.1
mRNA_178370	AT2G24700.1
mRNA_178372	AT2G24700.1
mRNA_178395	AT2G24700.1
mRNA_37400	AT2G24720.1
mRNA_98132	AT2G24720.1
mRNA_98133	AT2G24720.1
mRNA_127709	AT2G24720.1
mRNA_151119	AT2G24720.1
mRNA_178711	AT2G24720.1
mRNA_185021	AT2G24720.1
mRNA_187959	AT2G24720.1
mRNA_187960	AT2G24720.1
mRNA_187961	AT2G24720.1
mRNA_111656	AT2G24765.1
mRNA_27800	AT2G24800.1
mRNA_143341	AT2G24800.1
mRNA_27799	AT2G24820.1
mRNA_161037	AT2G24820.1
mRNA_167054	AT2G24820.1
mRNA_185631	AT2G24820.1
mRNA_70558	AT2G24830.1
mRNA_70559	AT2G24830.1
mRNA_134627	AT2G24830.1
mRNA_134628	AT2G24830.1
mRNA_182801	AT2G24840.1
mRNA_137918	AT2G24860.1
mRNA_137919	AT2G24860.1
mRNA_178660	AT2G24860.1
mRNA_22041	AT2G24950.1
mRNA_22042	AT2G24950.1
mRNA_22044	AT2G24950.1
mRNA_22045	AT2G24950.1
mRNA_76361	AT2G24950.1
mRNA_183601	AT2G24950.1
mRNA_134691	AT2G24960.1
mRNA_3947	AT2G24960.2
mRNA_176155	AT2G24960.2
mRNA_176156	AT2G24960.2
mRNA_176157	AT2G24960.2
mRNA_176159	AT2G24960.2
mRNA_182575	AT2G24960.2
mRNA_182576	AT2G24960.2
mRNA_182577	AT2G24960.2
mRNA_182578	AT2G24960.2
mRNA_182579	AT2G24960.2
mRNA_182580	AT2G24960.2
mRNA_183376	AT2G24960.2
mRNA_183377	AT2G24960.2
mRNA_183378	AT2G24960.2
mRNA_183379	AT2G24960.2
mRNA_100256	AT2G24970.1
mRNA_100257	AT2G24970.1
mRNA_178679	AT2G24970.1
mRNA_142976	AT2G25010.1
mRNA_142977	AT2G25010.1
mRNA_144184	AT2G25010.1
mRNA_129286	AT2G25050.1
mRNA_129287	AT2G25050.1
mRNA_136089	AT2G25050.1
mRNA_136091	AT2G25050.1
mRNA_147039	AT2G25050.1
mRNA_147040	AT2G25050.1
mRNA_18380	AT2G25060.1
mRNA_57637	AT2G25060.1
mRNA_136087	AT2G25060.1
mRNA_174534	AT2G25060.1
mRNA_70560	AT2G25080.1
mRNA_100233	AT2G25080.1
mRNA_100234	AT2G25080.1
mRNA_178811	AT2G25080.1
mRNA_15064	AT2G25100.1
mRNA_47216	AT2G25100.1
mRNA_47218	AT2G25100.1
mRNA_47219	AT2G25100.1
mRNA_47221	AT2G25100.1
mRNA_47222	AT2G25100.1
mRNA_47223	AT2G25100.1
mRNA_170620	AT2G25100.1
mRNA_170621	AT2G25100.1
mRNA_86128	AT2G25100.2
mRNA_70106	AT2G25110.1
mRNA_108100	AT2G25110.1
mRNA_172915	AT2G25120.1
mRNA_26113	AT2G25140.1
mRNA_44588	AT2G25140.1
mRNA_44589	AT2G25140.1
mRNA_48645	AT2G25140.1
mRNA_48646	AT2G25140.1
mRNA_3425	AT2G25170.1
mRNA_31876	AT2G25170.1
mRNA_31879	AT2G25170.1
mRNA_31882	AT2G25170.1
mRNA_31883	AT2G25170.1
mRNA_31886	AT2G25170.1
mRNA_36597	AT2G25170.1
mRNA_36598	AT2G25170.1
mRNA_36599	AT2G25170.1
mRNA_36600	AT2G25170.1
mRNA_36601	AT2G25170.1
mRNA_36602	AT2G25170.1
mRNA_77300	AT2G25170.1
mRNA_77301	AT2G25170.1
mRNA_84003	AT2G25170.1
mRNA_84004	AT2G25170.1
mRNA_84005	AT2G25170.1
mRNA_84008	AT2G25170.1
mRNA_84009	AT2G25170.1
mRNA_116651	AT2G25170.1
mRNA_116666	AT2G25170.1
mRNA_116667	AT2G25170.1
mRNA_116668	AT2G25170.1
mRNA_116669	AT2G25170.1
mRNA_116670	AT2G25170.1
mRNA_116671	AT2G25170.1
mRNA_171658	AT2G25170.1
mRNA_11525	AT2G25180.1
mRNA_11526	AT2G25180.1
mRNA_66213	AT2G25180.1
mRNA_129379	AT2G25180.1
mRNA_129380	AT2G25180.1
mRNA_132467	AT2G25180.1
mRNA_132468	AT2G25180.1
mRNA_132469	AT2G25180.1
mRNA_132470	AT2G25180.1
mRNA_132471	AT2G25180.1
mRNA_132472	AT2G25180.1
mRNA_136048	AT2G25180.1
mRNA_69899	AT2G25185.1
mRNA_151579	AT2G25185.1
mRNA_20118	AT2G25220.1
mRNA_20119	AT2G25220.1
mRNA_20120	AT2G25220.1
mRNA_20121	AT2G25220.1
mRNA_47429	AT2G25220.1
mRNA_47430	AT2G25220.1
mRNA_78536	AT2G25220.1
mRNA_78537	AT2G25220.1
mRNA_99109	AT2G25220.1
mRNA_99110	AT2G25220.1
mRNA_99111	AT2G25220.1
mRNA_99112	AT2G25220.1
mRNA_47452	AT2G25270.1
mRNA_145339	AT2G25270.1
mRNA_145340	AT2G25270.1
mRNA_47257	AT2G25280.1
mRNA_153731	AT2G25280.1
mRNA_40322	AT2G25290.3
mRNA_40323	AT2G25290.3
mRNA_40324	AT2G25290.3
mRNA_40325	AT2G25290.3
mRNA_40326	AT2G25290.3
mRNA_47256	AT2G25290.3
mRNA_153732	AT2G25290.3
mRNA_153733	AT2G25290.3
mRNA_179043	AT2G25290.3
mRNA_179044	AT2G25290.3
mRNA_179045	AT2G25290.3
mRNA_179046	AT2G25290.3
mRNA_107706	AT2G25300.1
mRNA_107707	AT2G25300.1
mRNA_107708	AT2G25300.1
mRNA_107712	AT2G25300.1
mRNA_107713	AT2G25300.1
mRNA_115533	AT2G25300.1
mRNA_40382	AT2G25310.1
mRNA_40384	AT2G25310.1
mRNA_40385	AT2G25310.1
mRNA_74642	AT2G25310.1
mRNA_74643	AT2G25310.1
mRNA_74644	AT2G25310.1
mRNA_107714	AT2G25310.1
mRNA_113789	AT2G25310.1
mRNA_115537	AT2G25310.1
mRNA_115538	AT2G25310.1
mRNA_1322	AT2G25320.1
mRNA_1323	AT2G25320.1
mRNA_1324	AT2G25320.1
mRNA_1325	AT2G25320.1
mRNA_1326	AT2G25320.1
mRNA_2699	AT2G25320.1
mRNA_2700	AT2G25320.1
mRNA_2701	AT2G25320.1
mRNA_2702	AT2G25320.1
mRNA_15706	AT2G25320.1
mRNA_44585	AT2G25320.1
mRNA_44586	AT2G25320.1
mRNA_44587	AT2G25320.1
mRNA_69354	AT2G25320.1
mRNA_10869	AT2G25410.1
mRNA_47913	AT2G25410.1
mRNA_115033	AT2G25410.1
mRNA_115034	AT2G25410.1
mRNA_115036	AT2G25410.1
mRNA_143528	AT2G25420.1
mRNA_44556	AT2G25430.1
mRNA_44557	AT2G25430.1
mRNA_44558	AT2G25430.1
mRNA_44559	AT2G25430.1
mRNA_44560	AT2G25430.1
mRNA_44561	AT2G25430.1
mRNA_44562	AT2G25430.1
mRNA_44563	AT2G25430.1
mRNA_44564	AT2G25430.1
mRNA_44565	AT2G25430.1
mRNA_44566	AT2G25430.1
mRNA_44567	AT2G25430.1
mRNA_44568	AT2G25430.1
mRNA_66155	AT2G25430.1
mRNA_66156	AT2G25430.1
mRNA_136390	AT2G25430.1
mRNA_136391	AT2G25430.1
mRNA_22127	AT2G25440.1
mRNA_36633	AT2G25440.1
mRNA_18741	AT2G25470.1
mRNA_76053	AT2G25470.1
mRNA_76054	AT2G25470.1
mRNA_76055	AT2G25470.1
mRNA_76056	AT2G25470.1
mRNA_76057	AT2G25470.1
mRNA_76058	AT2G25470.1
mRNA_76059	AT2G25470.1
mRNA_76063	AT2G25470.1
mRNA_148671	AT2G25470.1
mRNA_186147	AT2G25480.1
mRNA_7720	AT2G25490.1
mRNA_36535	AT2G25490.1
mRNA_47539	AT2G25490.1
mRNA_56585	AT2G25490.1
mRNA_69824	AT2G25490.1
mRNA_75063	AT2G25500.1
mRNA_75066	AT2G25500.1
mRNA_75067	AT2G25500.1
mRNA_75068	AT2G25500.1
mRNA_75071	AT2G25500.1
mRNA_75072	AT2G25500.1
mRNA_56590	AT2G25520.1
mRNA_74638	AT2G25530.1
mRNA_74639	AT2G25530.1
mRNA_74676	AT2G25530.1
mRNA_74677	AT2G25530.1
mRNA_74678	AT2G25530.1
mRNA_113803	AT2G25530.1
mRNA_113804	AT2G25530.1
mRNA_113805	AT2G25530.1
mRNA_113806	AT2G25530.1
mRNA_113807	AT2G25530.1
mRNA_113808	AT2G25530.1
mRNA_113809	AT2G25530.1
mRNA_113810	AT2G25530.1
mRNA_113811	AT2G25530.1
mRNA_43984	AT2G25540.1
mRNA_43985	AT2G25540.1
mRNA_43986	AT2G25540.1
mRNA_164786	AT2G25570.2
mRNA_164789	AT2G25570.2
mRNA_172904	AT2G25570.2
mRNA_172910	AT2G25570.2
mRNA_139523	AT2G25570.3
mRNA_139524	AT2G25570.3
mRNA_164781	AT2G25570.3
mRNA_164782	AT2G25570.3
mRNA_164783	AT2G25570.3
mRNA_164784	AT2G25570.3
mRNA_164785	AT2G25570.3
mRNA_164787	AT2G25570.3
mRNA_164788	AT2G25570.3
mRNA_164790	AT2G25570.3
mRNA_172903	AT2G25570.3
mRNA_172905	AT2G25570.3
mRNA_172906	AT2G25570.3
mRNA_172907	AT2G25570.3
mRNA_172908	AT2G25570.3
mRNA_51285	AT2G25580.1
mRNA_51286	AT2G25580.1
mRNA_66015	AT2G25580.1
mRNA_66016	AT2G25580.1
mRNA_66017	AT2G25580.1
mRNA_66018	AT2G25580.1
mRNA_80352	AT2G25600.1
mRNA_80353	AT2G25600.1
mRNA_80354	AT2G25600.1
mRNA_80355	AT2G25600.1
mRNA_80356	AT2G25600.1
mRNA_80357	AT2G25600.1
mRNA_80358	AT2G25600.1
mRNA_80359	AT2G25600.1
mRNA_80360	AT2G25600.1
mRNA_80361	AT2G25600.1
mRNA_80362	AT2G25600.1
mRNA_80363	AT2G25600.1
mRNA_80364	AT2G25600.1
mRNA_80365	AT2G25600.1
mRNA_80366	AT2G25600.1
mRNA_80367	AT2G25600.1
mRNA_80368	AT2G25600.1
mRNA_97298	AT2G25605.1
mRNA_97299	AT2G25605.1
mRNA_140859	AT2G25605.1
mRNA_140860	AT2G25605.1
mRNA_140862	AT2G25605.1
mRNA_72662	AT2G25620.1
mRNA_72663	AT2G25620.1
mRNA_72664	AT2G25620.1
mRNA_108449	AT2G25620.1
mRNA_108450	AT2G25620.1
mRNA_108451	AT2G25620.1
mRNA_108452	AT2G25620.1
mRNA_108453	AT2G25620.1
mRNA_136784	AT2G25620.1
mRNA_136785	AT2G25620.1
mRNA_136786	AT2G25620.1
mRNA_136787	AT2G25620.1
mRNA_176910	AT2G25620.1
mRNA_176911	AT2G25620.1
mRNA_176917	AT2G25620.1
mRNA_176918	AT2G25620.1
mRNA_188699	AT2G25620.1
mRNA_97283	AT2G25625.2
mRNA_120414	AT2G25625.2
mRNA_48893	AT2G25640.1
mRNA_152981	AT2G25640.1
mRNA_152982	AT2G25640.1
mRNA_169138	AT2G25640.1
mRNA_66075	AT2G25660.1
mRNA_100474	AT2G25660.1
mRNA_100475	AT2G25660.1
mRNA_100476	AT2G25660.1
mRNA_102706	AT2G25660.1
mRNA_108335	AT2G25660.1
mRNA_152993	AT2G25660.1
mRNA_153000	AT2G25660.1
mRNA_153001	AT2G25660.1
mRNA_153002	AT2G25660.1
mRNA_153003	AT2G25660.1
mRNA_153004	AT2G25660.1
mRNA_61847	AT2G25670.2
mRNA_63880	AT2G25670.2
mRNA_63881	AT2G25670.2
mRNA_100477	AT2G25670.2
mRNA_100478	AT2G25670.2
mRNA_100479	AT2G25670.2
mRNA_100480	AT2G25670.2
mRNA_100481	AT2G25670.2
mRNA_100482	AT2G25670.2
mRNA_100483	AT2G25670.2
mRNA_139636	AT2G25670.2
mRNA_169107	AT2G25710.2
mRNA_165399	AT2G25720.1
mRNA_165400	AT2G25720.1
mRNA_165401	AT2G25720.1
mRNA_77181	AT2G25730.1
mRNA_46558	AT2G25730.2
mRNA_46559	AT2G25730.2
mRNA_46573	AT2G25730.2
mRNA_46574	AT2G25730.2
mRNA_46575	AT2G25730.2
mRNA_46576	AT2G25730.2
mRNA_46577	AT2G25730.2
mRNA_113202	AT2G25730.2
mRNA_113203	AT2G25730.2
mRNA_113204	AT2G25730.2
mRNA_169678	AT2G25730.2
mRNA_169679	AT2G25730.2
mRNA_169680	AT2G25730.2
mRNA_169681	AT2G25730.2
mRNA_169682	AT2G25730.2
mRNA_169683	AT2G25730.2
mRNA_46356	AT2G25737.1
mRNA_47880	AT2G25737.1
mRNA_47881	AT2G25737.1
mRNA_47882	AT2G25737.1
mRNA_47883	AT2G25737.1
mRNA_47884	AT2G25737.1
mRNA_47885	AT2G25737.1
mRNA_47886	AT2G25737.1
mRNA_47887	AT2G25737.1
mRNA_87163	AT2G25737.1
mRNA_87164	AT2G25737.1
mRNA_114248	AT2G25737.1
mRNA_114249	AT2G25737.1
mRNA_118749	AT2G25737.1
mRNA_118750	AT2G25737.1
mRNA_118751	AT2G25737.1
mRNA_118752	AT2G25737.1
mRNA_118753	AT2G25737.1
mRNA_127112	AT2G25737.1
mRNA_135530	AT2G25737.1
mRNA_162837	AT2G25737.1
mRNA_162838	AT2G25737.1
mRNA_162839	AT2G25737.1
mRNA_162840	AT2G25737.1
mRNA_162841	AT2G25737.1
mRNA_162842	AT2G25737.1
mRNA_164033	AT2G25737.1
mRNA_164036	AT2G25737.1
mRNA_166223	AT2G25737.1
mRNA_166224	AT2G25737.1
mRNA_166225	AT2G25737.1
mRNA_166226	AT2G25737.1
mRNA_166227	AT2G25737.1
mRNA_169696	AT2G25737.1
mRNA_187172	AT2G25737.1
mRNA_187173	AT2G25737.1
mRNA_187174	AT2G25737.1
mRNA_187175	AT2G25737.1
mRNA_187176	AT2G25737.1
mRNA_187177	AT2G25737.1
mRNA_187178	AT2G25737.1
mRNA_187179	AT2G25737.1
mRNA_187180	AT2G25737.1
mRNA_187181	AT2G25737.1
mRNA_187182	AT2G25737.1
mRNA_187183	AT2G25737.1
mRNA_187184	AT2G25737.1
mRNA_187288	AT2G25737.1
mRNA_23635	AT2G25740.1
mRNA_23636	AT2G25740.1
mRNA_23640	AT2G25740.1
mRNA_23641	AT2G25740.1
mRNA_23642	AT2G25740.1
mRNA_28244	AT2G25740.1
mRNA_28245	AT2G25740.1
mRNA_28246	AT2G25740.1
mRNA_28247	AT2G25740.1
mRNA_28248	AT2G25740.1
mRNA_23651	AT2G25760.1
mRNA_23652	AT2G25760.1
mRNA_23653	AT2G25760.1
mRNA_28274	AT2G25760.1
mRNA_28275	AT2G25760.1
mRNA_28276	AT2G25760.1
mRNA_46737	AT2G25760.1
mRNA_46738	AT2G25760.1
mRNA_46739	AT2G25760.1
mRNA_46740	AT2G25760.1
mRNA_46741	AT2G25760.1
mRNA_46742	AT2G25760.1
mRNA_46743	AT2G25760.1
mRNA_46744	AT2G25760.1
mRNA_46745	AT2G25760.1
mRNA_46746	AT2G25760.1
mRNA_46747	AT2G25760.1
mRNA_46748	AT2G25760.1
mRNA_46749	AT2G25760.1
mRNA_46750	AT2G25760.1
mRNA_46751	AT2G25760.1
mRNA_46752	AT2G25760.1
mRNA_46753	AT2G25760.1
mRNA_46754	AT2G25760.1
mRNA_74590	AT2G25760.1
mRNA_74591	AT2G25760.1
mRNA_74592	AT2G25760.1
mRNA_74593	AT2G25760.1
mRNA_74594	AT2G25760.1
mRNA_126539	AT2G25760.1
mRNA_126540	AT2G25760.1
mRNA_126541	AT2G25760.1
mRNA_126542	AT2G25760.1
mRNA_163840	AT2G25760.1
mRNA_163841	AT2G25760.1
mRNA_163842	AT2G25760.1
mRNA_163843	AT2G25760.1
mRNA_163844	AT2G25760.1
mRNA_163845	AT2G25760.1
mRNA_163846	AT2G25760.1
mRNA_163847	AT2G25760.1
mRNA_163848	AT2G25760.1
mRNA_46755	AT2G25760.2
mRNA_126544	AT2G25760.2
mRNA_126545	AT2G25760.2
mRNA_126546	AT2G25760.2
mRNA_78683	AT2G25790.1
mRNA_137095	AT2G25790.1
mRNA_137104	AT2G25790.1
mRNA_11376	AT2G25800.1
mRNA_23522	AT2G25800.1
mRNA_23523	AT2G25800.1
mRNA_23525	AT2G25800.1
mRNA_23526	AT2G25800.1
mRNA_137090	AT2G25800.1
mRNA_166781	AT2G25800.1
mRNA_166782	AT2G25800.1
mRNA_166783	AT2G25800.1
mRNA_166784	AT2G25800.1
mRNA_4886	AT2G25810.1
mRNA_164188	AT2G25810.1
mRNA_125364	AT2G25830.1
mRNA_125365	AT2G25830.1
mRNA_137060	AT2G25830.1
mRNA_137087	AT2G25830.1
mRNA_137088	AT2G25830.1
mRNA_23661	AT2G25840.1
mRNA_23667	AT2G25840.1
mRNA_23669	AT2G25840.1
mRNA_28231	AT2G25840.1
mRNA_28240	AT2G25840.1
mRNA_28243	AT2G25840.1
mRNA_23655	AT2G25840.2
mRNA_23656	AT2G25840.2
mRNA_23657	AT2G25840.2
mRNA_23658	AT2G25840.2
mRNA_23659	AT2G25840.2
mRNA_23660	AT2G25840.2
mRNA_23662	AT2G25840.2
mRNA_23663	AT2G25840.2
mRNA_23664	AT2G25840.2
mRNA_23665	AT2G25840.2
mRNA_23666	AT2G25840.2
mRNA_23668	AT2G25840.2
mRNA_23670	AT2G25840.2
mRNA_23671	AT2G25840.2
mRNA_23672	AT2G25840.2
mRNA_28229	AT2G25840.2
mRNA_28230	AT2G25840.2
mRNA_28232	AT2G25840.2
mRNA_28233	AT2G25840.2
mRNA_28234	AT2G25840.2
mRNA_28235	AT2G25840.2
mRNA_28236	AT2G25840.2
mRNA_28237	AT2G25840.2
mRNA_28238	AT2G25840.2
mRNA_28239	AT2G25840.2
mRNA_28241	AT2G25840.2
mRNA_28242	AT2G25840.2
mRNA_99453	AT2G25850.3
mRNA_99454	AT2G25850.4
mRNA_106473	AT2G25850.4
mRNA_85580	AT2G25870.1
mRNA_85581	AT2G25870.1
mRNA_85582	AT2G25870.1
mRNA_85583	AT2G25870.1
mRNA_106440	AT2G25870.1
mRNA_106441	AT2G25870.1
mRNA_106442	AT2G25870.1
mRNA_85571	AT2G25880.1
mRNA_106481	AT2G25880.1
mRNA_106482	AT2G25880.1
mRNA_106484	AT2G25890.1
mRNA_61114	AT2G25910.1
mRNA_61115	AT2G25910.1
mRNA_67633	AT2G25910.1
mRNA_67634	AT2G25910.1
mRNA_67635	AT2G25910.1
mRNA_67636	AT2G25910.1
mRNA_67637	AT2G25910.1
mRNA_69213	AT2G25910.1
mRNA_69214	AT2G25910.1
mRNA_69215	AT2G25910.1
mRNA_69216	AT2G25910.1
mRNA_69217	AT2G25910.1
mRNA_69219	AT2G25910.1
mRNA_106463	AT2G25910.1
mRNA_106464	AT2G25910.1
mRNA_69218	AT2G25910.2
mRNA_41319	AT2G25920.1
mRNA_41320	AT2G25920.1
mRNA_180938	AT2G25920.1
mRNA_180939	AT2G25920.1
mRNA_81	AT2G25930.1
mRNA_36912	AT2G25930.1
mRNA_36913	AT2G25930.1
mRNA_36914	AT2G25930.1
mRNA_36915	AT2G25930.1
mRNA_36916	AT2G25930.1
mRNA_47505	AT2G25930.1
mRNA_47506	AT2G25930.1
mRNA_47507	AT2G25930.1
mRNA_47508	AT2G25930.1
mRNA_47509	AT2G25930.1
mRNA_61107	AT2G25930.1
mRNA_61108	AT2G25930.1
mRNA_61109	AT2G25930.1
mRNA_61110	AT2G25930.1
mRNA_61111	AT2G25930.1
mRNA_61112	AT2G25930.1
mRNA_61113	AT2G25930.1
mRNA_67638	AT2G25930.1
mRNA_67639	AT2G25930.1
mRNA_67640	AT2G25930.1
mRNA_67641	AT2G25930.1
mRNA_67642	AT2G25930.1
mRNA_69239	AT2G25930.1
mRNA_69240	AT2G25930.1
mRNA_69242	AT2G25930.1
mRNA_69243	AT2G25930.1
mRNA_106465	AT2G25930.1
mRNA_106466	AT2G25930.1
mRNA_106467	AT2G25930.1
mRNA_106468	AT2G25930.1
mRNA_106469	AT2G25930.1
mRNA_106470	AT2G25930.1
mRNA_106471	AT2G25930.1
mRNA_106472	AT2G25930.1
mRNA_111487	AT2G25930.1
mRNA_111488	AT2G25930.1
mRNA_111489	AT2G25930.1
mRNA_111491	AT2G25930.1
mRNA_111492	AT2G25930.1
mRNA_111494	AT2G25930.1
mRNA_111495	AT2G25930.1
mRNA_111496	AT2G25930.1
mRNA_111497	AT2G25930.1
mRNA_111498	AT2G25930.1
mRNA_111501	AT2G25930.1
mRNA_111502	AT2G25930.1
mRNA_117347	AT2G25930.1
mRNA_148306	AT2G25930.1
mRNA_148307	AT2G25930.1
mRNA_148308	AT2G25930.1
mRNA_148309	AT2G25930.1
mRNA_37314	AT2G25940.1
mRNA_46882	AT2G25940.1
mRNA_81809	AT2G25940.1
mRNA_81810	AT2G25940.1
mRNA_81811	AT2G25940.1
mRNA_147746	AT2G25940.1
mRNA_147747	AT2G25940.1
mRNA_147748	AT2G25940.1
mRNA_147749	AT2G25940.1
mRNA_147750	AT2G25940.1
mRNA_147751	AT2G25940.1
mRNA_147752	AT2G25940.1
mRNA_147754	AT2G25940.1
mRNA_147755	AT2G25940.1
mRNA_147756	AT2G25940.1
mRNA_147758	AT2G25940.1
mRNA_147759	AT2G25940.1
mRNA_147760	AT2G25940.1
mRNA_46890	AT2G25950.1
mRNA_103834	AT2G25950.1
mRNA_46872	AT2G25970.1
mRNA_46873	AT2G25970.1
mRNA_103844	AT2G25970.1
mRNA_103846	AT2G25970.1
mRNA_135454	AT2G25970.1
mRNA_144682	AT2G25970.1
mRNA_149421	AT2G25970.1
mRNA_149423	AT2G25970.1
mRNA_187909	AT2G25970.1
mRNA_161263	AT2G26000.2
mRNA_161264	AT2G26000.2
mRNA_161265	AT2G26000.2
mRNA_161266	AT2G26000.2
mRNA_166834	AT2G26000.2
mRNA_166835	AT2G26000.2
mRNA_166836	AT2G26000.2
mRNA_166837	AT2G26000.2
mRNA_166838	AT2G26000.2
mRNA_166839	AT2G26000.2
mRNA_166840	AT2G26000.2
mRNA_59530	AT2G26030.3
mRNA_59532	AT2G26030.3
mRNA_12089	AT2G26040.1
mRNA_12090	AT2G26040.1
mRNA_76378	AT2G26040.1
mRNA_79244	AT2G26040.1
mRNA_102157	AT2G26040.1
mRNA_149420	AT2G26040.1
mRNA_99359	AT2G26060.1
mRNA_117329	AT2G26060.1
mRNA_117330	AT2G26060.1
mRNA_64767	AT2G26060.2
mRNA_2581	AT2G26070.1
mRNA_2582	AT2G26070.1
mRNA_46987	AT2G26070.1
mRNA_46988	AT2G26070.1
mRNA_170029	AT2G26070.1
mRNA_170030	AT2G26070.1
mRNA_46948	AT2G26080.1
mRNA_46949	AT2G26080.1
mRNA_46950	AT2G26080.1
mRNA_49010	AT2G26080.1
mRNA_49014	AT2G26080.1
mRNA_49015	AT2G26080.1
mRNA_49016	AT2G26080.1
mRNA_120885	AT2G26080.1
mRNA_120886	AT2G26080.1
mRNA_13195	AT2G26140.1
mRNA_88065	AT2G26140.1
mRNA_121288	AT2G26140.1
mRNA_121289	AT2G26140.1
mRNA_121290	AT2G26140.1
mRNA_145723	AT2G26140.1
mRNA_145724	AT2G26140.1
mRNA_145725	AT2G26140.1
mRNA_145726	AT2G26140.1
mRNA_156295	AT2G26140.1
mRNA_156296	AT2G26140.1
mRNA_156297	AT2G26140.1
mRNA_156298	AT2G26140.1
mRNA_53158	AT2G26150.1
mRNA_53159	AT2G26150.1
mRNA_96215	AT2G26150.1
mRNA_96216	AT2G26150.1
mRNA_58632	AT2G26150.2
mRNA_58633	AT2G26150.2
mRNA_58634	AT2G26150.2
mRNA_58635	AT2G26150.2
mRNA_58636	AT2G26150.2
mRNA_58637	AT2G26150.2
mRNA_113183	AT2G26150.2
mRNA_113184	AT2G26150.2
mRNA_128607	AT2G26150.2
mRNA_128608	AT2G26150.2
mRNA_128609	AT2G26150.2
mRNA_64866	AT2G26160.1
mRNA_64868	AT2G26160.1
mRNA_178382	AT2G26160.1
mRNA_58640	AT2G26170.1
mRNA_58623	AT2G26180.1
mRNA_58624	AT2G26180.1
mRNA_93790	AT2G26180.1
mRNA_93791	AT2G26180.1
mRNA_93792	AT2G26180.1
mRNA_93794	AT2G26180.1
mRNA_93795	AT2G26180.1
mRNA_93796	AT2G26180.1
mRNA_93799	AT2G26180.1
mRNA_93800	AT2G26180.1
mRNA_93801	AT2G26180.1
mRNA_93803	AT2G26180.1
mRNA_93804	AT2G26180.1
mRNA_14207	AT2G26200.1
mRNA_14208	AT2G26200.1
mRNA_14209	AT2G26200.1
mRNA_14210	AT2G26200.1
mRNA_14211	AT2G26200.1
mRNA_36749	AT2G26200.1
mRNA_36750	AT2G26200.1
mRNA_36751	AT2G26200.1
mRNA_36752	AT2G26200.1
mRNA_96445	AT2G26200.1
mRNA_96446	AT2G26200.1
mRNA_96447	AT2G26200.1
mRNA_96448	AT2G26200.1
mRNA_96449	AT2G26200.1
mRNA_96450	AT2G26200.1
mRNA_96451	AT2G26200.1
mRNA_96452	AT2G26200.1
mRNA_176996	AT2G26200.1
mRNA_176997	AT2G26200.1
mRNA_176998	AT2G26200.1
mRNA_176999	AT2G26200.1
mRNA_177000	AT2G26200.1
mRNA_177001	AT2G26200.1
mRNA_177002	AT2G26200.1
mRNA_82381	AT2G26210.1
mRNA_82383	AT2G26210.1
mRNA_82384	AT2G26210.1
mRNA_82386	AT2G26210.1
mRNA_82387	AT2G26210.1
mRNA_82389	AT2G26210.1
mRNA_82390	AT2G26210.1
mRNA_82391	AT2G26210.1
mRNA_82393	AT2G26210.1
mRNA_112951	AT2G26210.1
mRNA_112953	AT2G26210.1
mRNA_112955	AT2G26210.1
mRNA_82400	AT2G26210.3
mRNA_82401	AT2G26210.3
mRNA_27760	AT2G26230.1
mRNA_41845	AT2G26230.1
mRNA_46677	AT2G26250.1
mRNA_150355	AT2G26250.1
mRNA_48506	AT2G26260.1
mRNA_165084	AT2G26260.1
mRNA_165085	AT2G26260.1
mRNA_48507	AT2G26260.2
mRNA_48509	AT2G26260.2
mRNA_48510	AT2G26260.2
mRNA_48511	AT2G26260.2
mRNA_48512	AT2G26260.2
mRNA_136923	AT2G26260.2
mRNA_165086	AT2G26260.2
mRNA_46683	AT2G26270.1
mRNA_46686	AT2G26270.1
mRNA_172890	AT2G26270.1
mRNA_172891	AT2G26270.1
mRNA_172892	AT2G26270.1
mRNA_14670	AT2G26280.1
mRNA_14671	AT2G26280.1
mRNA_14672	AT2G26280.1
mRNA_14673	AT2G26280.1
mRNA_47163	AT2G26280.1
mRNA_47164	AT2G26280.1
mRNA_47165	AT2G26280.1
mRNA_14663	AT2G26300.1
mRNA_14664	AT2G26300.1
mRNA_14665	AT2G26300.1
mRNA_14666	AT2G26300.1
mRNA_14667	AT2G26300.1
mRNA_59431	AT2G26300.1
mRNA_59432	AT2G26300.1
mRNA_59433	AT2G26300.1
mRNA_59434	AT2G26300.1
mRNA_36262	AT2G26310.1
mRNA_36263	AT2G26310.1
mRNA_86162	AT2G26310.1
mRNA_86163	AT2G26310.1
mRNA_2170	AT2G26330.1
mRNA_2171	AT2G26330.1
mRNA_159962	AT2G26330.1
mRNA_115786	AT2G26340.1
mRNA_159990	AT2G26340.1
mRNA_159992	AT2G26340.1
mRNA_94769	AT2G26350.1
mRNA_94770	AT2G26350.1
mRNA_94771	AT2G26350.1
mRNA_94772	AT2G26350.1
mRNA_94773	AT2G26350.1
mRNA_132759	AT2G26350.1
mRNA_132760	AT2G26350.1
mRNA_132761	AT2G26350.1
mRNA_136761	AT2G26350.1
mRNA_10170	AT2G26360.1
mRNA_136074	AT2G26380.1
mRNA_136075	AT2G26380.1
mRNA_136076	AT2G26380.1
mRNA_136077	AT2G26380.1
mRNA_136078	AT2G26380.1
mRNA_136079	AT2G26380.1
mRNA_136080	AT2G26380.1
mRNA_136081	AT2G26380.1
mRNA_136082	AT2G26380.1
mRNA_46067	AT2G26430.1
mRNA_46068	AT2G26430.1
mRNA_51930	AT2G26430.1
mRNA_51931	AT2G26430.1
mRNA_51932	AT2G26430.1
mRNA_51933	AT2G26430.1
mRNA_3928	AT2G26440.1
mRNA_3929	AT2G26440.1
mRNA_3930	AT2G26440.1
mRNA_4049	AT2G26440.1
mRNA_4050	AT2G26440.1
mRNA_67515	AT2G26440.1
mRNA_94422	AT2G26440.1
mRNA_175437	AT2G26440.1
mRNA_175441	AT2G26440.1
mRNA_35952	AT2G26450.1
mRNA_137614	AT2G26450.1
mRNA_170821	AT2G26450.1
mRNA_90717	AT2G26460.1
mRNA_112144	AT2G26460.1
mRNA_112145	AT2G26460.1
mRNA_119974	AT2G26470.1
mRNA_119975	AT2G26470.1
mRNA_130942	AT2G26470.1
mRNA_54658	AT2G26480.1
mRNA_115868	AT2G26480.1
mRNA_38830	AT2G26490.1
mRNA_54840	AT2G26490.1
mRNA_54841	AT2G26490.1
mRNA_93538	AT2G26490.1
mRNA_109186	AT2G26490.1
mRNA_156028	AT2G26490.1
mRNA_181081	AT2G26490.1
mRNA_102696	AT2G26500.1
mRNA_299	AT2G26510.1
mRNA_303	AT2G26510.1
mRNA_304	AT2G26510.1
mRNA_300	AT2G26510.2
mRNA_301	AT2G26510.2
mRNA_305	AT2G26510.2
mRNA_84454	AT2G26510.2
mRNA_77168	AT2G26540.1
mRNA_77169	AT2G26540.1
mRNA_77170	AT2G26540.1
mRNA_77171	AT2G26540.1
mRNA_77172	AT2G26540.1
mRNA_77173	AT2G26540.1
mRNA_77174	AT2G26540.1
mRNA_77175	AT2G26540.1
mRNA_183482	AT2G26540.1
mRNA_183483	AT2G26540.1
mRNA_183484	AT2G26540.1
mRNA_183485	AT2G26540.1
mRNA_183486	AT2G26540.1
mRNA_183487	AT2G26540.1
mRNA_77263	AT2G26550.2
mRNA_162377	AT2G26550.2
mRNA_162378	AT2G26550.2
mRNA_162380	AT2G26550.2
mRNA_162379	AT2G26550.3
mRNA_10715	AT2G26560.1
mRNA_25737	AT2G26560.1
mRNA_25738	AT2G26560.1
mRNA_25740	AT2G26560.1
mRNA_37224	AT2G26560.1
mRNA_54174	AT2G26560.1
mRNA_60757	AT2G26560.1
mRNA_70411	AT2G26560.1
mRNA_70412	AT2G26560.1
mRNA_70414	AT2G26560.1
mRNA_70415	AT2G26560.1
mRNA_70418	AT2G26560.1
mRNA_70419	AT2G26560.1
mRNA_78365	AT2G26560.1
mRNA_79563	AT2G26560.1
mRNA_90269	AT2G26560.1
mRNA_116624	AT2G26560.1
mRNA_130833	AT2G26560.1
mRNA_139305	AT2G26560.1
mRNA_139306	AT2G26560.1
mRNA_139307	AT2G26560.1
mRNA_139308	AT2G26560.1
mRNA_156186	AT2G26560.1
mRNA_170335	AT2G26560.1
mRNA_174172	AT2G26560.1
mRNA_174173	AT2G26560.1
mRNA_185155	AT2G26560.1
mRNA_185156	AT2G26560.1
mRNA_185157	AT2G26560.1
mRNA_185158	AT2G26560.1
mRNA_185188	AT2G26560.1
mRNA_185189	AT2G26560.1
mRNA_21831	AT2G26570.1
mRNA_21832	AT2G26570.1
mRNA_74491	AT2G26570.1
mRNA_74492	AT2G26570.1
mRNA_74493	AT2G26570.1
mRNA_94637	AT2G26570.1
mRNA_94638	AT2G26570.1
mRNA_94639	AT2G26570.1
mRNA_94640	AT2G26570.1
mRNA_94641	AT2G26570.1
mRNA_94642	AT2G26570.1
mRNA_94643	AT2G26570.1
mRNA_94644	AT2G26570.1
mRNA_94645	AT2G26570.1
mRNA_94646	AT2G26570.1
mRNA_94647	AT2G26570.1
mRNA_94648	AT2G26570.1
mRNA_99638	AT2G26570.1
mRNA_99639	AT2G26570.1
mRNA_99640	AT2G26570.1
mRNA_99641	AT2G26570.1
mRNA_99642	AT2G26570.1
mRNA_134902	AT2G26570.1
mRNA_169465	AT2G26570.1
mRNA_169466	AT2G26570.1
mRNA_169467	AT2G26570.1
mRNA_185137	AT2G26570.1
mRNA_185138	AT2G26570.1
mRNA_185139	AT2G26570.1
mRNA_185140	AT2G26570.1
mRNA_185141	AT2G26570.1
mRNA_3896	AT2G26580.2
mRNA_3897	AT2G26580.2
mRNA_3898	AT2G26580.2
mRNA_46613	AT2G26580.2
mRNA_46614	AT2G26580.2
mRNA_46615	AT2G26580.2
mRNA_46616	AT2G26580.2
mRNA_83300	AT2G26580.2
mRNA_125605	AT2G26580.2
mRNA_125606	AT2G26580.2
mRNA_828	AT2G26590.3
mRNA_137534	AT2G26590.3
mRNA_137535	AT2G26590.3
mRNA_18376	AT2G26600.1
mRNA_174531	AT2G26600.1
mRNA_36827	AT2G26640.1
mRNA_55442	AT2G26640.1
mRNA_96553	AT2G26640.1
mRNA_96554	AT2G26640.1
mRNA_97330	AT2G26640.1
mRNA_109808	AT2G26640.1
mRNA_140814	AT2G26640.1
mRNA_157055	AT2G26640.1
mRNA_162325	AT2G26640.1
mRNA_30803	AT2G26650.1
mRNA_30804	AT2G26650.1
mRNA_30805	AT2G26650.1
mRNA_30806	AT2G26650.1
mRNA_46561	AT2G26650.1
mRNA_61831	AT2G26650.1
mRNA_61832	AT2G26650.1
mRNA_61833	AT2G26650.1
mRNA_68214	AT2G26650.1
mRNA_107664	AT2G26650.1
mRNA_107665	AT2G26650.1
mRNA_107666	AT2G26650.1
mRNA_107667	AT2G26650.1
mRNA_109791	AT2G26650.1
mRNA_109792	AT2G26650.1
mRNA_109793	AT2G26650.1
mRNA_109794	AT2G26650.1
mRNA_109795	AT2G26650.1
mRNA_109796	AT2G26650.1
mRNA_109797	AT2G26650.1
mRNA_118271	AT2G26650.1
mRNA_118272	AT2G26650.1
mRNA_118273	AT2G26650.1
mRNA_118274	AT2G26650.1
mRNA_118275	AT2G26650.1
mRNA_58240	AT2G26660.1
mRNA_73981	AT2G26660.1
mRNA_122119	AT2G26660.1
mRNA_152705	AT2G26660.1
mRNA_73970	AT2G26670.1
mRNA_152704	AT2G26670.1
mRNA_74017	AT2G26680.1
mRNA_128233	AT2G26680.1
mRNA_33367	AT2G26690.1
mRNA_109230	AT2G26690.1
mRNA_109231	AT2G26690.1
mRNA_142723	AT2G26690.1
mRNA_142724	AT2G26690.1
mRNA_182876	AT2G26690.1
mRNA_182877	AT2G26690.1
mRNA_182878	AT2G26690.1
mRNA_91360	AT2G26695.1
mRNA_91361	AT2G26695.1
mRNA_129583	AT2G26695.1
mRNA_158237	AT2G26695.1
mRNA_174975	AT2G26695.1
mRNA_174976	AT2G26695.1
mRNA_174977	AT2G26695.1
mRNA_174978	AT2G26695.1
mRNA_174979	AT2G26695.1
mRNA_174994	AT2G26695.1
mRNA_156082	AT2G26700.1
mRNA_174981	AT2G26700.1
mRNA_30821	AT2G26710.1
mRNA_30822	AT2G26710.1
mRNA_43627	AT2G26710.1
mRNA_43628	AT2G26710.1
mRNA_57858	AT2G26710.1
mRNA_57860	AT2G26710.1
mRNA_123535	AT2G26710.1
mRNA_123536	AT2G26710.1
mRNA_141694	AT2G26710.1
mRNA_188269	AT2G26710.1
mRNA_188270	AT2G26710.1
mRNA_188271	AT2G26710.1
mRNA_14274	AT2G26730.1
mRNA_15773	AT2G26730.1
mRNA_54874	AT2G26730.1
mRNA_114807	AT2G26730.1
mRNA_120310	AT2G26730.1
mRNA_177394	AT2G26740.1
mRNA_177395	AT2G26740.1
mRNA_177397	AT2G26740.1
mRNA_177398	AT2G26740.1
mRNA_73050	AT2G26760.1
mRNA_75932	AT2G26760.1
mRNA_45920	AT2G26770.2
mRNA_45921	AT2G26770.2
mRNA_45924	AT2G26770.2
mRNA_140630	AT2G26770.2
mRNA_140631	AT2G26770.2
mRNA_18152	AT2G26780.1
mRNA_45925	AT2G26780.1
mRNA_45926	AT2G26780.1
mRNA_45927	AT2G26780.1
mRNA_140624	AT2G26780.1
mRNA_140625	AT2G26780.1
mRNA_140626	AT2G26780.1
mRNA_140627	AT2G26780.1
mRNA_140628	AT2G26780.1
mRNA_140629	AT2G26780.1
mRNA_107624	AT2G26790.1
mRNA_107625	AT2G26790.1
mRNA_107626	AT2G26790.1
mRNA_107627	AT2G26790.1
mRNA_107628	AT2G26790.1
mRNA_107629	AT2G26790.1
mRNA_107630	AT2G26790.1
mRNA_107631	AT2G26790.1
mRNA_107632	AT2G26790.1
mRNA_107633	AT2G26790.1
mRNA_107634	AT2G26790.1
mRNA_107635	AT2G26790.1
mRNA_110911	AT2G26790.1
mRNA_110912	AT2G26790.1
mRNA_110913	AT2G26790.1
mRNA_110914	AT2G26790.1
mRNA_110915	AT2G26790.1
mRNA_110916	AT2G26790.1
mRNA_110917	AT2G26790.1
mRNA_110918	AT2G26790.1
mRNA_110919	AT2G26790.1
mRNA_110920	AT2G26790.1
mRNA_110921	AT2G26790.1
mRNA_110922	AT2G26790.1
mRNA_110923	AT2G26790.1
mRNA_110924	AT2G26790.1
mRNA_110925	AT2G26790.1
mRNA_110926	AT2G26790.1
mRNA_110927	AT2G26790.1
mRNA_110928	AT2G26790.1
mRNA_17364	AT2G26800.1
mRNA_17365	AT2G26800.1
mRNA_17366	AT2G26800.1
mRNA_17367	AT2G26800.1
mRNA_17368	AT2G26800.1
mRNA_17370	AT2G26800.1
mRNA_17371	AT2G26800.1
mRNA_70470	AT2G26800.1
mRNA_70471	AT2G26800.1
mRNA_122402	AT2G26800.1
mRNA_122403	AT2G26800.1
mRNA_122404	AT2G26800.1
mRNA_122405	AT2G26800.1
mRNA_160085	AT2G26800.1
mRNA_160086	AT2G26800.1
mRNA_160088	AT2G26800.1
mRNA_17369	AT2G26800.3
mRNA_160087	AT2G26800.3
mRNA_17341	AT2G26810.3
mRNA_17342	AT2G26810.3
mRNA_122392	AT2G26810.3
mRNA_98836	AT2G26830.1
mRNA_152436	AT2G26830.1
mRNA_147430	AT2G26840.1
mRNA_147431	AT2G26840.1
mRNA_180003	AT2G26840.1
mRNA_180004	AT2G26840.1
mRNA_70976	AT2G26870.1
mRNA_175634	AT2G26870.1
mRNA_25787	AT2G26890.1
mRNA_25788	AT2G26890.1
mRNA_25789	AT2G26890.1
mRNA_109214	AT2G26890.1
mRNA_109215	AT2G26890.1
mRNA_109216	AT2G26890.1
mRNA_109217	AT2G26890.1
mRNA_109218	AT2G26890.1
mRNA_109219	AT2G26890.1
mRNA_109220	AT2G26890.1
mRNA_109221	AT2G26890.1
mRNA_109222	AT2G26890.1
mRNA_109223	AT2G26890.1
mRNA_109224	AT2G26890.1
mRNA_109225	AT2G26890.1
mRNA_110616	AT2G26890.1
mRNA_110617	AT2G26890.1
mRNA_110618	AT2G26890.1
mRNA_110619	AT2G26890.1
mRNA_110620	AT2G26890.1
mRNA_110621	AT2G26890.1
mRNA_110622	AT2G26890.1
mRNA_110623	AT2G26890.1
mRNA_110624	AT2G26890.1
mRNA_110625	AT2G26890.1
mRNA_110626	AT2G26890.1
mRNA_110627	AT2G26890.1
mRNA_110629	AT2G26890.1
mRNA_21205	AT2G26900.1
mRNA_21206	AT2G26900.1
mRNA_70655	AT2G26900.1
mRNA_91472	AT2G26900.1
mRNA_157366	AT2G26900.1
mRNA_157367	AT2G26900.1
mRNA_38442	AT2G26910.1
mRNA_38443	AT2G26910.1
mRNA_38444	AT2G26910.1
mRNA_38445	AT2G26910.1
mRNA_39739	AT2G26910.1
mRNA_39740	AT2G26910.1
mRNA_39741	AT2G26910.1
mRNA_39742	AT2G26910.1
mRNA_39743	AT2G26910.1
mRNA_39744	AT2G26910.1
mRNA_39745	AT2G26910.1
mRNA_105967	AT2G26910.1
mRNA_105968	AT2G26910.1
mRNA_105969	AT2G26910.1
mRNA_105970	AT2G26910.1
mRNA_105971	AT2G26910.1
mRNA_105972	AT2G26910.1
mRNA_105973	AT2G26910.1
mRNA_105974	AT2G26910.1
mRNA_168178	AT2G26910.1
mRNA_168179	AT2G26910.1
mRNA_168180	AT2G26910.1
mRNA_168181	AT2G26910.1
mRNA_168182	AT2G26910.1
mRNA_168183	AT2G26910.1
mRNA_168184	AT2G26910.1
mRNA_168185	AT2G26910.1
mRNA_168186	AT2G26910.1
mRNA_30448	AT2G26920.1
mRNA_138848	AT2G26920.1
mRNA_180247	AT2G26920.1
mRNA_18205	AT2G26930.1
mRNA_137076	AT2G26930.1
mRNA_60803	AT2G26940.1
mRNA_49159	AT2G26970.1
mRNA_96922	AT2G26970.1
mRNA_96923	AT2G26970.1
mRNA_96924	AT2G26970.1
mRNA_96925	AT2G26970.1
mRNA_96926	AT2G26970.1
mRNA_96927	AT2G26970.1
mRNA_112963	AT2G26970.1
mRNA_112964	AT2G26970.1
mRNA_112965	AT2G26970.1
mRNA_112966	AT2G26970.1
mRNA_112967	AT2G26970.1
mRNA_112968	AT2G26970.1
mRNA_131637	AT2G26970.1
mRNA_49155	AT2G26970.2
mRNA_49157	AT2G26970.2
mRNA_49158	AT2G26970.2
mRNA_49160	AT2G26970.2
mRNA_49161	AT2G26970.2
mRNA_49162	AT2G26970.2
mRNA_49174	AT2G26970.2
mRNA_68114	AT2G26970.2
mRNA_131633	AT2G26970.2
mRNA_131634	AT2G26970.2
mRNA_131635	AT2G26970.2
mRNA_131636	AT2G26970.2
mRNA_18559	AT2G26980.3
mRNA_18560	AT2G26980.3
mRNA_97138	AT2G26980.3
mRNA_97141	AT2G26980.3
mRNA_97142	AT2G26980.3
mRNA_97143	AT2G26980.3
mRNA_97144	AT2G26980.3
mRNA_140653	AT2G26980.3
mRNA_140655	AT2G26980.3
mRNA_140656	AT2G26980.3
mRNA_146441	AT2G26980.3
mRNA_146442	AT2G26980.3
mRNA_146443	AT2G26980.3
mRNA_97139	AT2G26980.4
mRNA_97140	AT2G26980.4
mRNA_97145	AT2G26980.4
mRNA_140652	AT2G26980.4
mRNA_140654	AT2G26980.4
mRNA_146444	AT2G26980.4
mRNA_18561	AT2G26990.1
mRNA_140663	AT2G26990.1
mRNA_163798	AT2G26990.1
mRNA_172677	AT2G26990.1
mRNA_172678	AT2G26990.1
mRNA_8621	AT2G27020.1
mRNA_67045	AT2G27020.1
mRNA_77247	AT2G27020.1
mRNA_182222	AT2G27020.1
mRNA_85513	AT2G27030.3
mRNA_85515	AT2G27030.3
mRNA_138887	AT2G27030.3
mRNA_138888	AT2G27030.3
mRNA_20066	AT2G27035.1
mRNA_94869	AT2G27035.1
mRNA_24323	AT2G27040.2
mRNA_24324	AT2G27040.2
mRNA_24325	AT2G27040.2
mRNA_25645	AT2G27040.2
mRNA_63242	AT2G27040.2
mRNA_63243	AT2G27040.2
mRNA_63244	AT2G27040.2
mRNA_63245	AT2G27040.2
mRNA_71458	AT2G27040.2
mRNA_71459	AT2G27040.2
mRNA_71460	AT2G27040.2
mRNA_144280	AT2G27040.2
mRNA_144281	AT2G27040.2
mRNA_144944	AT2G27040.2
mRNA_158395	AT2G27040.2
mRNA_162209	AT2G27040.2
mRNA_162210	AT2G27040.2
mRNA_164308	AT2G27040.2
mRNA_164309	AT2G27040.2
mRNA_164310	AT2G27040.2
mRNA_164311	AT2G27040.2
mRNA_64081	AT2G27060.1
mRNA_64082	AT2G27060.1
mRNA_64083	AT2G27060.1
mRNA_64084	AT2G27060.1
mRNA_64085	AT2G27060.1
mRNA_138986	AT2G27060.1
mRNA_52965	AT2G27070.1
mRNA_52966	AT2G27070.1
mRNA_149608	AT2G27080.2
mRNA_149609	AT2G27080.2
mRNA_149610	AT2G27080.2
mRNA_138992	AT2G27090.1
mRNA_138993	AT2G27090.1
mRNA_138994	AT2G27090.1
mRNA_138995	AT2G27090.1
mRNA_138996	AT2G27090.1
mRNA_151970	AT2G27090.1
mRNA_151971	AT2G27090.1
mRNA_81126	AT2G27100.1
mRNA_81127	AT2G27100.1
mRNA_137081	AT2G27100.1
mRNA_137082	AT2G27100.1
mRNA_24308	AT2G27110.2
mRNA_24309	AT2G27110.2
mRNA_24310	AT2G27110.2
mRNA_24311	AT2G27110.2
mRNA_24312	AT2G27110.2
mRNA_24313	AT2G27110.2
mRNA_24314	AT2G27110.2
mRNA_24315	AT2G27110.2
mRNA_24316	AT2G27110.2
mRNA_40901	AT2G27110.2
mRNA_40902	AT2G27110.2
mRNA_73199	AT2G27110.2
mRNA_73200	AT2G27110.2
mRNA_116905	AT2G27110.2
mRNA_116906	AT2G27110.2
mRNA_3361	AT2G27110.3
mRNA_3362	AT2G27110.3
mRNA_3363	AT2G27110.3
mRNA_16274	AT2G27110.3
mRNA_16275	AT2G27110.3
mRNA_16276	AT2G27110.3
mRNA_16277	AT2G27110.3
mRNA_450	AT2G27140.1
mRNA_18460	AT2G27140.1
mRNA_42944	AT2G27140.1
mRNA_64107	AT2G27140.1
mRNA_71574	AT2G27140.1
mRNA_181364	AT2G27140.1
mRNA_25937	AT2G27150.2
mRNA_45307	AT2G27150.2
mRNA_45308	AT2G27150.2
mRNA_138148	AT2G27150.2
mRNA_138149	AT2G27150.2
mRNA_12475	AT2G27170.2
mRNA_12476	AT2G27170.2
mRNA_12477	AT2G27170.2
mRNA_60602	AT2G27170.2
mRNA_60603	AT2G27170.2
mRNA_60604	AT2G27170.2
mRNA_60605	AT2G27170.2
mRNA_60606	AT2G27170.2
mRNA_60607	AT2G27170.2
mRNA_60608	AT2G27170.2
mRNA_60609	AT2G27170.2
mRNA_60610	AT2G27170.2
mRNA_60611	AT2G27170.2
mRNA_60612	AT2G27170.2
mRNA_60613	AT2G27170.2
mRNA_60614	AT2G27170.2
mRNA_60615	AT2G27170.2
mRNA_60616	AT2G27170.2
mRNA_60617	AT2G27170.2
mRNA_60618	AT2G27170.2
mRNA_60619	AT2G27170.2
mRNA_60620	AT2G27170.2
mRNA_60621	AT2G27170.2
mRNA_60622	AT2G27170.2
mRNA_103268	AT2G27170.2
mRNA_185253	AT2G27170.2
mRNA_185254	AT2G27170.2
mRNA_185255	AT2G27170.2
mRNA_185256	AT2G27170.2
mRNA_185257	AT2G27170.2
mRNA_185258	AT2G27170.2
mRNA_49772	AT2G27180.1
mRNA_166915	AT2G27190.1
mRNA_166916	AT2G27190.1
mRNA_184723	AT2G27190.1
mRNA_184724	AT2G27190.1
mRNA_188055	AT2G27190.1
mRNA_38120	AT2G27210.1
mRNA_38124	AT2G27210.1
mRNA_38125	AT2G27210.1
mRNA_38126	AT2G27210.1
mRNA_124214	AT2G27210.1
mRNA_124215	AT2G27210.1
mRNA_146228	AT2G27210.1
mRNA_146229	AT2G27210.1
mRNA_188606	AT2G27210.1
mRNA_18298	AT2G27210.2
mRNA_18299	AT2G27210.2
mRNA_38127	AT2G27210.2
mRNA_188605	AT2G27210.2
mRNA_189110	AT2G27220.2
mRNA_189111	AT2G27220.2
mRNA_189112	AT2G27220.2
mRNA_189118	AT2G27220.2
mRNA_189119	AT2G27220.2
mRNA_189120	AT2G27220.2
mRNA_189123	AT2G27220.2
mRNA_189124	AT2G27220.2
mRNA_189126	AT2G27220.2
mRNA_189128	AT2G27220.2
mRNA_189133	AT2G27220.2
mRNA_189136	AT2G27220.2
mRNA_189137	AT2G27220.2
mRNA_189138	AT2G27220.2
mRNA_189139	AT2G27220.2
mRNA_189142	AT2G27220.2
mRNA_189143	AT2G27220.2
mRNA_189145	AT2G27220.2
mRNA_189151	AT2G27220.2
mRNA_189152	AT2G27220.2
mRNA_189153	AT2G27220.2
mRNA_189154	AT2G27220.2
mRNA_12150	AT2G27230.2
mRNA_15930	AT2G27230.2
mRNA_38100	AT2G27230.2
mRNA_54372	AT2G27230.2
mRNA_58687	AT2G27230.2
mRNA_58688	AT2G27230.2
mRNA_58689	AT2G27230.2
mRNA_58690	AT2G27230.2
mRNA_67687	AT2G27230.2
mRNA_67688	AT2G27230.2
mRNA_67689	AT2G27230.2
mRNA_123047	AT2G27230.2
mRNA_123048	AT2G27230.2
mRNA_16210	AT2G27260.1
mRNA_16211	AT2G27260.1
mRNA_16212	AT2G27260.1
mRNA_16213	AT2G27260.1
mRNA_16214	AT2G27260.1
mRNA_41639	AT2G27260.1
mRNA_88407	AT2G27260.1
mRNA_88408	AT2G27260.1
mRNA_139148	AT2G27260.1
mRNA_139149	AT2G27260.1
mRNA_182170	AT2G27280.1
mRNA_10135	AT2G27285.1
mRNA_10136	AT2G27285.1
mRNA_10137	AT2G27285.1
mRNA_139171	AT2G27285.1
mRNA_139172	AT2G27285.1
mRNA_160060	AT2G27285.1
mRNA_160061	AT2G27285.1
mRNA_10166	AT2G27290.1
mRNA_68288	AT2G27290.1
mRNA_16390	AT2G27300.1
mRNA_173172	AT2G27300.1
mRNA_173174	AT2G27300.1
mRNA_21246	AT2G27310.1
mRNA_109667	AT2G27350.2
mRNA_109668	AT2G27350.2
mRNA_109669	AT2G27350.2
mRNA_109670	AT2G27350.2
mRNA_109671	AT2G27350.2
mRNA_109672	AT2G27350.2
mRNA_109673	AT2G27350.2
mRNA_109674	AT2G27350.2
mRNA_114327	AT2G27350.2
mRNA_114328	AT2G27350.2
mRNA_114329	AT2G27350.2
mRNA_114330	AT2G27350.2
mRNA_114331	AT2G27350.2
mRNA_132767	AT2G27350.2
mRNA_132768	AT2G27350.2
mRNA_132769	AT2G27350.2
mRNA_132770	AT2G27350.2
mRNA_173180	AT2G27350.2
mRNA_173181	AT2G27350.2
mRNA_173182	AT2G27350.2
mRNA_173183	AT2G27350.2
mRNA_173184	AT2G27350.2
mRNA_173185	AT2G27350.2
mRNA_173186	AT2G27350.2
mRNA_173187	AT2G27350.6
mRNA_51299	AT2G27360.1
mRNA_157481	AT2G27360.1
mRNA_132771	AT2G27370.1
mRNA_132730	AT2G27385.3
mRNA_132731	AT2G27385.3
mRNA_173189	AT2G27385.3
mRNA_104019	AT2G27410.1
mRNA_82054	AT2G27430.1
mRNA_128129	AT2G27430.1
mRNA_16673	AT2G27450.1
mRNA_16674	AT2G27450.1
mRNA_139399	AT2G27450.1
mRNA_137430	AT2G27460.1
mRNA_137431	AT2G27460.1
mRNA_139392	AT2G27460.1
mRNA_139393	AT2G27460.1
mRNA_139394	AT2G27460.1
mRNA_139395	AT2G27460.1
mRNA_139396	AT2G27460.1
mRNA_136044	AT2G27470.1
mRNA_139360	AT2G27470.1
mRNA_16666	AT2G27480.1
mRNA_16667	AT2G27480.1
mRNA_16668	AT2G27480.1
mRNA_16669	AT2G27480.1
mRNA_139385	AT2G27480.1
mRNA_187749	AT2G27490.2
mRNA_187750	AT2G27490.2
mRNA_187751	AT2G27490.2
mRNA_187752	AT2G27490.2
mRNA_187753	AT2G27490.2
mRNA_187985	AT2G27490.2
mRNA_187986	AT2G27490.2
mRNA_187987	AT2G27490.2
mRNA_187988	AT2G27490.2
mRNA_187989	AT2G27490.2
mRNA_187990	AT2G27490.2
mRNA_187991	AT2G27490.2
mRNA_187992	AT2G27490.2
mRNA_187993	AT2G27490.2
mRNA_187994	AT2G27490.2
mRNA_187995	AT2G27490.2
mRNA_187996	AT2G27490.2
mRNA_187997	AT2G27490.2
mRNA_187998	AT2G27490.2
mRNA_187999	AT2G27490.2
mRNA_188000	AT2G27490.2
mRNA_188001	AT2G27490.2
mRNA_188002	AT2G27490.2
mRNA_188003	AT2G27490.2
mRNA_188004	AT2G27490.2
mRNA_188005	AT2G27490.2
mRNA_188006	AT2G27490.2
mRNA_16642	AT2G27500.2
mRNA_16643	AT2G27500.2
mRNA_16644	AT2G27500.2
mRNA_16645	AT2G27500.2
mRNA_139381	AT2G27500.2
mRNA_139382	AT2G27500.2
mRNA_7378	AT2G27510.1
mRNA_8500	AT2G27510.1
mRNA_8501	AT2G27510.1
mRNA_16670	AT2G27510.1
mRNA_16671	AT2G27510.1
mRNA_31169	AT2G27510.1
mRNA_77105	AT2G27510.1
mRNA_77106	AT2G27510.1
mRNA_86695	AT2G27510.1
mRNA_116163	AT2G27510.1
mRNA_116164	AT2G27510.1
mRNA_139383	AT2G27510.1
mRNA_170697	AT2G27510.1
mRNA_121019	AT2G27550.1
mRNA_139502	AT2G27550.1
mRNA_17173	AT2G27590.1
mRNA_17174	AT2G27590.1
mRNA_17175	AT2G27590.1
mRNA_17176	AT2G27590.1
mRNA_17182	AT2G27590.1
mRNA_17183	AT2G27590.1
mRNA_17184	AT2G27590.1
mRNA_17185	AT2G27590.1
mRNA_149274	AT2G27590.1
mRNA_149275	AT2G27590.1
mRNA_4007	AT2G27600.1
mRNA_4008	AT2G27600.1
mRNA_4009	AT2G27600.1
mRNA_4010	AT2G27600.1
mRNA_4011	AT2G27600.1
mRNA_7774	AT2G27600.1
mRNA_7775	AT2G27600.1
mRNA_7776	AT2G27600.1
mRNA_17171	AT2G27600.1
mRNA_17172	AT2G27600.1
mRNA_111926	AT2G27600.1
mRNA_139487	AT2G27600.1
mRNA_139488	AT2G27600.1
mRNA_149271	AT2G27600.1
mRNA_149272	AT2G27600.1
mRNA_149273	AT2G27600.1
mRNA_159336	AT2G27600.1
mRNA_159337	AT2G27600.1
mRNA_159338	AT2G27600.1
mRNA_159339	AT2G27600.1
mRNA_170592	AT2G27600.1
mRNA_170593	AT2G27600.1
mRNA_4014	AT2G27610.1
mRNA_29161	AT2G27610.1
mRNA_29162	AT2G27610.1
mRNA_29163	AT2G27610.1
mRNA_29164	AT2G27610.1
mRNA_29165	AT2G27610.1
mRNA_29166	AT2G27610.1
mRNA_29167	AT2G27610.1
mRNA_70292	AT2G27610.1
mRNA_70293	AT2G27610.1
mRNA_70294	AT2G27610.1
mRNA_70295	AT2G27610.1
mRNA_70296	AT2G27610.1
mRNA_106733	AT2G27610.1
mRNA_106734	AT2G27610.1
mRNA_106735	AT2G27610.1
mRNA_106736	AT2G27610.1
mRNA_106737	AT2G27610.1
mRNA_106739	AT2G27610.1
mRNA_139503	AT2G27610.1
mRNA_139504	AT2G27610.1
mRNA_173333	AT2G27610.1
mRNA_140367	AT2G27630.1
mRNA_97374	AT2G27650.1
mRNA_97376	AT2G27650.1
mRNA_98505	AT2G27650.1
mRNA_98509	AT2G27650.1
mRNA_40025	AT2G27660.1
mRNA_61483	AT2G27660.1
mRNA_142280	AT2G27660.1
mRNA_124372	AT2G27680.1
mRNA_124373	AT2G27680.1
mRNA_124374	AT2G27680.1
mRNA_139494	AT2G27680.1
mRNA_181274	AT2G27680.1
mRNA_181275	AT2G27680.1
mRNA_181276	AT2G27680.1
mRNA_91050	AT2G27690.1
mRNA_91051	AT2G27690.1
mRNA_111407	AT2G27690.1
mRNA_132479	AT2G27690.1
mRNA_132480	AT2G27690.1
mRNA_170588	AT2G27690.1
mRNA_170589	AT2G27690.1
mRNA_170590	AT2G27690.1
mRNA_110068	AT2G27710.4
mRNA_6564	AT2G27730.1
mRNA_6565	AT2G27730.1
mRNA_6566	AT2G27730.1
mRNA_16680	AT2G27730.1
mRNA_93815	AT2G27730.1
mRNA_93816	AT2G27730.1
mRNA_139397	AT2G27730.1
mRNA_139398	AT2G27730.1
mRNA_16902	AT2G27740.1
mRNA_20692	AT2G27740.1
mRNA_20680	AT2G27760.1
mRNA_20681	AT2G27760.1
mRNA_20682	AT2G27760.1
mRNA_20683	AT2G27760.1
mRNA_99232	AT2G27760.1
mRNA_99233	AT2G27760.1
mRNA_99234	AT2G27760.1
mRNA_99235	AT2G27760.1
mRNA_99236	AT2G27760.1
mRNA_16903	AT2G27770.1
mRNA_16904	AT2G27770.1
mRNA_108330	AT2G27790.2
mRNA_108331	AT2G27790.2
mRNA_108332	AT2G27790.2
mRNA_108333	AT2G27790.2
mRNA_152985	AT2G27790.2
mRNA_152986	AT2G27790.2
mRNA_152987	AT2G27790.2
mRNA_152988	AT2G27790.2
mRNA_152989	AT2G27790.2
mRNA_152990	AT2G27790.2
mRNA_152992	AT2G27790.2
mRNA_112211	AT2G27800.1
mRNA_112212	AT2G27800.1
mRNA_157229	AT2G27800.1
mRNA_157230	AT2G27800.1
mRNA_157231	AT2G27800.1
mRNA_157232	AT2G27800.1
mRNA_157233	AT2G27800.1
mRNA_157234	AT2G27800.1
mRNA_157235	AT2G27800.1
mRNA_16885	AT2G27810.1
mRNA_16886	AT2G27810.1
mRNA_178422	AT2G27810.1
mRNA_178424	AT2G27810.1
mRNA_178423	AT2G27810.3
mRNA_33301	AT2G27820.1
mRNA_6578	AT2G27830.1
mRNA_19089	AT2G27830.1
mRNA_48562	AT2G27830.1
mRNA_65399	AT2G27830.1
mRNA_71191	AT2G27830.1
mRNA_106838	AT2G27830.1
mRNA_106839	AT2G27830.1
mRNA_123233	AT2G27830.1
mRNA_123234	AT2G27830.1
mRNA_132445	AT2G27830.1
mRNA_132446	AT2G27830.1
mRNA_179460	AT2G27830.1
mRNA_184943	AT2G27830.1
mRNA_38261	AT2G27880.1
mRNA_38262	AT2G27880.1
mRNA_85243	AT2G27880.1
mRNA_85244	AT2G27880.1
mRNA_162575	AT2G27880.1
mRNA_162576	AT2G27880.1
mRNA_162577	AT2G27880.1
mRNA_162578	AT2G27880.1
mRNA_48832	AT2G27900.2
mRNA_48835	AT2G27900.2
mRNA_48836	AT2G27900.2
mRNA_48838	AT2G27900.2
mRNA_48842	AT2G27900.2
mRNA_84856	AT2G27900.2
mRNA_84857	AT2G27900.2
mRNA_84858	AT2G27900.2
mRNA_84859	AT2G27900.2
mRNA_84860	AT2G27900.2
mRNA_84861	AT2G27900.2
mRNA_84862	AT2G27900.2
mRNA_131395	AT2G27900.2
mRNA_131396	AT2G27900.2
mRNA_84886	AT2G27920.1
mRNA_16604	AT2G27930.1
mRNA_16605	AT2G27930.1
mRNA_147665	AT2G27930.1
mRNA_147666	AT2G27930.1
mRNA_147667	AT2G27930.1
mRNA_139911	AT2G27950.1
mRNA_139912	AT2G27950.1
mRNA_139913	AT2G27950.1
mRNA_139909	AT2G27980.1
mRNA_26290	AT2G27990.1
mRNA_26291	AT2G27990.1
mRNA_84377	AT2G27990.1
mRNA_9641	AT2G28000.1
mRNA_30126	AT2G28000.1
mRNA_30127	AT2G28000.1
mRNA_38342	AT2G28000.1
mRNA_119420	AT2G28000.1
mRNA_119421	AT2G28000.1
mRNA_119422	AT2G28000.1
mRNA_119423	AT2G28000.1
mRNA_123619	AT2G28000.1
mRNA_123620	AT2G28000.1
mRNA_166055	AT2G28000.1
mRNA_166056	AT2G28000.1
mRNA_166057	AT2G28000.1
mRNA_166058	AT2G28000.1
mRNA_160198	AT2G28050.1
mRNA_160201	AT2G28050.1
mRNA_165279	AT2G28050.1
mRNA_165280	AT2G28050.1
mRNA_3269	AT2G28060.1
mRNA_3270	AT2G28060.1
mRNA_3271	AT2G28060.1
mRNA_3272	AT2G28060.1
mRNA_101031	AT2G28060.1
mRNA_101032	AT2G28060.1
mRNA_101033	AT2G28060.1
mRNA_101034	AT2G28060.1
mRNA_101035	AT2G28060.1
mRNA_119437	AT2G28060.1
mRNA_119438	AT2G28060.1
mRNA_143863	AT2G28060.1
mRNA_143864	AT2G28060.1
mRNA_143865	AT2G28060.1
mRNA_143866	AT2G28060.1
mRNA_143868	AT2G28060.1
mRNA_143869	AT2G28060.1
mRNA_26087	AT2G28070.1
mRNA_26088	AT2G28070.1
mRNA_26089	AT2G28070.1
mRNA_38356	AT2G28070.1
mRNA_38390	AT2G28070.1
mRNA_38391	AT2G28070.1
mRNA_58094	AT2G28070.1
mRNA_58095	AT2G28070.1
mRNA_58096	AT2G28070.1
mRNA_84082	AT2G28070.1
mRNA_84083	AT2G28070.1
mRNA_84084	AT2G28070.1
mRNA_84085	AT2G28070.1
mRNA_84086	AT2G28070.1
mRNA_89058	AT2G28080.1
mRNA_89060	AT2G28080.1
mRNA_180487	AT2G28085.1
mRNA_180489	AT2G28085.1
mRNA_11222	AT2G28100.1
mRNA_11223	AT2G28100.1
mRNA_55636	AT2G28100.1
mRNA_125367	AT2G28100.1
mRNA_125368	AT2G28100.1
mRNA_125369	AT2G28100.1
mRNA_147310	AT2G28100.1
mRNA_55638	AT2G28105.1
mRNA_55639	AT2G28105.1
mRNA_55640	AT2G28105.1
mRNA_189029	AT2G28105.1
mRNA_189030	AT2G28105.1
mRNA_189031	AT2G28105.1
mRNA_17119	AT2G28110.1
mRNA_67278	AT2G28110.1
mRNA_67279	AT2G28110.1
mRNA_5874	AT2G28120.1
mRNA_5875	AT2G28120.1
mRNA_5876	AT2G28120.1
mRNA_17097	AT2G28120.1
mRNA_17098	AT2G28120.1
mRNA_71551	AT2G28120.1
mRNA_71552	AT2G28120.1
mRNA_71553	AT2G28120.1
mRNA_71554	AT2G28120.1
mRNA_71555	AT2G28120.1
mRNA_71556	AT2G28120.1
mRNA_101885	AT2G28120.1
mRNA_101886	AT2G28120.1
mRNA_101887	AT2G28120.1
mRNA_101888	AT2G28120.1
mRNA_60232	AT2G28130.1
mRNA_60233	AT2G28130.1
mRNA_60234	AT2G28130.1
mRNA_60235	AT2G28130.1
mRNA_101892	AT2G28130.1
mRNA_101893	AT2G28130.1
mRNA_101894	AT2G28130.1
mRNA_101895	AT2G28130.1
mRNA_101896	AT2G28130.1
mRNA_12372	AT2G28150.1
mRNA_12373	AT2G28150.1
mRNA_12374	AT2G28150.1
mRNA_12375	AT2G28150.1
mRNA_17129	AT2G28150.1
mRNA_17130	AT2G28150.1
mRNA_17131	AT2G28150.1
mRNA_17132	AT2G28150.1
mRNA_17133	AT2G28150.1
mRNA_94594	AT2G28150.1
mRNA_94595	AT2G28150.1
mRNA_94596	AT2G28150.1
mRNA_94597	AT2G28150.1
mRNA_94598	AT2G28150.1
mRNA_94599	AT2G28150.1
mRNA_106560	AT2G28150.1
mRNA_106561	AT2G28150.1
mRNA_106562	AT2G28150.1
mRNA_106563	AT2G28150.1
mRNA_12378	AT2G28160.1
mRNA_68196	AT2G28160.1
mRNA_106564	AT2G28160.1
mRNA_142050	AT2G28160.1
mRNA_82137	AT2G28170.1
mRNA_17128	AT2G28190.1
mRNA_72619	AT2G28190.1
mRNA_72620	AT2G28190.1
mRNA_72621	AT2G28190.1
mRNA_72622	AT2G28190.1
mRNA_30520	AT2G28220.1
mRNA_56477	AT2G28230.1
mRNA_56480	AT2G28230.1
mRNA_56482	AT2G28230.1
mRNA_56483	AT2G28230.1
mRNA_100553	AT2G28230.1
mRNA_100554	AT2G28230.1
mRNA_100555	AT2G28230.1
mRNA_100556	AT2G28230.1
mRNA_135741	AT2G28230.1
mRNA_135742	AT2G28230.1
mRNA_188252	AT2G28230.1
mRNA_188253	AT2G28230.1
mRNA_188254	AT2G28230.1
mRNA_188255	AT2G28230.1
mRNA_188256	AT2G28230.1
mRNA_35647	AT2G28240.1
mRNA_25521	AT2G28250.2
mRNA_25522	AT2G28250.2
mRNA_25523	AT2G28250.2
mRNA_25524	AT2G28250.2
mRNA_25525	AT2G28250.2
mRNA_25526	AT2G28250.2
mRNA_25527	AT2G28250.2
mRNA_25528	AT2G28250.2
mRNA_25529	AT2G28250.2
mRNA_25530	AT2G28250.2
mRNA_25531	AT2G28250.2
mRNA_25532	AT2G28250.2
mRNA_25533	AT2G28250.2
mRNA_25534	AT2G28250.2
mRNA_25535	AT2G28250.2
mRNA_79792	AT2G28250.2
mRNA_79793	AT2G28250.2
mRNA_79794	AT2G28250.2
mRNA_79795	AT2G28250.2
mRNA_79796	AT2G28250.2
mRNA_79797	AT2G28250.2
mRNA_79798	AT2G28250.2
mRNA_79799	AT2G28250.2
mRNA_79800	AT2G28250.2
mRNA_79801	AT2G28250.2
mRNA_79802	AT2G28250.2
mRNA_79803	AT2G28250.2
mRNA_79804	AT2G28250.2
mRNA_79805	AT2G28250.2
mRNA_79806	AT2G28250.2
mRNA_79807	AT2G28250.2
mRNA_79808	AT2G28250.2
mRNA_25536	AT2G28260.1
mRNA_25537	AT2G28260.1
mRNA_25538	AT2G28260.1
mRNA_79817	AT2G28260.1
mRNA_79818	AT2G28260.1
mRNA_102314	AT2G28260.1
mRNA_18125	AT2G28290.1
mRNA_18130	AT2G28290.1
mRNA_18135	AT2G28290.1
mRNA_50239	AT2G28290.1
mRNA_18142	AT2G28290.2
mRNA_37372	AT2G28290.2
mRNA_37373	AT2G28290.2
mRNA_37374	AT2G28290.2
mRNA_37375	AT2G28290.2
mRNA_37376	AT2G28290.2
mRNA_37377	AT2G28290.2
mRNA_37383	AT2G28290.2
mRNA_37385	AT2G28290.2
mRNA_37386	AT2G28290.2
mRNA_50240	AT2G28290.2
mRNA_148778	AT2G28290.2
mRNA_18128	AT2G28290.3
mRNA_18131	AT2G28290.3
mRNA_78436	AT2G28290.3
mRNA_78437	AT2G28290.3
mRNA_78439	AT2G28290.3
mRNA_78440	AT2G28290.3
mRNA_38384	AT2G28305.1
mRNA_70528	AT2G28305.1
mRNA_91937	AT2G28305.1
mRNA_91938	AT2G28305.1
mRNA_137240	AT2G28305.1
mRNA_184462	AT2G28305.1
mRNA_22088	AT2G28310.3
mRNA_22089	AT2G28310.3
mRNA_22090	AT2G28310.3
mRNA_38345	AT2G28310.3
mRNA_38346	AT2G28310.3
mRNA_38347	AT2G28310.3
mRNA_38348	AT2G28310.3
mRNA_38349	AT2G28310.3
mRNA_38350	AT2G28310.3
mRNA_38351	AT2G28310.3
mRNA_38352	AT2G28310.3
mRNA_91025	AT2G28310.3
mRNA_91026	AT2G28310.3
mRNA_124001	AT2G28310.3
mRNA_124002	AT2G28310.3
mRNA_79814	AT2G28315.1
mRNA_91027	AT2G28315.1
mRNA_124000	AT2G28315.1
mRNA_152445	AT2G28315.1
mRNA_6393	AT2G28320.1
mRNA_6394	AT2G28320.1
mRNA_6395	AT2G28320.1
mRNA_6396	AT2G28320.1
mRNA_6397	AT2G28320.1
mRNA_6398	AT2G28320.1
mRNA_38343	AT2G28320.1
mRNA_38344	AT2G28320.1
mRNA_38353	AT2G28320.1
mRNA_82232	AT2G28320.1
mRNA_82233	AT2G28320.1
mRNA_91038	AT2G28320.1
mRNA_91039	AT2G28320.1
mRNA_91040	AT2G28320.1
mRNA_91041	AT2G28320.1
mRNA_91042	AT2G28320.1
mRNA_123759	AT2G28320.1
mRNA_123760	AT2G28320.1
mRNA_123761	AT2G28320.1
mRNA_123762	AT2G28320.1
mRNA_123763	AT2G28320.1
mRNA_176868	AT2G28320.1
mRNA_176869	AT2G28320.1
mRNA_176870	AT2G28320.1
mRNA_176871	AT2G28320.1
mRNA_185948	AT2G28320.1
mRNA_185949	AT2G28320.1
mRNA_185950	AT2G28320.1
mRNA_185951	AT2G28320.1
mRNA_71023	AT2G28330.1
mRNA_71024	AT2G28330.1
mRNA_148417	AT2G28330.1
mRNA_82237	AT2G28350.1
mRNA_82238	AT2G28350.1
mRNA_82239	AT2G28350.1
mRNA_82240	AT2G28350.1
mRNA_82241	AT2G28350.1
mRNA_82242	AT2G28350.1
mRNA_82243	AT2G28350.1
mRNA_140233	AT2G28350.1
mRNA_140234	AT2G28350.1
mRNA_140235	AT2G28350.1
mRNA_140236	AT2G28350.1
mRNA_140237	AT2G28350.1
mRNA_140238	AT2G28350.1
mRNA_140239	AT2G28350.1
mRNA_174780	AT2G28350.1
mRNA_174781	AT2G28350.1
mRNA_174782	AT2G28350.1
mRNA_174785	AT2G28350.1
mRNA_174786	AT2G28350.1
mRNA_174788	AT2G28350.1
mRNA_26643	AT2G28370.1
mRNA_54145	AT2G28370.1
mRNA_61642	AT2G28370.1
mRNA_174772	AT2G28370.1
mRNA_42335	AT2G28380.1
mRNA_61889	AT2G28380.1
mRNA_88333	AT2G28380.1
mRNA_88334	AT2G28380.1
mRNA_88335	AT2G28380.1
mRNA_88336	AT2G28380.1
mRNA_92908	AT2G28380.1
mRNA_99005	AT2G28380.1
mRNA_162375	AT2G28380.1
mRNA_169157	AT2G28380.1
mRNA_181370	AT2G28380.1
mRNA_185971	AT2G28380.1
mRNA_11639	AT2G28390.1
mRNA_11640	AT2G28390.1
mRNA_11641	AT2G28390.1
mRNA_11642	AT2G28390.1
mRNA_11643	AT2G28390.1
mRNA_11644	AT2G28390.1
mRNA_11645	AT2G28390.1
mRNA_11646	AT2G28390.1
mRNA_11647	AT2G28390.1
mRNA_11648	AT2G28390.1
mRNA_11649	AT2G28390.1
mRNA_55232	AT2G28390.1
mRNA_55233	AT2G28390.1
mRNA_55234	AT2G28390.1
mRNA_88378	AT2G28390.1
mRNA_88379	AT2G28390.1
mRNA_88380	AT2G28390.1
mRNA_88381	AT2G28390.1
mRNA_88382	AT2G28390.1
mRNA_120463	AT2G28390.1
mRNA_120464	AT2G28390.1
mRNA_120466	AT2G28390.1
mRNA_158128	AT2G28420.1
mRNA_140098	AT2G28450.1
mRNA_140100	AT2G28450.1
mRNA_142067	AT2G28450.1
mRNA_142068	AT2G28450.1
mRNA_97206	AT2G28450.2
mRNA_97208	AT2G28450.2
mRNA_121947	AT2G28450.2
mRNA_140099	AT2G28450.2
mRNA_140101	AT2G28450.2
mRNA_140102	AT2G28450.2
mRNA_142061	AT2G28450.2
mRNA_142062	AT2G28450.2
mRNA_142063	AT2G28450.2
mRNA_58570	AT2G28470.1
mRNA_58571	AT2G28470.1
mRNA_58572	AT2G28470.1
mRNA_58573	AT2G28470.1
mRNA_58574	AT2G28470.1
mRNA_59268	AT2G28470.1
mRNA_59271	AT2G28470.1
mRNA_76073	AT2G28470.1
mRNA_110866	AT2G28470.1
mRNA_110867	AT2G28470.1
mRNA_58575	AT2G28470.2
mRNA_59269	AT2G28470.2
mRNA_59270	AT2G28470.2
mRNA_76071	AT2G28470.2
mRNA_76072	AT2G28470.2
mRNA_110865	AT2G28470.2
mRNA_49411	AT2G28480.1
mRNA_49412	AT2G28480.1
mRNA_49413	AT2G28480.1
mRNA_49414	AT2G28480.1
mRNA_49415	AT2G28480.1
mRNA_49416	AT2G28480.1
mRNA_49417	AT2G28480.1
mRNA_49418	AT2G28480.1
mRNA_49419	AT2G28480.1
mRNA_49420	AT2G28480.1
mRNA_49421	AT2G28480.1
mRNA_154987	AT2G28480.1
mRNA_154989	AT2G28480.1
mRNA_154990	AT2G28480.1
mRNA_154991	AT2G28480.1
mRNA_154992	AT2G28480.1
mRNA_154993	AT2G28480.1
mRNA_154994	AT2G28480.1
mRNA_154995	AT2G28480.1
mRNA_154996	AT2G28480.1
mRNA_154997	AT2G28480.1
mRNA_1343	AT2G28490.1
mRNA_26085	AT2G28490.1
mRNA_26086	AT2G28490.1
mRNA_58134	AT2G28490.1
mRNA_58135	AT2G28490.1
mRNA_73629	AT2G28490.1
mRNA_133482	AT2G28490.1
mRNA_133483	AT2G28490.1
mRNA_133484	AT2G28490.1
mRNA_133485	AT2G28490.1
mRNA_56190	AT2G28510.1
mRNA_91242	AT2G28510.1
mRNA_145094	AT2G28510.1
mRNA_172986	AT2G28510.1
mRNA_13909	AT2G28520.1
mRNA_13910	AT2G28520.1
mRNA_13911	AT2G28520.1
mRNA_13912	AT2G28520.1
mRNA_13913	AT2G28520.1
mRNA_13914	AT2G28520.1
mRNA_13915	AT2G28520.1
mRNA_13916	AT2G28520.1
mRNA_29492	AT2G28520.1
mRNA_29493	AT2G28520.1
mRNA_29494	AT2G28520.1
mRNA_29495	AT2G28520.1
mRNA_29496	AT2G28520.1
mRNA_91233	AT2G28520.1
mRNA_91234	AT2G28520.1
mRNA_91235	AT2G28520.1
mRNA_96801	AT2G28520.1
mRNA_96802	AT2G28520.1
mRNA_96803	AT2G28520.1
mRNA_96829	AT2G28520.1
mRNA_118234	AT2G28520.1
mRNA_118235	AT2G28520.1
mRNA_3028	AT2G28540.1
mRNA_3030	AT2G28540.1
mRNA_43700	AT2G28540.2
mRNA_43701	AT2G28540.2
mRNA_96832	AT2G28550.1
mRNA_101834	AT2G28550.1
mRNA_101836	AT2G28550.1
mRNA_101837	AT2G28550.1
mRNA_143724	AT2G28550.1
mRNA_143728	AT2G28550.1
mRNA_151658	AT2G28550.1
mRNA_151660	AT2G28550.1
mRNA_151661	AT2G28550.1
mRNA_96833	AT2G28550.2
mRNA_101835	AT2G28550.2
mRNA_143717	AT2G28550.2
mRNA_143718	AT2G28550.2
mRNA_143720	AT2G28550.2
mRNA_143721	AT2G28550.2
mRNA_143725	AT2G28550.2
mRNA_151659	AT2G28550.2
mRNA_389	AT2G28550.3
mRNA_390	AT2G28550.3
mRNA_391	AT2G28550.3
mRNA_392	AT2G28550.3
mRNA_13903	AT2G28550.3
mRNA_13904	AT2G28550.3
mRNA_74190	AT2G28550.3
mRNA_96831	AT2G28550.3
mRNA_96834	AT2G28550.3
mRNA_142047	AT2G28550.3
mRNA_142048	AT2G28550.3
mRNA_143719	AT2G28550.3
mRNA_143722	AT2G28550.3
mRNA_143723	AT2G28550.3
mRNA_143726	AT2G28550.3
mRNA_143727	AT2G28550.3
mRNA_145757	AT2G28550.3
mRNA_145758	AT2G28550.3
mRNA_73170	AT2G28560.1
mRNA_134599	AT2G28560.1
mRNA_134602	AT2G28560.1
mRNA_134604	AT2G28560.1
mRNA_134605	AT2G28560.1
mRNA_134606	AT2G28560.1
mRNA_134608	AT2G28560.1
mRNA_73163	AT2G28560.2
mRNA_73166	AT2G28560.2
mRNA_73171	AT2G28560.2
mRNA_134600	AT2G28560.2
mRNA_134607	AT2G28560.2
mRNA_73164	AT2G28560.3
mRNA_73165	AT2G28560.3
mRNA_73167	AT2G28560.3
mRNA_73168	AT2G28560.3
mRNA_73169	AT2G28560.3
mRNA_73172	AT2G28560.3
mRNA_73173	AT2G28560.3
mRNA_134601	AT2G28560.3
mRNA_134603	AT2G28560.3
mRNA_66720	AT2G28600.1
mRNA_96540	AT2G28600.1
mRNA_96541	AT2G28600.1
mRNA_18745	AT2G28605.1
mRNA_147336	AT2G28605.1
mRNA_147337	AT2G28605.1
mRNA_69320	AT2G28610.1
mRNA_164693	AT2G28610.1
mRNA_164694	AT2G28610.1
mRNA_64202	AT2G28625.1
mRNA_74080	AT2G28625.1
mRNA_25307	AT2G28640.1
mRNA_30714	AT2G28660.1
mRNA_38988	AT2G28690.1
mRNA_38989	AT2G28690.1
mRNA_38990	AT2G28690.1
mRNA_45874	AT2G28690.1
mRNA_48020	AT2G28690.1
mRNA_48021	AT2G28690.1
mRNA_59395	AT2G28690.1
mRNA_59396	AT2G28690.1
mRNA_108686	AT2G28690.1
mRNA_108687	AT2G28690.1
mRNA_32716	AT2G28710.1
mRNA_17971	AT2G28760.3
mRNA_17972	AT2G28760.3
mRNA_48031	AT2G28760.3
mRNA_48032	AT2G28760.3
mRNA_48033	AT2G28760.3
mRNA_48034	AT2G28760.3
mRNA_50003	AT2G28760.3
mRNA_50004	AT2G28760.3
mRNA_50005	AT2G28760.3
mRNA_50006	AT2G28760.3
mRNA_50007	AT2G28760.3
mRNA_82170	AT2G28760.3
mRNA_82171	AT2G28760.3
mRNA_82172	AT2G28760.3
mRNA_82173	AT2G28760.3
mRNA_82174	AT2G28760.3
mRNA_117473	AT2G28760.3
mRNA_117474	AT2G28760.3
mRNA_117476	AT2G28760.3
mRNA_155070	AT2G28760.3
mRNA_155071	AT2G28760.3
mRNA_17973	AT2G28780.1
mRNA_21845	AT2G28780.1
mRNA_21846	AT2G28780.1
mRNA_38662	AT2G28780.1
mRNA_38663	AT2G28780.1
mRNA_38664	AT2G28780.1
mRNA_54649	AT2G28780.1
mRNA_58443	AT2G28780.1
mRNA_95158	AT2G28780.1
mRNA_95159	AT2G28780.1
mRNA_95160	AT2G28780.1
mRNA_17977	AT2G28790.1
mRNA_58446	AT2G28790.1
mRNA_17974	AT2G28800.1
mRNA_17975	AT2G28800.1
mRNA_17976	AT2G28800.1
mRNA_95351	AT2G28800.1
mRNA_95352	AT2G28800.1
mRNA_13058	AT2G28840.1
mRNA_19483	AT2G28840.1
mRNA_95140	AT2G28840.1
mRNA_121094	AT2G28840.1
mRNA_121095	AT2G28840.1
mRNA_121096	AT2G28840.1
mRNA_187665	AT2G28840.1
mRNA_95931	AT2G28840.2
mRNA_95932	AT2G28840.2
mRNA_95933	AT2G28840.2
mRNA_2332	AT2G28880.1
mRNA_2333	AT2G28880.1
mRNA_2334	AT2G28880.1
mRNA_2335	AT2G28880.1
mRNA_2336	AT2G28880.1
mRNA_2337	AT2G28880.1
mRNA_2338	AT2G28880.1
mRNA_2339	AT2G28880.1
mRNA_2340	AT2G28880.1
mRNA_2341	AT2G28880.1
mRNA_2342	AT2G28880.1
mRNA_2343	AT2G28880.1
mRNA_27731	AT2G28880.1
mRNA_27732	AT2G28880.1
mRNA_100105	AT2G28880.1
mRNA_100108	AT2G28880.1
mRNA_121300	AT2G28880.1
mRNA_121301	AT2G28880.1
mRNA_121304	AT2G28880.1
mRNA_121305	AT2G28880.1
mRNA_121306	AT2G28880.1
mRNA_165891	AT2G28880.1
mRNA_165892	AT2G28880.1
mRNA_165893	AT2G28880.1
mRNA_15691	AT2G28890.1
mRNA_59422	AT2G28890.1
mRNA_59423	AT2G28890.1
mRNA_114926	AT2G28890.1
mRNA_114927	AT2G28890.1
mRNA_168636	AT2G28900.1
mRNA_47578	AT2G28910.1
mRNA_110568	AT2G28910.1
mRNA_110569	AT2G28910.1
mRNA_110570	AT2G28910.1
mRNA_110571	AT2G28910.1
mRNA_165968	AT2G28910.1
mRNA_165969	AT2G28910.1
mRNA_186121	AT2G28920.1
mRNA_145732	AT2G28930.2
mRNA_145734	AT2G28930.2
mRNA_168768	AT2G28930.2
mRNA_168769	AT2G28930.2
mRNA_111756	AT2G28930.3
mRNA_168648	AT2G28930.3
mRNA_40231	AT2G28940.1
mRNA_40925	AT2G28940.1
mRNA_40926	AT2G28940.1
mRNA_40232	AT2G28940.2
mRNA_40233	AT2G28940.2
mRNA_40923	AT2G28940.2
mRNA_40924	AT2G28940.2
mRNA_93833	AT2G29040.1
mRNA_157830	AT2G29040.1
mRNA_7472	AT2G29050.1
mRNA_7473	AT2G29050.1
mRNA_39472	AT2G29050.1
mRNA_136623	AT2G29050.1
mRNA_159671	AT2G29050.2
mRNA_85913	AT2G29060.1
mRNA_85914	AT2G29060.1
mRNA_37401	AT2G29110.1
mRNA_37402	AT2G29110.1
mRNA_120929	AT2G29110.1
mRNA_120930	AT2G29110.1
mRNA_178482	AT2G29110.1
mRNA_185005	AT2G29110.1
mRNA_185006	AT2G29110.1
mRNA_185023	AT2G29110.1
mRNA_185024	AT2G29110.1
mRNA_42169	AT2G29120.1
mRNA_47281	AT2G29120.1
mRNA_90449	AT2G29120.1
mRNA_90450	AT2G29120.1
mRNA_98134	AT2G29120.1
mRNA_151120	AT2G29120.1
mRNA_168532	AT2G29120.1
mRNA_168533	AT2G29120.1
mRNA_168534	AT2G29120.1
mRNA_178481	AT2G29120.1
mRNA_178707	AT2G29120.1
mRNA_178708	AT2G29120.1
mRNA_178709	AT2G29120.1
mRNA_178710	AT2G29120.1
mRNA_185022	AT2G29120.1
mRNA_185030	AT2G29120.1
mRNA_185031	AT2G29120.1
mRNA_187958	AT2G29120.1
mRNA_30733	AT2G29130.1
mRNA_30734	AT2G29130.1
mRNA_169082	AT2G29140.1
mRNA_169083	AT2G29140.1
mRNA_169084	AT2G29140.1
mRNA_111563	AT2G29180.1
mRNA_128667	AT2G29180.1
mRNA_38606	AT2G29190.2
mRNA_38607	AT2G29190.2
mRNA_39437	AT2G29190.2
mRNA_39438	AT2G29190.2
mRNA_39439	AT2G29190.2
mRNA_39440	AT2G29190.2
mRNA_39441	AT2G29190.2
mRNA_39494	AT2G29190.2
mRNA_123201	AT2G29190.2
mRNA_132705	AT2G29190.2
mRNA_138590	AT2G29190.2
mRNA_138591	AT2G29190.2
mRNA_138592	AT2G29190.2
mRNA_165304	AT2G29190.2
mRNA_169086	AT2G29190.2
mRNA_184273	AT2G29190.2
mRNA_184274	AT2G29190.2
mRNA_186900	AT2G29190.2
mRNA_6955	AT2G29200.1
mRNA_6956	AT2G29200.1
mRNA_87345	AT2G29200.1
mRNA_123200	AT2G29200.1
mRNA_123202	AT2G29200.1
mRNA_123203	AT2G29200.1
mRNA_126668	AT2G29200.1
mRNA_132703	AT2G29200.1
mRNA_132704	AT2G29200.1
mRNA_132706	AT2G29200.1
mRNA_132707	AT2G29200.1
mRNA_169085	AT2G29200.1
mRNA_174899	AT2G29200.1
mRNA_174900	AT2G29200.1
mRNA_186901	AT2G29200.1
mRNA_115487	AT2G29210.1
mRNA_115488	AT2G29210.1
mRNA_115490	AT2G29210.1
mRNA_115492	AT2G29210.1
mRNA_115494	AT2G29210.1
mRNA_144468	AT2G29210.1
mRNA_144473	AT2G29210.1
mRNA_144474	AT2G29210.1
mRNA_144475	AT2G29210.1
mRNA_38614	AT2G29260.1
mRNA_38615	AT2G29260.1
mRNA_38616	AT2G29260.1
mRNA_38617	AT2G29260.1
mRNA_38618	AT2G29260.1
mRNA_38619	AT2G29260.1
mRNA_38620	AT2G29260.1
mRNA_38621	AT2G29260.1
mRNA_39480	AT2G29260.1
mRNA_39481	AT2G29260.1
mRNA_39482	AT2G29260.1
mRNA_39483	AT2G29260.1
mRNA_35916	AT2G29350.2
mRNA_35918	AT2G29350.2
mRNA_35921	AT2G29350.2
mRNA_35922	AT2G29350.2
mRNA_35923	AT2G29350.2
mRNA_35924	AT2G29350.2
mRNA_35925	AT2G29350.2
mRNA_35926	AT2G29350.2
mRNA_35930	AT2G29350.2
mRNA_35931	AT2G29350.2
mRNA_38732	AT2G29380.1
mRNA_38733	AT2G29380.1
mRNA_49564	AT2G29380.1
mRNA_94996	AT2G29380.1
mRNA_94997	AT2G29380.1
mRNA_142588	AT2G29380.1
mRNA_39446	AT2G29390.2
mRNA_39447	AT2G29390.3
mRNA_38599	AT2G29390.5
mRNA_38600	AT2G29390.5
mRNA_70157	AT2G29390.5
mRNA_70158	AT2G29390.5
mRNA_32262	AT2G29400.1
mRNA_38919	AT2G29410.1
mRNA_82033	AT2G29410.1
mRNA_778	AT2G29420.1
mRNA_779	AT2G29420.1
mRNA_1032	AT2G29420.1
mRNA_24650	AT2G29420.1
mRNA_24651	AT2G29420.1
mRNA_60130	AT2G29420.1
mRNA_143542	AT2G29420.1
mRNA_152062	AT2G29420.1
mRNA_152082	AT2G29420.1
mRNA_174624	AT2G29420.1
mRNA_174654	AT2G29420.1
mRNA_152074	AT2G29490.1
mRNA_152075	AT2G29490.1
mRNA_39485	AT2G29530.2
mRNA_18978	AT2G29540.2
mRNA_18979	AT2G29540.2
mRNA_39449	AT2G29540.2
mRNA_39450	AT2G29540.2
mRNA_78385	AT2G29550.1
mRNA_38930	AT2G29560.1
mRNA_38931	AT2G29560.1
mRNA_38932	AT2G29560.1
mRNA_61530	AT2G29560.1
mRNA_61531	AT2G29560.1
mRNA_61532	AT2G29560.1
mRNA_38910	AT2G29570.1
mRNA_61529	AT2G29570.1
mRNA_38904	AT2G29590.1
mRNA_38905	AT2G29590.1
mRNA_38906	AT2G29590.1
mRNA_38907	AT2G29590.1
mRNA_38908	AT2G29590.1
mRNA_38909	AT2G29590.1
mRNA_84606	AT2G29590.1
mRNA_84607	AT2G29590.1
mRNA_84608	AT2G29590.1
mRNA_84609	AT2G29590.1
mRNA_8620	AT2G29620.1
mRNA_70533	AT2G29620.1
mRNA_70534	AT2G29620.1
mRNA_39477	AT2G29630.3
mRNA_102714	AT2G29630.3
mRNA_27181	AT2G29640.1
mRNA_27182	AT2G29640.1
mRNA_27183	AT2G29640.1
mRNA_186190	AT2G29640.1
mRNA_186192	AT2G29640.1
mRNA_47211	AT2G29650.1
mRNA_102840	AT2G29650.2
mRNA_25148	AT2G29650.3
mRNA_82667	AT2G29670.1
mRNA_179024	AT2G29670.1
mRNA_179025	AT2G29670.1
mRNA_9342	AT2G29680.2
mRNA_32803	AT2G29680.2
mRNA_32804	AT2G29680.2
mRNA_82669	AT2G29680.2
mRNA_82670	AT2G29680.2
mRNA_179026	AT2G29680.2
mRNA_39423	AT2G29690.1
mRNA_39424	AT2G29690.1
mRNA_39425	AT2G29690.1
mRNA_94510	AT2G29690.1
mRNA_102745	AT2G29690.1
mRNA_102746	AT2G29690.1
mRNA_102747	AT2G29690.1
mRNA_135047	AT2G29690.1
mRNA_82671	AT2G29700.1
mRNA_82672	AT2G29700.1
mRNA_6216	AT2G29730.1
mRNA_56660	AT2G29760.1
mRNA_56661	AT2G29760.1
mRNA_56662	AT2G29760.1
mRNA_67453	AT2G29760.1
mRNA_99751	AT2G29760.1
mRNA_99752	AT2G29760.1
mRNA_64642	AT2G29900.1
mRNA_71186	AT2G29910.1
mRNA_27714	AT2G29940.1
mRNA_27715	AT2G29940.1
mRNA_27716	AT2G29940.1
mRNA_60274	AT2G29940.1
mRNA_64393	AT2G29940.1
mRNA_64394	AT2G29940.1
mRNA_64395	AT2G29940.1
mRNA_64396	AT2G29940.1
mRNA_82674	AT2G29940.1
mRNA_82675	AT2G29940.1
mRNA_82676	AT2G29940.1
mRNA_84683	AT2G29940.1
mRNA_84684	AT2G29940.1
mRNA_84685	AT2G29940.1
mRNA_84686	AT2G29940.1
mRNA_84687	AT2G29940.1
mRNA_84688	AT2G29940.1
mRNA_84689	AT2G29940.1
mRNA_84690	AT2G29940.1
mRNA_84691	AT2G29940.1
mRNA_84692	AT2G29940.1
mRNA_84693	AT2G29940.1
mRNA_124611	AT2G29960.1
mRNA_124612	AT2G29960.1
mRNA_129456	AT2G29960.1
mRNA_129457	AT2G29960.1
mRNA_149169	AT2G29960.1
mRNA_43918	AT2G29970.1
mRNA_43919	AT2G29970.1
mRNA_101918	AT2G29980.1
mRNA_101919	AT2G29980.1
mRNA_101920	AT2G29980.1
mRNA_144297	AT2G29980.1
mRNA_24287	AT2G29990.1
mRNA_24288	AT2G29990.1
mRNA_24289	AT2G29990.1
mRNA_24290	AT2G29990.1
mRNA_103855	AT2G29990.1
mRNA_103856	AT2G29990.1
mRNA_103857	AT2G29990.1
mRNA_103858	AT2G29990.1
mRNA_103859	AT2G29990.1
mRNA_115498	AT2G29990.1
mRNA_115499	AT2G29990.1
mRNA_134195	AT2G29990.1
mRNA_179444	AT2G29990.1
mRNA_179445	AT2G29990.1
mRNA_179446	AT2G29990.1
mRNA_179447	AT2G29990.1
mRNA_179448	AT2G29990.1
mRNA_113871	AT2G30000.1
mRNA_113872	AT2G30000.1
mRNA_102753	AT2G30010.1
mRNA_46111	AT2G30020.1
mRNA_102729	AT2G30020.1
mRNA_102730	AT2G30020.1
mRNA_105573	AT2G30020.1
mRNA_129438	AT2G30020.1
mRNA_39304	AT2G30050.1
mRNA_39305	AT2G30050.1
mRNA_69652	AT2G30050.1
mRNA_69653	AT2G30050.1
mRNA_86759	AT2G30050.1
mRNA_86760	AT2G30050.1
mRNA_94092	AT2G30050.1
mRNA_94093	AT2G30050.1
mRNA_94094	AT2G30050.1
mRNA_94095	AT2G30050.1
mRNA_94097	AT2G30050.1
mRNA_94098	AT2G30050.1
mRNA_94099	AT2G30050.1
mRNA_103551	AT2G30050.1
mRNA_123426	AT2G30050.1
mRNA_152326	AT2G30050.1
mRNA_134017	AT2G30060.1
mRNA_139462	AT2G30060.1
mRNA_6591	AT2G30070.1
mRNA_6592	AT2G30070.1
mRNA_16171	AT2G30070.1
mRNA_16174	AT2G30070.1
mRNA_16175	AT2G30070.1
mRNA_16176	AT2G30070.1
mRNA_16177	AT2G30070.1
mRNA_16178	AT2G30070.1
mRNA_16179	AT2G30070.1
mRNA_16180	AT2G30070.1
mRNA_29254	AT2G30070.1
mRNA_29255	AT2G30070.1
mRNA_29256	AT2G30070.1
mRNA_29258	AT2G30070.1
mRNA_127767	AT2G30070.1
mRNA_127769	AT2G30070.1
mRNA_127770	AT2G30070.1
mRNA_185626	AT2G30080.1
mRNA_92710	AT2G30090.1
mRNA_5082	AT2G30100.1
mRNA_5083	AT2G30100.1
mRNA_5084	AT2G30100.1
mRNA_5085	AT2G30100.1
mRNA_118844	AT2G30100.1
mRNA_118845	AT2G30100.1
mRNA_161817	AT2G30100.1
mRNA_2789	AT2G30105.1
mRNA_2798	AT2G30105.1
mRNA_2799	AT2G30105.1
mRNA_36774	AT2G30105.1
mRNA_158967	AT2G30105.1
mRNA_2803	AT2G30110.1
mRNA_2804	AT2G30110.1
mRNA_2805	AT2G30110.1
mRNA_2806	AT2G30110.1
mRNA_158963	AT2G30110.1
mRNA_158964	AT2G30110.1
mRNA_158965	AT2G30110.1
mRNA_158966	AT2G30110.1
mRNA_2794	AT2G30130.1
mRNA_2855	AT2G30130.1
mRNA_105042	AT2G30130.1
mRNA_114408	AT2G30130.1
mRNA_158508	AT2G30130.1
mRNA_158509	AT2G30130.1
mRNA_161146	AT2G30130.1
mRNA_114419	AT2G30140.1
mRNA_161148	AT2G30140.1
mRNA_114418	AT2G30140.2
mRNA_161149	AT2G30160.1
mRNA_2790	AT2G30170.1
mRNA_2791	AT2G30170.1
mRNA_2792	AT2G30170.1
mRNA_2856	AT2G30170.1
mRNA_2857	AT2G30170.1
mRNA_2859	AT2G30170.1
mRNA_2860	AT2G30170.1
mRNA_2864	AT2G30170.1
mRNA_2865	AT2G30170.1
mRNA_2793	AT2G30170.2
mRNA_2858	AT2G30170.2
mRNA_2861	AT2G30170.2
mRNA_2862	AT2G30170.2
mRNA_2863	AT2G30170.2
mRNA_2866	AT2G30170.2
mRNA_80035	AT2G30200.1
mRNA_126882	AT2G30200.1
mRNA_84400	AT2G30210.1
mRNA_112801	AT2G30210.1
mRNA_161151	AT2G30210.1
mRNA_164677	AT2G30210.1
mRNA_64441	AT2G30240.1
mRNA_184988	AT2G30240.1
mRNA_35635	AT2G30260.1
mRNA_99214	AT2G30260.1
mRNA_99215	AT2G30270.1
mRNA_99216	AT2G30270.1
mRNA_114399	AT2G30270.1
mRNA_114400	AT2G30270.1
mRNA_28328	AT2G30280.1
mRNA_28330	AT2G30280.1
mRNA_99183	AT2G30280.1
mRNA_99184	AT2G30280.1
mRNA_99185	AT2G30280.1
mRNA_99186	AT2G30280.1
mRNA_99187	AT2G30280.1
mRNA_99188	AT2G30280.1
mRNA_99189	AT2G30280.1
mRNA_114415	AT2G30280.1
mRNA_114416	AT2G30280.1
mRNA_53760	AT2G30290.1
mRNA_53761	AT2G30290.1
mRNA_53763	AT2G30290.1
mRNA_114412	AT2G30300.1
mRNA_115505	AT2G30320.1
mRNA_115506	AT2G30320.1
mRNA_115507	AT2G30320.1
mRNA_115508	AT2G30320.1
mRNA_115509	AT2G30320.1
mRNA_115510	AT2G30320.1
mRNA_16646	AT2G30330.1
mRNA_139359	AT2G30330.1
mRNA_104972	AT2G30340.1
mRNA_155517	AT2G30340.1
mRNA_111620	AT2G30350.1
mRNA_10878	AT2G30350.2
mRNA_47914	AT2G30350.2
mRNA_47915	AT2G30350.2
mRNA_47916	AT2G30350.2
mRNA_52244	AT2G30360.1
mRNA_53802	AT2G30360.1
mRNA_53803	AT2G30360.1
mRNA_68109	AT2G30360.1
mRNA_68110	AT2G30360.1
mRNA_68111	AT2G30360.1
mRNA_68112	AT2G30360.1
mRNA_88009	AT2G30360.1
mRNA_88010	AT2G30360.1
mRNA_129893	AT2G30360.1
mRNA_129894	AT2G30360.1
mRNA_129890	AT2G30370.1
mRNA_129891	AT2G30370.1
mRNA_56588	AT2G30370.2
mRNA_84256	AT2G30370.2
mRNA_88020	AT2G30370.2
mRNA_113815	AT2G30370.2
mRNA_148133	AT2G30370.2
mRNA_33700	AT2G30390.1
mRNA_33701	AT2G30390.1
mRNA_90887	AT2G30390.1
mRNA_90888	AT2G30390.1
mRNA_90889	AT2G30390.1
mRNA_44481	AT2G30400.1
mRNA_44482	AT2G30400.1
mRNA_65373	AT2G30400.1
mRNA_79221	AT2G30410.2
mRNA_124302	AT2G30440.1
mRNA_35978	AT2G30470.1
mRNA_35979	AT2G30470.1
mRNA_38553	AT2G30470.1
mRNA_38554	AT2G30470.1
mRNA_38555	AT2G30470.1
mRNA_38556	AT2G30470.1
mRNA_38557	AT2G30470.1
mRNA_55468	AT2G30470.1
mRNA_55469	AT2G30470.1
mRNA_57355	AT2G30470.1
mRNA_112803	AT2G30470.1
mRNA_112804	AT2G30470.1
mRNA_112805	AT2G30470.1
mRNA_112806	AT2G30470.1
mRNA_138719	AT2G30470.1
mRNA_138720	AT2G30470.1
mRNA_138721	AT2G30470.1
mRNA_138722	AT2G30470.1
mRNA_138723	AT2G30470.1
mRNA_142606	AT2G30470.1
mRNA_142607	AT2G30470.1
mRNA_144747	AT2G30480.2
mRNA_144756	AT2G30480.2
mRNA_144763	AT2G30480.2
mRNA_144779	AT2G30480.2
mRNA_70835	AT2G30480.3
mRNA_74891	AT2G30480.3
mRNA_74892	AT2G30480.3
mRNA_144749	AT2G30480.3
mRNA_144751	AT2G30480.3
mRNA_144753	AT2G30480.3
mRNA_144754	AT2G30480.3
mRNA_144757	AT2G30480.3
mRNA_144758	AT2G30480.3
mRNA_144759	AT2G30480.3
mRNA_144760	AT2G30480.3
mRNA_144761	AT2G30480.3
mRNA_144764	AT2G30480.3
mRNA_144765	AT2G30480.3
mRNA_144766	AT2G30480.3
mRNA_144767	AT2G30480.3
mRNA_144768	AT2G30480.3
mRNA_144769	AT2G30480.3
mRNA_144773	AT2G30480.3
mRNA_144776	AT2G30480.3
mRNA_144777	AT2G30480.3
mRNA_144778	AT2G30480.3
mRNA_144781	AT2G30480.3
mRNA_36052	AT2G30490.1
mRNA_56671	AT2G30490.1
mRNA_68923	AT2G30490.1
mRNA_94416	AT2G30490.1
mRNA_144916	AT2G30490.1
mRNA_152298	AT2G30490.1
mRNA_16947	AT2G30520.1
mRNA_39569	AT2G30520.1
mRNA_156670	AT2G30520.1
mRNA_181217	AT2G30520.3
mRNA_19291	AT2G30530.1
mRNA_115323	AT2G30530.1
mRNA_52512	AT2G30550.1
mRNA_52511	AT2G30550.2
mRNA_99895	AT2G30550.2
mRNA_35494	AT2G30570.1
mRNA_61218	AT2G30570.1
mRNA_62947	AT2G30570.1
mRNA_72171	AT2G30570.1
mRNA_35459	AT2G30580.1
mRNA_35460	AT2G30580.1
mRNA_35461	AT2G30580.1
mRNA_35462	AT2G30580.1
mRNA_61201	AT2G30580.1
mRNA_72169	AT2G30580.1
mRNA_72170	AT2G30580.1
mRNA_131075	AT2G30580.1
mRNA_131076	AT2G30580.1
mRNA_131078	AT2G30580.1
mRNA_131079	AT2G30580.1
mRNA_131080	AT2G30580.1
mRNA_34667	AT2G30590.1
mRNA_125581	AT2G30590.1
mRNA_14398	AT2G30600.4
mRNA_14399	AT2G30600.4
mRNA_14401	AT2G30600.4
mRNA_14402	AT2G30600.4
mRNA_123574	AT2G30600.4
mRNA_123575	AT2G30600.4
mRNA_123576	AT2G30600.4
mRNA_123577	AT2G30600.4
mRNA_150631	AT2G30600.4
mRNA_150632	AT2G30600.4
mRNA_14400	AT2G30600.5
mRNA_123572	AT2G30600.5
mRNA_123573	AT2G30600.5
mRNA_123578	AT2G30600.5
mRNA_35466	AT2G30620.1
mRNA_61204	AT2G30620.1
mRNA_65984	AT2G30620.2
mRNA_113712	AT2G30620.2
mRNA_138444	AT2G30620.2
mRNA_138445	AT2G30620.2
mRNA_138446	AT2G30620.2
mRNA_172851	AT2G30620.2
mRNA_4493	AT2G30630.1
mRNA_4494	AT2G30630.1
mRNA_57202	AT2G30630.1
mRNA_57203	AT2G30630.1
mRNA_57204	AT2G30630.1
mRNA_57205	AT2G30630.1
mRNA_88912	AT2G30630.1
mRNA_88913	AT2G30630.1
mRNA_11073	AT2G30660.1
mRNA_146151	AT2G30660.1
mRNA_155470	AT2G30660.1
mRNA_155473	AT2G30660.1
mRNA_170354	AT2G30660.1
mRNA_12138	AT2G30690.1
mRNA_12139	AT2G30690.1
mRNA_13468	AT2G30690.1
mRNA_54538	AT2G30695.2
mRNA_103309	AT2G30695.2
mRNA_103310	AT2G30695.2
mRNA_103311	AT2G30695.2
mRNA_103312	AT2G30695.2
mRNA_183826	AT2G30695.2
mRNA_23096	AT2G30700.1
mRNA_23097	AT2G30700.1
mRNA_23098	AT2G30700.1
mRNA_23099	AT2G30700.1
mRNA_23100	AT2G30700.1
mRNA_23101	AT2G30700.1
mRNA_23102	AT2G30700.1
mRNA_39732	AT2G30700.1
mRNA_39733	AT2G30700.1
mRNA_39734	AT2G30700.1
mRNA_39735	AT2G30700.1
mRNA_39736	AT2G30700.1
mRNA_39737	AT2G30700.1
mRNA_39738	AT2G30700.1
mRNA_50175	AT2G30700.1
mRNA_108864	AT2G30700.1
mRNA_108866	AT2G30700.1
mRNA_108867	AT2G30700.1
mRNA_108868	AT2G30700.1
mRNA_172657	AT2G30700.1
mRNA_172658	AT2G30700.1
mRNA_78927	AT2G30710.1
mRNA_78928	AT2G30710.1
mRNA_78929	AT2G30710.1
mRNA_78930	AT2G30710.1
mRNA_78931	AT2G30710.1
mRNA_140756	AT2G30710.1
mRNA_140757	AT2G30710.1
mRNA_2119	AT2G30720.1
mRNA_2120	AT2G30720.1
mRNA_24208	AT2G30720.1
mRNA_24209	AT2G30720.1
mRNA_30377	AT2G30720.1
mRNA_30378	AT2G30720.1
mRNA_107303	AT2G30720.1
mRNA_107304	AT2G30720.1
mRNA_182250	AT2G30740.1
mRNA_112987	AT2G30780.1
mRNA_112988	AT2G30780.1
mRNA_112989	AT2G30780.1
mRNA_112990	AT2G30780.1
mRNA_112991	AT2G30780.1
mRNA_112992	AT2G30780.1
mRNA_112993	AT2G30780.1
mRNA_112994	AT2G30780.1
mRNA_121487	AT2G30780.1
mRNA_121488	AT2G30780.1
mRNA_121489	AT2G30780.1
mRNA_121490	AT2G30780.1
mRNA_121491	AT2G30780.1
mRNA_121492	AT2G30780.1
mRNA_121493	AT2G30780.1
mRNA_121494	AT2G30780.1
mRNA_121495	AT2G30780.1
mRNA_121496	AT2G30780.1
mRNA_121497	AT2G30780.1
mRNA_121498	AT2G30780.1
mRNA_121499	AT2G30780.1
mRNA_5536	AT2G30800.1
mRNA_5537	AT2G30800.1
mRNA_5538	AT2G30800.1
mRNA_5539	AT2G30800.1
mRNA_5540	AT2G30800.1
mRNA_5541	AT2G30800.1
mRNA_5542	AT2G30800.1
mRNA_5543	AT2G30800.1
mRNA_5544	AT2G30800.1
mRNA_5545	AT2G30800.1
mRNA_5546	AT2G30800.1
mRNA_5547	AT2G30800.1
mRNA_16237	AT2G30800.1
mRNA_27139	AT2G30800.1
mRNA_27140	AT2G30800.1
mRNA_27141	AT2G30800.1
mRNA_27142	AT2G30800.1
mRNA_27143	AT2G30800.1
mRNA_27144	AT2G30800.1
mRNA_27145	AT2G30800.1
mRNA_36965	AT2G30830.1
mRNA_90066	AT2G30830.1
mRNA_90067	AT2G30830.1
mRNA_160984	AT2G30830.1
mRNA_160985	AT2G30830.1
mRNA_65117	AT2G30880.2
mRNA_65118	AT2G30880.2
mRNA_166296	AT2G30880.2
mRNA_166297	AT2G30880.2
mRNA_10913	AT2G30890.1
mRNA_80002	AT2G30900.1
mRNA_80034	AT2G30900.1
mRNA_106341	AT2G30900.1
mRNA_126842	AT2G30900.1
mRNA_126855	AT2G30900.1
mRNA_126860	AT2G30900.1
mRNA_126861	AT2G30900.1
mRNA_142161	AT2G30900.1
mRNA_180881	AT2G30910.2
mRNA_137836	AT2G30910.3
mRNA_137841	AT2G30910.3
mRNA_180877	AT2G30910.3
mRNA_180879	AT2G30910.3
mRNA_180882	AT2G30910.3
mRNA_180884	AT2G30910.3
mRNA_80036	AT2G30920.1
mRNA_126883	AT2G30920.1
mRNA_126884	AT2G30920.1
mRNA_126885	AT2G30920.1
mRNA_126886	AT2G30920.1
mRNA_13422	AT2G30933.1
mRNA_29636	AT2G30933.1
mRNA_48632	AT2G30933.1
mRNA_57800	AT2G30933.1
mRNA_57801	AT2G30933.1
mRNA_70394	AT2G30933.1
mRNA_70395	AT2G30933.1
mRNA_74899	AT2G30933.1
mRNA_77523	AT2G30933.1
mRNA_77524	AT2G30933.1
mRNA_175194	AT2G30933.1
mRNA_57588	AT2G30950.1
mRNA_106346	AT2G30950.1
mRNA_106347	AT2G30950.1
mRNA_106348	AT2G30950.1
mRNA_65467	AT2G30960.1
mRNA_117689	AT2G30960.1
mRNA_117690	AT2G30960.1
mRNA_45039	AT2G30970.2
mRNA_45041	AT2G30970.2
mRNA_53770	AT2G30970.2
mRNA_53771	AT2G30970.2
mRNA_53772	AT2G30970.2
mRNA_53773	AT2G30970.2
mRNA_53774	AT2G30970.2
mRNA_53775	AT2G30970.2
mRNA_53776	AT2G30970.2
mRNA_53777	AT2G30970.2
mRNA_68204	AT2G30970.2
mRNA_68205	AT2G30970.2
mRNA_68206	AT2G30970.2
mRNA_68207	AT2G30970.2
mRNA_84968	AT2G30970.2
mRNA_106336	AT2G30970.2
mRNA_22029	AT2G30990.2
mRNA_22030	AT2G30990.2
mRNA_22031	AT2G30990.2
mRNA_22032	AT2G30990.2
mRNA_22033	AT2G30990.2
mRNA_70013	AT2G30990.2
mRNA_70014	AT2G30990.2
mRNA_70015	AT2G30990.2
mRNA_70016	AT2G30990.2
mRNA_70017	AT2G30990.2
mRNA_70018	AT2G30990.2
mRNA_89600	AT2G30990.2
mRNA_89601	AT2G30990.2
mRNA_89602	AT2G30990.2
mRNA_89603	AT2G30990.2
mRNA_89604	AT2G30990.2
mRNA_106225	AT2G30990.2
mRNA_106226	AT2G30990.2
mRNA_31503	AT2G31010.2
mRNA_105548	AT2G31010.2
mRNA_105549	AT2G31010.2
mRNA_105550	AT2G31010.2
mRNA_105551	AT2G31010.2
mRNA_105554	AT2G31010.2
mRNA_105555	AT2G31010.2
mRNA_150636	AT2G31010.2
mRNA_150637	AT2G31010.2
mRNA_150639	AT2G31010.2
mRNA_150640	AT2G31010.2
mRNA_19152	AT2G31040.1
mRNA_35208	AT2G31040.1
mRNA_35209	AT2G31040.1
mRNA_35211	AT2G31040.1
mRNA_65846	AT2G31040.1
mRNA_134442	AT2G31040.1
mRNA_134443	AT2G31040.1
mRNA_134444	AT2G31040.1
mRNA_151336	AT2G31040.1
mRNA_151337	AT2G31040.1
mRNA_151338	AT2G31040.1
mRNA_151339	AT2G31040.1
mRNA_151340	AT2G31040.1
mRNA_151341	AT2G31040.1
mRNA_151342	AT2G31040.1
mRNA_151343	AT2G31040.1
mRNA_132668	AT2G31060.1
mRNA_134832	AT2G31060.1
mRNA_132667	AT2G31060.2
mRNA_132669	AT2G31060.2
mRNA_132670	AT2G31060.2
mRNA_134833	AT2G31060.2
mRNA_90490	AT2G31090.1
mRNA_176301	AT2G31090.1
mRNA_1914	AT2G31130.1
mRNA_1915	AT2G31130.1
mRNA_1916	AT2G31130.1
mRNA_1917	AT2G31130.1
mRNA_1918	AT2G31130.1
mRNA_1919	AT2G31130.1
mRNA_7526	AT2G31130.1
mRNA_7529	AT2G31130.1
mRNA_7531	AT2G31130.1
mRNA_48822	AT2G31130.1
mRNA_48823	AT2G31130.1
mRNA_48824	AT2G31130.1
mRNA_48825	AT2G31130.1
mRNA_48827	AT2G31130.1
mRNA_48828	AT2G31130.1
mRNA_48829	AT2G31130.1
mRNA_48830	AT2G31130.1
mRNA_64310	AT2G31130.1
mRNA_64311	AT2G31130.1
mRNA_64312	AT2G31130.1
mRNA_64313	AT2G31130.1
mRNA_64314	AT2G31130.1
mRNA_64315	AT2G31130.1
mRNA_64316	AT2G31130.1
mRNA_64317	AT2G31130.1
mRNA_64318	AT2G31130.1
mRNA_82036	AT2G31130.1
mRNA_82037	AT2G31130.1
mRNA_82038	AT2G31130.1
mRNA_82039	AT2G31130.1
mRNA_82040	AT2G31130.1
mRNA_82041	AT2G31130.1
mRNA_128130	AT2G31130.1
mRNA_128131	AT2G31130.1
mRNA_128132	AT2G31130.1
mRNA_128133	AT2G31130.1
mRNA_133915	AT2G31130.1
mRNA_133916	AT2G31130.1
mRNA_152572	AT2G31130.1
mRNA_152574	AT2G31130.1
mRNA_152579	AT2G31130.1
mRNA_40513	AT2G31140.1
mRNA_86862	AT2G31140.1
mRNA_86863	AT2G31140.1
mRNA_86864	AT2G31140.1
mRNA_86865	AT2G31140.1
mRNA_112410	AT2G31140.1
mRNA_35041	AT2G31160.1
mRNA_149085	AT2G31160.1
mRNA_149086	AT2G31160.1
mRNA_726	AT2G31170.1
mRNA_727	AT2G31170.1
mRNA_728	AT2G31170.1
mRNA_729	AT2G31170.1
mRNA_47252	AT2G31170.1
mRNA_47253	AT2G31170.1
mRNA_82217	AT2G31170.1
mRNA_82218	AT2G31170.1
mRNA_82219	AT2G31170.1
mRNA_82220	AT2G31170.1
mRNA_82221	AT2G31170.1
mRNA_82222	AT2G31170.1
mRNA_115531	AT2G31170.1
mRNA_115532	AT2G31170.1
mRNA_47251	AT2G31170.2
mRNA_122055	AT2G31170.2
mRNA_122057	AT2G31170.2
mRNA_122058	AT2G31170.2
mRNA_122059	AT2G31170.2
mRNA_122060	AT2G31170.2
mRNA_122061	AT2G31170.2
mRNA_122063	AT2G31170.2
mRNA_122065	AT2G31170.2
mRNA_122066	AT2G31170.2
mRNA_122067	AT2G31170.2
mRNA_144706	AT2G31170.2
mRNA_86122	AT2G31180.1
mRNA_88527	AT2G31180.1
mRNA_38284	AT2G31190.1
mRNA_38286	AT2G31190.1
mRNA_38287	AT2G31190.1
mRNA_38288	AT2G31190.1
mRNA_38289	AT2G31190.1
mRNA_139547	AT2G31190.1
mRNA_139548	AT2G31190.1
mRNA_139549	AT2G31190.1
mRNA_139550	AT2G31190.1
mRNA_139551	AT2G31190.1
mRNA_139552	AT2G31190.1
mRNA_139553	AT2G31190.1
mRNA_139554	AT2G31190.1
mRNA_139555	AT2G31190.1
mRNA_139556	AT2G31190.1
mRNA_139557	AT2G31190.1
mRNA_139558	AT2G31190.1
mRNA_139559	AT2G31190.1
mRNA_139560	AT2G31190.1
mRNA_139561	AT2G31190.1
mRNA_38283	AT2G31190.2
mRNA_38285	AT2G31190.2
mRNA_139562	AT2G31190.2
mRNA_31170	AT2G31200.1
mRNA_70334	AT2G31200.1
mRNA_140722	AT2G31200.1
mRNA_153263	AT2G31200.1
mRNA_153264	AT2G31200.1
mRNA_34233	AT2G31210.1
mRNA_73234	AT2G31210.1
mRNA_73235	AT2G31210.1
mRNA_104678	AT2G31210.1
mRNA_79952	AT2G31220.1
mRNA_79953	AT2G31220.1
mRNA_79954	AT2G31220.1
mRNA_79955	AT2G31220.1
mRNA_79956	AT2G31220.1
mRNA_79957	AT2G31220.1
mRNA_93035	AT2G31220.1
mRNA_84524	AT2G31230.1
mRNA_84525	AT2G31230.1
mRNA_84526	AT2G31230.1
mRNA_84527	AT2G31230.1
mRNA_84528	AT2G31230.1
mRNA_96324	AT2G31230.1
mRNA_96325	AT2G31230.1
mRNA_105487	AT2G31240.1
mRNA_88994	AT2G31260.1
mRNA_88995	AT2G31260.1
mRNA_88996	AT2G31260.1
mRNA_88997	AT2G31260.1
mRNA_130986	AT2G31260.1
mRNA_130987	AT2G31260.1
mRNA_130988	AT2G31260.1
mRNA_53043	AT2G31270.1
mRNA_105505	AT2G31270.1
mRNA_105506	AT2G31270.1
mRNA_117010	AT2G31270.1
mRNA_169502	AT2G31270.1
mRNA_169503	AT2G31270.1
mRNA_169504	AT2G31270.1
mRNA_169505	AT2G31270.1
mRNA_169506	AT2G31270.1
mRNA_169507	AT2G31270.1
mRNA_174875	AT2G31270.1
mRNA_100447	AT2G31280.1
mRNA_130844	AT2G31280.1
mRNA_174872	AT2G31280.1
mRNA_174873	AT2G31280.3
mRNA_174874	AT2G31280.3
mRNA_41447	AT2G31290.2
mRNA_41448	AT2G31290.2
mRNA_41449	AT2G31290.2
mRNA_41450	AT2G31290.2
mRNA_41451	AT2G31290.2
mRNA_41452	AT2G31290.2
mRNA_41453	AT2G31290.2
mRNA_76260	AT2G31290.2
mRNA_76261	AT2G31290.2
mRNA_76262	AT2G31290.2
mRNA_76263	AT2G31290.2
mRNA_76264	AT2G31290.2
mRNA_76265	AT2G31290.2
mRNA_137834	AT2G31300.1
mRNA_137835	AT2G31300.1
mRNA_137837	AT2G31300.1
mRNA_137838	AT2G31300.1
mRNA_137839	AT2G31300.1
mRNA_137840	AT2G31300.1
mRNA_137842	AT2G31300.1
mRNA_137843	AT2G31300.1
mRNA_180878	AT2G31300.1
mRNA_180880	AT2G31300.1
mRNA_180883	AT2G31300.1
mRNA_36784	AT2G31305.1
mRNA_36785	AT2G31305.1
mRNA_36786	AT2G31305.1
mRNA_36787	AT2G31305.1
mRNA_90428	AT2G31305.1
mRNA_129523	AT2G31305.1
mRNA_129524	AT2G31305.1
mRNA_129525	AT2G31305.1
mRNA_129526	AT2G31305.1
mRNA_147963	AT2G31305.1
mRNA_147964	AT2G31305.1
mRNA_147965	AT2G31305.1
mRNA_105450	AT2G31320.1
mRNA_105451	AT2G31320.1
mRNA_174865	AT2G31320.1
mRNA_174866	AT2G31320.1
mRNA_49732	AT2G31340.1
mRNA_87972	AT2G31340.1
mRNA_87973	AT2G31340.1
mRNA_87974	AT2G31340.1
mRNA_87975	AT2G31340.1
mRNA_87976	AT2G31340.1
mRNA_161855	AT2G31340.1
mRNA_161856	AT2G31340.1
mRNA_161857	AT2G31340.1
mRNA_161858	AT2G31340.1
mRNA_161859	AT2G31340.1
mRNA_161860	AT2G31340.1
mRNA_161861	AT2G31340.1
mRNA_37878	AT2G31380.1
mRNA_56997	AT2G31380.1
mRNA_118514	AT2G31400.1
mRNA_118515	AT2G31400.1
mRNA_118516	AT2G31400.1
mRNA_169750	AT2G31400.1
mRNA_104399	AT2G31432.1
mRNA_104401	AT2G31432.1
mRNA_104402	AT2G31432.1
mRNA_104403	AT2G31432.1
mRNA_104404	AT2G31432.1
mRNA_104411	AT2G31432.1
mRNA_104415	AT2G31432.1
mRNA_104417	AT2G31432.1
mRNA_104419	AT2G31432.1
mRNA_104420	AT2G31432.1
mRNA_104421	AT2G31432.1
mRNA_104423	AT2G31432.1
mRNA_104427	AT2G31432.1
mRNA_104430	AT2G31432.1
mRNA_104431	AT2G31432.1
mRNA_104432	AT2G31432.1
mRNA_113470	AT2G31440.1
mRNA_134949	AT2G31440.1
mRNA_113447	AT2G31450.1
mRNA_113448	AT2G31450.1
mRNA_113450	AT2G31450.1
mRNA_113451	AT2G31450.1
mRNA_113452	AT2G31450.1
mRNA_113453	AT2G31450.1
mRNA_113454	AT2G31450.1
mRNA_113455	AT2G31450.1
mRNA_113456	AT2G31450.1
mRNA_113457	AT2G31450.1
mRNA_113459	AT2G31450.1
mRNA_113460	AT2G31450.1
mRNA_113461	AT2G31450.1
mRNA_82769	AT2G31450.2
mRNA_98264	AT2G31450.2
mRNA_98265	AT2G31450.2
mRNA_98266	AT2G31450.2
mRNA_98267	AT2G31450.2
mRNA_98268	AT2G31450.2
mRNA_98269	AT2G31450.2
mRNA_98270	AT2G31450.2
mRNA_113449	AT2G31450.2
mRNA_113458	AT2G31450.2
mRNA_143354	AT2G31450.2
mRNA_143359	AT2G31450.2
mRNA_143367	AT2G31450.2
mRNA_143382	AT2G31450.2
mRNA_113463	AT2G31500.1
mRNA_113464	AT2G31500.1
mRNA_113465	AT2G31500.1
mRNA_184528	AT2G31500.1
mRNA_184529	AT2G31500.1
mRNA_184530	AT2G31500.1
mRNA_24470	AT2G31510.1
mRNA_24471	AT2G31510.1
mRNA_92168	AT2G31510.1
mRNA_113466	AT2G31510.1
mRNA_113467	AT2G31510.1
mRNA_113476	AT2G31510.1
mRNA_184526	AT2G31510.1
mRNA_184527	AT2G31510.1
mRNA_21233	AT2G31530.1
mRNA_21234	AT2G31530.1
mRNA_21235	AT2G31530.1
mRNA_68434	AT2G31530.1
mRNA_68435	AT2G31530.1
mRNA_68436	AT2G31530.1
mRNA_68437	AT2G31530.1
mRNA_68438	AT2G31530.1
mRNA_68439	AT2G31530.1
mRNA_96993	AT2G31560.2
mRNA_156729	AT2G31560.2
mRNA_71469	AT2G31570.1
mRNA_96995	AT2G31570.1
mRNA_96996	AT2G31570.1
mRNA_50301	AT2G31580.1
mRNA_50302	AT2G31580.1
mRNA_50303	AT2G31580.1
mRNA_78735	AT2G31580.1
mRNA_78736	AT2G31580.1
mRNA_78737	AT2G31580.1
mRNA_78738	AT2G31580.1
mRNA_78739	AT2G31580.1
mRNA_78740	AT2G31580.1
mRNA_78741	AT2G31580.1
mRNA_78742	AT2G31580.1
mRNA_78743	AT2G31580.1
mRNA_78744	AT2G31580.1
mRNA_78745	AT2G31580.1
mRNA_78746	AT2G31580.1
mRNA_78747	AT2G31580.1
mRNA_86922	AT2G31580.1
mRNA_86924	AT2G31580.1
mRNA_86926	AT2G31580.1
mRNA_86927	AT2G31580.1
mRNA_86928	AT2G31580.1
mRNA_86929	AT2G31580.1
mRNA_86931	AT2G31580.1
mRNA_124593	AT2G31600.1
mRNA_124602	AT2G31600.1
mRNA_97953	AT2G31600.2
mRNA_97954	AT2G31600.2
mRNA_97955	AT2G31600.2
mRNA_149102	AT2G31610.1
mRNA_68957	AT2G31620.1
mRNA_68958	AT2G31620.1
mRNA_68959	AT2G31620.1
mRNA_68960	AT2G31620.1
mRNA_54551	AT2G31650.1
mRNA_146873	AT2G31650.1
mRNA_11351	AT2G31660.1
mRNA_11352	AT2G31660.1
mRNA_11353	AT2G31660.1
mRNA_11354	AT2G31660.1
mRNA_11355	AT2G31660.1
mRNA_11356	AT2G31660.1
mRNA_11357	AT2G31660.1
mRNA_11358	AT2G31660.1
mRNA_11359	AT2G31660.1
mRNA_11360	AT2G31660.1
mRNA_11361	AT2G31660.1
mRNA_11362	AT2G31660.1
mRNA_11363	AT2G31660.1
mRNA_11364	AT2G31660.1
mRNA_37461	AT2G31660.1
mRNA_46408	AT2G31660.1
mRNA_46409	AT2G31660.1
mRNA_46410	AT2G31660.1
mRNA_46411	AT2G31660.1
mRNA_46412	AT2G31660.1
mRNA_46413	AT2G31660.1
mRNA_46414	AT2G31660.1
mRNA_46415	AT2G31660.1
mRNA_46416	AT2G31660.1
mRNA_46417	AT2G31660.1
mRNA_46418	AT2G31660.1
mRNA_46419	AT2G31660.1
mRNA_46420	AT2G31660.1
mRNA_46421	AT2G31660.1
mRNA_46422	AT2G31660.1
mRNA_46423	AT2G31660.1
mRNA_46424	AT2G31660.1
mRNA_46425	AT2G31660.1
mRNA_46426	AT2G31660.1
mRNA_46427	AT2G31660.1
mRNA_46428	AT2G31660.1
mRNA_46429	AT2G31660.1
mRNA_46430	AT2G31660.1
mRNA_46431	AT2G31660.1
mRNA_46432	AT2G31660.1
mRNA_145640	AT2G31660.1
mRNA_145641	AT2G31660.1
mRNA_149142	AT2G31670.1
mRNA_149143	AT2G31670.1
mRNA_149144	AT2G31670.1
mRNA_39728	AT2G31680.1
mRNA_145668	AT2G31680.1
mRNA_72767	AT2G31690.1
mRNA_72768	AT2G31690.1
mRNA_82202	AT2G31690.1
mRNA_82203	AT2G31690.1
mRNA_128278	AT2G31690.1
mRNA_17638	AT2G31725.1
mRNA_188160	AT2G31725.1
mRNA_62600	AT2G31740.1
mRNA_62601	AT2G31740.1
mRNA_62602	AT2G31740.1
mRNA_62603	AT2G31740.1
mRNA_112011	AT2G31740.1
mRNA_112012	AT2G31740.1
mRNA_112013	AT2G31740.1
mRNA_112014	AT2G31740.1
mRNA_112015	AT2G31740.1
mRNA_112016	AT2G31740.1
mRNA_17026	AT2G31750.1
mRNA_17028	AT2G31750.1
mRNA_25053	AT2G31750.1
mRNA_171861	AT2G31770.1
mRNA_5208	AT2G31800.1
mRNA_5209	AT2G31800.1
mRNA_5210	AT2G31800.1
mRNA_5211	AT2G31800.1
mRNA_5212	AT2G31800.1
mRNA_5213	AT2G31800.1
mRNA_5214	AT2G31800.1
mRNA_56629	AT2G31800.1
mRNA_56630	AT2G31800.1
mRNA_56631	AT2G31800.1
mRNA_56634	AT2G31800.1
mRNA_134400	AT2G31800.1
mRNA_134402	AT2G31800.1
mRNA_139410	AT2G31800.1
mRNA_8515	AT2G31810.1
mRNA_33809	AT2G31810.1
mRNA_63772	AT2G31810.1
mRNA_30026	AT2G31820.1
mRNA_55420	AT2G31820.1
mRNA_60302	AT2G31820.1
mRNA_60303	AT2G31820.1
mRNA_88799	AT2G31820.1
mRNA_88800	AT2G31820.1
mRNA_88801	AT2G31820.1
mRNA_88802	AT2G31820.1
mRNA_88803	AT2G31820.1
mRNA_88804	AT2G31820.1
mRNA_88805	AT2G31820.1
mRNA_88806	AT2G31820.1
mRNA_88807	AT2G31820.1
mRNA_88808	AT2G31820.1
mRNA_90748	AT2G31820.1
mRNA_107947	AT2G31820.1
mRNA_161038	AT2G31820.1
mRNA_161039	AT2G31820.1
mRNA_161040	AT2G31820.1
mRNA_161041	AT2G31820.1
mRNA_161042	AT2G31820.1
mRNA_164529	AT2G31820.1
mRNA_168735	AT2G31820.1
mRNA_179615	AT2G31820.1
mRNA_111693	AT2G31830.1
mRNA_111695	AT2G31830.1
mRNA_12897	AT2G31830.2
mRNA_36197	AT2G31840.1
mRNA_118895	AT2G31840.1
mRNA_33460	AT2G31870.1
mRNA_33461	AT2G31870.1
mRNA_33462	AT2G31870.1
mRNA_33463	AT2G31870.1
mRNA_33464	AT2G31870.1
mRNA_33465	AT2G31870.1
mRNA_33466	AT2G31870.1
mRNA_59875	AT2G31870.1
mRNA_63667	AT2G31870.1
mRNA_129953	AT2G31870.1
mRNA_27326	AT2G31870.2
mRNA_27327	AT2G31870.2
mRNA_27330	AT2G31870.2
mRNA_63666	AT2G31870.2
mRNA_63668	AT2G31870.2
mRNA_63669	AT2G31870.2
mRNA_77612	AT2G31870.2
mRNA_77613	AT2G31870.2
mRNA_77614	AT2G31870.2
mRNA_77615	AT2G31870.2
mRNA_129952	AT2G31870.2
mRNA_129954	AT2G31870.2
mRNA_129955	AT2G31870.2
mRNA_76130	AT2G31890.1
mRNA_129962	AT2G31890.1
mRNA_129963	AT2G31890.1
mRNA_129964	AT2G31890.1
mRNA_129965	AT2G31890.1
mRNA_129966	AT2G31890.1
mRNA_129967	AT2G31890.1
mRNA_151769	AT2G31890.1
mRNA_47980	AT2G31900.1
mRNA_47981	AT2G31900.1
mRNA_47982	AT2G31900.1
mRNA_67185	AT2G31900.1
mRNA_67186	AT2G31900.1
mRNA_67187	AT2G31900.1
mRNA_105713	AT2G31900.1
mRNA_105714	AT2G31900.1
mRNA_105715	AT2G31900.1
mRNA_105716	AT2G31900.1
mRNA_105706	AT2G31920.1
mRNA_139935	AT2G31920.1
mRNA_139936	AT2G31920.1
mRNA_5633	AT2G31955.2
mRNA_5636	AT2G31955.2
mRNA_124502	AT2G31955.2
mRNA_124503	AT2G31955.2
mRNA_5631	AT2G31955.3
mRNA_5632	AT2G31955.3
mRNA_5634	AT2G31955.3
mRNA_5635	AT2G31955.3
mRNA_124504	AT2G31955.3
mRNA_124505	AT2G31955.3
mRNA_124506	AT2G31955.3
mRNA_80327	AT2G31960.2
mRNA_80331	AT2G31960.2
mRNA_164700	AT2G31960.2
mRNA_164702	AT2G31960.2
mRNA_164703	AT2G31960.2
mRNA_164704	AT2G31960.2
mRNA_164705	AT2G31960.2
mRNA_164707	AT2G31960.2
mRNA_66623	AT2G31970.1
mRNA_66624	AT2G31970.1
mRNA_66625	AT2G31970.1
mRNA_66626	AT2G31970.1
mRNA_66627	AT2G31970.1
mRNA_99253	AT2G31970.1
mRNA_99254	AT2G31970.1
mRNA_99255	AT2G31970.1
mRNA_99256	AT2G31970.1
mRNA_100994	AT2G31970.1
mRNA_173156	AT2G31970.1
mRNA_174882	AT2G31985.1
mRNA_99006	AT2G32000.1
mRNA_99007	AT2G32000.1
mRNA_99008	AT2G32000.1
mRNA_99009	AT2G32000.1
mRNA_121027	AT2G32000.1
mRNA_121028	AT2G32000.1
mRNA_121029	AT2G32000.1
mRNA_121030	AT2G32000.1
mRNA_121031	AT2G32000.1
mRNA_121033	AT2G32000.1
mRNA_121034	AT2G32000.1
mRNA_159779	AT2G32000.1
mRNA_159781	AT2G32000.1
mRNA_159783	AT2G32000.1
mRNA_159785	AT2G32000.1
mRNA_121032	AT2G32000.2
mRNA_159780	AT2G32000.2
mRNA_159782	AT2G32000.2
mRNA_159784	AT2G32000.2
mRNA_173051	AT2G32000.2
mRNA_173052	AT2G32000.2
mRNA_16979	AT2G32010.2
mRNA_16980	AT2G32010.2
mRNA_16981	AT2G32010.2
mRNA_16982	AT2G32010.2
mRNA_16983	AT2G32010.2
mRNA_16987	AT2G32010.2
mRNA_16988	AT2G32010.2
mRNA_16990	AT2G32010.2
mRNA_16991	AT2G32010.2
mRNA_16992	AT2G32010.2
mRNA_16993	AT2G32010.2
mRNA_16994	AT2G32010.2
mRNA_16995	AT2G32010.2
mRNA_16996	AT2G32010.2
mRNA_16998	AT2G32010.2
mRNA_16999	AT2G32010.2
mRNA_17000	AT2G32010.2
mRNA_37682	AT2G32010.2
mRNA_37683	AT2G32010.2
mRNA_37684	AT2G32010.2
mRNA_37687	AT2G32010.2
mRNA_72977	AT2G32010.2
mRNA_77762	AT2G32010.2
mRNA_107636	AT2G32010.2
mRNA_107637	AT2G32010.2
mRNA_107638	AT2G32010.2
mRNA_107639	AT2G32010.2
mRNA_131569	AT2G32030.1
mRNA_131570	AT2G32030.1
mRNA_131571	AT2G32030.1
mRNA_131572	AT2G32030.1
mRNA_131573	AT2G32030.1
mRNA_131574	AT2G32030.1
mRNA_171051	AT2G32030.1
mRNA_171052	AT2G32030.1
mRNA_171054	AT2G32030.1
mRNA_171056	AT2G32030.1
mRNA_171057	AT2G32030.1
mRNA_70193	AT2G32040.1
mRNA_70195	AT2G32040.1
mRNA_72597	AT2G32040.1
mRNA_72598	AT2G32040.1
mRNA_72599	AT2G32040.1
mRNA_77770	AT2G32040.1
mRNA_77787	AT2G32040.1
mRNA_77788	AT2G32040.1
mRNA_77789	AT2G32040.1
mRNA_77790	AT2G32040.1
mRNA_77791	AT2G32040.1
mRNA_125449	AT2G32040.1
mRNA_125450	AT2G32040.1
mRNA_125451	AT2G32040.1
mRNA_125452	AT2G32040.1
mRNA_138028	AT2G32040.1
mRNA_138029	AT2G32040.1
mRNA_138030	AT2G32040.1
mRNA_138031	AT2G32040.1
mRNA_138032	AT2G32040.1
mRNA_138033	AT2G32040.1
mRNA_138034	AT2G32040.1
mRNA_138035	AT2G32040.1
mRNA_138036	AT2G32040.1
mRNA_138037	AT2G32040.1
mRNA_138038	AT2G32040.1
mRNA_14250	AT2G32060.2
mRNA_14251	AT2G32060.2
mRNA_15019	AT2G32060.2
mRNA_15021	AT2G32060.2
mRNA_15023	AT2G32060.2
mRNA_15024	AT2G32060.2
mRNA_15025	AT2G32060.2
mRNA_15026	AT2G32060.2
mRNA_15028	AT2G32060.2
mRNA_15033	AT2G32060.2
mRNA_15034	AT2G32060.2
mRNA_62631	AT2G32060.2
mRNA_62632	AT2G32060.2
mRNA_89885	AT2G32060.2
mRNA_89886	AT2G32060.2
mRNA_89887	AT2G32060.2
mRNA_89888	AT2G32060.2
mRNA_141552	AT2G32060.2
mRNA_141553	AT2G32060.2
mRNA_141554	AT2G32060.2
mRNA_141555	AT2G32060.2
mRNA_141556	AT2G32060.2
mRNA_175086	AT2G32060.2
mRNA_175087	AT2G32060.2
mRNA_178777	AT2G32060.2
mRNA_79580	AT2G32070.1
mRNA_79581	AT2G32070.1
mRNA_79582	AT2G32070.1
mRNA_107246	AT2G32070.1
mRNA_107247	AT2G32070.1
mRNA_144592	AT2G32070.1
mRNA_145712	AT2G32070.1
mRNA_76950	AT2G32080.1
mRNA_115635	AT2G32080.1
mRNA_76951	AT2G32080.2
mRNA_115634	AT2G32080.2
mRNA_81894	AT2G32090.1
mRNA_81895	AT2G32090.1
mRNA_129934	AT2G32090.1
mRNA_121828	AT2G32090.2
mRNA_121829	AT2G32090.2
mRNA_121832	AT2G32090.2
mRNA_21009	AT2G32100.1
mRNA_21010	AT2G32100.1
mRNA_87248	AT2G32100.1
mRNA_87249	AT2G32100.1
mRNA_83068	AT2G32120.2
mRNA_83069	AT2G32120.2
mRNA_118578	AT2G32120.2
mRNA_118579	AT2G32120.2
mRNA_118580	AT2G32120.2
mRNA_118581	AT2G32120.2
mRNA_123947	AT2G32150.1
mRNA_124034	AT2G32150.1
mRNA_124035	AT2G32150.1
mRNA_90238	AT2G32160.1
mRNA_179848	AT2G32170.1
mRNA_179849	AT2G32170.1
mRNA_181397	AT2G32170.1
mRNA_181398	AT2G32170.1
mRNA_181399	AT2G32170.1
mRNA_181400	AT2G32170.1
mRNA_45220	AT2G32180.1
mRNA_45221	AT2G32180.1
mRNA_147199	AT2G32210.1
mRNA_33080	AT2G32230.1
mRNA_33081	AT2G32230.1
mRNA_33082	AT2G32230.1
mRNA_33083	AT2G32230.1
mRNA_33084	AT2G32230.1
mRNA_150195	AT2G32230.1
mRNA_157569	AT2G32230.1
mRNA_157570	AT2G32230.1
mRNA_164441	AT2G32230.1
mRNA_62816	AT2G32235.1
mRNA_62817	AT2G32235.1
mRNA_10398	AT2G32240.1
mRNA_56245	AT2G32240.1
mRNA_31969	AT2G32250.3
mRNA_31971	AT2G32250.3
mRNA_31973	AT2G32250.3
mRNA_31974	AT2G32250.3
mRNA_31975	AT2G32250.3
mRNA_23093	AT2G32250.4
mRNA_23094	AT2G32250.4
mRNA_31970	AT2G32250.4
mRNA_31972	AT2G32250.4
mRNA_9811	AT2G32260.1
mRNA_9813	AT2G32260.1
mRNA_16316	AT2G32260.1
mRNA_47140	AT2G32260.1
mRNA_47141	AT2G32260.1
mRNA_74297	AT2G32260.1
mRNA_74298	AT2G32260.1
mRNA_20194	AT2G32280.1
mRNA_22534	AT2G32280.1
mRNA_32075	AT2G32280.1
mRNA_62138	AT2G32280.1
mRNA_62139	AT2G32280.1
mRNA_165719	AT2G32280.1
mRNA_188361	AT2G32280.1
mRNA_20197	AT2G32290.1
mRNA_20198	AT2G32290.1
mRNA_22544	AT2G32290.1
mRNA_22545	AT2G32290.1
mRNA_22546	AT2G32290.1
mRNA_22547	AT2G32290.1
mRNA_22548	AT2G32290.1
mRNA_3661	AT2G32300.1
mRNA_22549	AT2G32300.1
mRNA_32106	AT2G32300.1
mRNA_62137	AT2G32300.1
mRNA_86923	AT2G32320.1
mRNA_86925	AT2G32320.1
mRNA_86930	AT2G32320.1
mRNA_135143	AT2G32340.1
mRNA_135144	AT2G32340.1
mRNA_23439	AT2G32380.1
mRNA_143202	AT2G32380.1
mRNA_35155	AT2G32390.3
mRNA_35156	AT2G32390.3
mRNA_35161	AT2G32390.3
mRNA_35162	AT2G32390.3
mRNA_35163	AT2G32390.3
mRNA_35164	AT2G32390.3
mRNA_35165	AT2G32390.3
mRNA_35166	AT2G32390.3
mRNA_35167	AT2G32390.3
mRNA_77588	AT2G32390.3
mRNA_77589	AT2G32390.3
mRNA_77590	AT2G32390.3
mRNA_77591	AT2G32390.3
mRNA_77592	AT2G32390.3
mRNA_77593	AT2G32390.3
mRNA_77594	AT2G32390.3
mRNA_143187	AT2G32390.3
mRNA_23429	AT2G32400.1
mRNA_23430	AT2G32400.1
mRNA_23431	AT2G32400.1
mRNA_125627	AT2G32400.1
mRNA_125630	AT2G32400.1
mRNA_143228	AT2G32400.1
mRNA_143229	AT2G32400.1
mRNA_23406	AT2G32415.1
mRNA_23408	AT2G32415.1
mRNA_23410	AT2G32415.1
mRNA_147875	AT2G32415.1
mRNA_147878	AT2G32415.1
mRNA_147879	AT2G32415.1
mRNA_147880	AT2G32415.1
mRNA_147881	AT2G32415.1
mRNA_147885	AT2G32415.1
mRNA_23405	AT2G32415.2
mRNA_23407	AT2G32415.2
mRNA_23409	AT2G32415.2
mRNA_23411	AT2G32415.2
mRNA_83063	AT2G32415.2
mRNA_147874	AT2G32415.2
mRNA_147876	AT2G32415.2
mRNA_147877	AT2G32415.2
mRNA_147882	AT2G32415.2
mRNA_147883	AT2G32415.2
mRNA_147884	AT2G32415.2
mRNA_147886	AT2G32415.2
mRNA_147887	AT2G32415.2
mRNA_147888	AT2G32415.2
mRNA_147889	AT2G32415.2
mRNA_39522	AT2G32440.2
mRNA_137561	AT2G32440.2
mRNA_137562	AT2G32440.2
mRNA_137563	AT2G32440.2
mRNA_137565	AT2G32440.2
mRNA_137566	AT2G32440.2
mRNA_137567	AT2G32440.2
mRNA_137568	AT2G32440.2
mRNA_137569	AT2G32440.2
mRNA_137570	AT2G32440.2
mRNA_137571	AT2G32440.2
mRNA_137572	AT2G32440.2
mRNA_137573	AT2G32440.2
mRNA_6118	AT2G32450.1
mRNA_11205	AT2G32450.1
mRNA_11207	AT2G32450.1
mRNA_103111	AT2G32460.1
mRNA_103112	AT2G32460.1
mRNA_147871	AT2G32460.1
mRNA_147872	AT2G32460.1
mRNA_147873	AT2G32460.2
mRNA_147890	AT2G32480.1
mRNA_147894	AT2G32480.1
mRNA_147892	AT2G32480.2
mRNA_147893	AT2G32480.2
mRNA_42025	AT2G32500.1
mRNA_42026	AT2G32500.1
mRNA_42027	AT2G32500.1
mRNA_42028	AT2G32500.1
mRNA_42029	AT2G32500.1
mRNA_42030	AT2G32500.1
mRNA_42031	AT2G32500.1
mRNA_42032	AT2G32500.1
mRNA_66944	AT2G32500.1
mRNA_66945	AT2G32500.1
mRNA_66946	AT2G32500.1
mRNA_66947	AT2G32500.1
mRNA_66948	AT2G32500.1
mRNA_66949	AT2G32500.1
mRNA_66950	AT2G32500.1
mRNA_66951	AT2G32500.1
mRNA_66952	AT2G32500.1
mRNA_66953	AT2G32500.1
mRNA_66954	AT2G32500.1
mRNA_66955	AT2G32500.1
mRNA_66956	AT2G32500.1
mRNA_66957	AT2G32500.1
mRNA_19765	AT2G32520.1
mRNA_71708	AT2G32520.1
mRNA_43721	AT2G32530.1
mRNA_43722	AT2G32530.1
mRNA_43723	AT2G32530.1
mRNA_63261	AT2G32530.1
mRNA_63262	AT2G32530.1
mRNA_17378	AT2G32560.1
mRNA_17379	AT2G32560.1
mRNA_17380	AT2G32560.1
mRNA_54706	AT2G32560.1
mRNA_54707	AT2G32560.1
mRNA_64744	AT2G32560.1
mRNA_64745	AT2G32560.1
mRNA_64746	AT2G32560.1
mRNA_122455	AT2G32560.1
mRNA_132363	AT2G32560.1
mRNA_5286	AT2G32580.1
mRNA_5288	AT2G32580.1
mRNA_67798	AT2G32590.1
mRNA_67799	AT2G32590.1
mRNA_67800	AT2G32590.1
mRNA_67801	AT2G32590.1
mRNA_67802	AT2G32590.1
mRNA_67803	AT2G32590.1
mRNA_77007	AT2G32590.1
mRNA_137254	AT2G32590.1
mRNA_147992	AT2G32590.1
mRNA_69814	AT2G32600.1
mRNA_141648	AT2G32600.1
mRNA_67543	AT2G32630.1
mRNA_67544	AT2G32630.1
mRNA_67545	AT2G32630.1
mRNA_67546	AT2G32630.1
mRNA_70525	AT2G32630.1
mRNA_70526	AT2G32630.1
mRNA_57928	AT2G32640.1
mRNA_57929	AT2G32640.1
mRNA_57930	AT2G32640.1
mRNA_57932	AT2G32640.1
mRNA_57933	AT2G32640.1
mRNA_57934	AT2G32640.1
mRNA_57935	AT2G32640.1
mRNA_57936	AT2G32640.1
mRNA_184618	AT2G32640.1
mRNA_184619	AT2G32640.1
mRNA_184620	AT2G32640.1
mRNA_184621	AT2G32640.1
mRNA_184622	AT2G32640.1
mRNA_184623	AT2G32640.1
mRNA_184624	AT2G32640.1
mRNA_184625	AT2G32640.1
mRNA_184626	AT2G32640.1
mRNA_184627	AT2G32640.1
mRNA_184628	AT2G32640.1
mRNA_184629	AT2G32640.1
mRNA_184630	AT2G32640.1
mRNA_184631	AT2G32640.1
mRNA_184632	AT2G32640.1
mRNA_184633	AT2G32640.1
mRNA_184634	AT2G32640.1
mRNA_184635	AT2G32640.1
mRNA_184636	AT2G32640.1
mRNA_57931	AT2G32640.2
mRNA_45273	AT2G32650.2
mRNA_5772	AT2G32700.2
mRNA_5779	AT2G32700.2
mRNA_13219	AT2G32700.2
mRNA_26770	AT2G32700.2
mRNA_26771	AT2G32700.2
mRNA_26772	AT2G32700.2
mRNA_71867	AT2G32700.2
mRNA_175863	AT2G32700.2
mRNA_17890	AT2G32700.6
mRNA_17891	AT2G32700.6
mRNA_28115	AT2G32700.6
mRNA_28116	AT2G32700.6
mRNA_28117	AT2G32700.6
mRNA_35907	AT2G32700.6
mRNA_35908	AT2G32700.6
mRNA_71863	AT2G32700.6
mRNA_71864	AT2G32700.6
mRNA_71865	AT2G32700.6
mRNA_71866	AT2G32700.6
mRNA_88453	AT2G32700.6
mRNA_88455	AT2G32700.6
mRNA_88457	AT2G32700.6
mRNA_92835	AT2G32700.6
mRNA_92836	AT2G32700.6
mRNA_92837	AT2G32700.6
mRNA_95825	AT2G32700.6
mRNA_175862	AT2G32700.6
mRNA_180476	AT2G32700.6
mRNA_180477	AT2G32700.6
mRNA_180478	AT2G32700.6
mRNA_52467	AT2G32700.7
mRNA_52468	AT2G32700.7
mRNA_52469	AT2G32700.7
mRNA_52470	AT2G32700.7
mRNA_36495	AT2G32720.1
mRNA_36496	AT2G32720.1
mRNA_68821	AT2G32720.1
mRNA_68822	AT2G32720.1
mRNA_71893	AT2G32720.1
mRNA_92838	AT2G32720.1
mRNA_144679	AT2G32720.1
mRNA_171035	AT2G32720.1
mRNA_178606	AT2G32720.1
mRNA_6496	AT2G32730.1
mRNA_6497	AT2G32730.1
mRNA_6498	AT2G32730.1
mRNA_6499	AT2G32730.1
mRNA_49499	AT2G32730.1
mRNA_49500	AT2G32730.1
mRNA_75582	AT2G32730.1
mRNA_75583	AT2G32730.1
mRNA_75584	AT2G32730.1
mRNA_75585	AT2G32730.1
mRNA_79447	AT2G32730.1
mRNA_79448	AT2G32730.1
mRNA_79450	AT2G32730.1
mRNA_79451	AT2G32730.1
mRNA_121448	AT2G32730.1
mRNA_143284	AT2G32730.1
mRNA_172253	AT2G32730.1
mRNA_172254	AT2G32730.1
mRNA_172255	AT2G32730.1
mRNA_172256	AT2G32730.1
mRNA_172257	AT2G32730.1
mRNA_111993	AT2G32760.1
mRNA_111994	AT2G32760.1
mRNA_111995	AT2G32760.1
mRNA_111996	AT2G32760.1
mRNA_111997	AT2G32760.1
mRNA_111998	AT2G32760.1
mRNA_111999	AT2G32760.1
mRNA_112000	AT2G32760.1
mRNA_123869	AT2G32760.1
mRNA_123870	AT2G32760.1
mRNA_123871	AT2G32760.1
mRNA_123872	AT2G32760.1
mRNA_123873	AT2G32760.1
mRNA_123874	AT2G32760.1
mRNA_123875	AT2G32760.1
mRNA_123876	AT2G32760.1
mRNA_123877	AT2G32760.1
mRNA_123878	AT2G32760.1
mRNA_137397	AT2G32770.3
mRNA_137398	AT2G32770.3
mRNA_137399	AT2G32770.3
mRNA_137400	AT2G32770.3
mRNA_137402	AT2G32770.3
mRNA_137403	AT2G32770.3
mRNA_76760	AT2G32800.1
mRNA_99439	AT2G32800.1
mRNA_99440	AT2G32800.1
mRNA_20259	AT2G32810.1
mRNA_20260	AT2G32810.1
mRNA_20262	AT2G32810.1
mRNA_20263	AT2G32810.1
mRNA_20264	AT2G32810.1
mRNA_20265	AT2G32810.1
mRNA_20266	AT2G32810.1
mRNA_112020	AT2G32810.1
mRNA_112021	AT2G32810.1
mRNA_8313	AT2G32810.2
mRNA_8314	AT2G32810.2
mRNA_8315	AT2G32810.2
mRNA_20261	AT2G32810.2
mRNA_40038	AT2G32840.1
mRNA_40041	AT2G32840.1
mRNA_40042	AT2G32840.1
mRNA_175971	AT2G32840.1
mRNA_175972	AT2G32840.1
mRNA_104482	AT2G32850.2
mRNA_104483	AT2G32850.2
mRNA_104484	AT2G32850.2
mRNA_104485	AT2G32850.2
mRNA_104486	AT2G32850.2
mRNA_104487	AT2G32850.2
mRNA_167198	AT2G32850.2
mRNA_167199	AT2G32850.2
mRNA_167200	AT2G32850.2
mRNA_167201	AT2G32850.2
mRNA_75274	AT2G32900.1
mRNA_75275	AT2G32900.1
mRNA_75276	AT2G32900.1
mRNA_75277	AT2G32900.1
mRNA_75278	AT2G32900.1
mRNA_75279	AT2G32900.1
mRNA_75280	AT2G32900.1
mRNA_75281	AT2G32900.1
mRNA_75282	AT2G32900.1
mRNA_148276	AT2G32900.1
mRNA_148277	AT2G32900.1
mRNA_148278	AT2G32900.1
mRNA_148279	AT2G32900.1
mRNA_148280	AT2G32900.1
mRNA_148281	AT2G32900.1
mRNA_148282	AT2G32900.1
mRNA_148283	AT2G32900.1
mRNA_39466	AT2G32910.1
mRNA_39467	AT2G32910.1
mRNA_39468	AT2G32910.1
mRNA_52388	AT2G32910.1
mRNA_52389	AT2G32910.1
mRNA_52390	AT2G32910.1
mRNA_74106	AT2G32910.1
mRNA_74107	AT2G32910.1
mRNA_74108	AT2G32910.1
mRNA_74109	AT2G32910.1
mRNA_138088	AT2G32910.1
mRNA_138466	AT2G32910.1
mRNA_138467	AT2G32910.1
mRNA_138468	AT2G32910.1
mRNA_138469	AT2G32910.1
mRNA_144941	AT2G32940.1
mRNA_144942	AT2G32940.1
mRNA_144943	AT2G32940.1
mRNA_144945	AT2G32940.1
mRNA_144946	AT2G32940.1
mRNA_158394	AT2G32940.1
mRNA_158396	AT2G32940.1
mRNA_17163	AT2G32950.1
mRNA_17164	AT2G32950.1
mRNA_17165	AT2G32950.1
mRNA_17166	AT2G32950.1
mRNA_17167	AT2G32950.1
mRNA_32020	AT2G32950.1
mRNA_32021	AT2G32950.1
mRNA_32022	AT2G32950.1
mRNA_32023	AT2G32950.1
mRNA_32024	AT2G32950.1
mRNA_32025	AT2G32950.1
mRNA_34981	AT2G32950.1
mRNA_34982	AT2G32950.1
mRNA_34983	AT2G32950.1
mRNA_34984	AT2G32950.1
mRNA_34985	AT2G32950.1
mRNA_34986	AT2G32950.1
mRNA_34987	AT2G32950.1
mRNA_34988	AT2G32950.1
mRNA_34989	AT2G32950.1
mRNA_43999	AT2G32950.1
mRNA_44000	AT2G32950.1
mRNA_44001	AT2G32950.1
mRNA_44023	AT2G32950.1
mRNA_44024	AT2G32950.1
mRNA_68808	AT2G32950.1
mRNA_68809	AT2G32950.1
mRNA_162470	AT2G32950.1
mRNA_162471	AT2G32950.1
mRNA_162472	AT2G32950.1
mRNA_162473	AT2G32950.1
mRNA_162474	AT2G32950.1
mRNA_162475	AT2G32950.1
mRNA_27914	AT2G32970.1
mRNA_27915	AT2G32970.1
mRNA_110951	AT2G32970.1
mRNA_110953	AT2G32970.1
mRNA_110954	AT2G32970.1
mRNA_110955	AT2G32970.1
mRNA_110956	AT2G32970.1
mRNA_150861	AT2G32970.2
mRNA_150862	AT2G32970.2
mRNA_150863	AT2G32970.2
mRNA_80954	AT2G32980.1
mRNA_105480	AT2G32980.1
mRNA_179676	AT2G32980.1
mRNA_179677	AT2G32980.1
mRNA_179678	AT2G32980.1
mRNA_45274	AT2G32990.1
mRNA_45275	AT2G32990.1
mRNA_73885	AT2G32990.1
mRNA_144937	AT2G32990.1
mRNA_162718	AT2G32990.1
mRNA_90246	AT2G33000.1
mRNA_90249	AT2G33000.1
mRNA_35871	AT2G33010.1
mRNA_35872	AT2G33010.1
mRNA_124305	AT2G33010.1
mRNA_61330	AT2G33020.1
mRNA_142902	AT2G33020.1
mRNA_27030	AT2G33030.1
mRNA_104587	AT2G33030.1
mRNA_159406	AT2G33030.1
mRNA_64635	AT2G33040.1
mRNA_177008	AT2G33040.1
mRNA_182872	AT2G33040.1
mRNA_182873	AT2G33040.1
mRNA_186235	AT2G33040.1
mRNA_186236	AT2G33040.1
mRNA_182335	AT2G33050.1
mRNA_182339	AT2G33050.1
mRNA_182341	AT2G33050.1
mRNA_182343	AT2G33050.1
mRNA_182344	AT2G33050.1
mRNA_182345	AT2G33050.1
mRNA_18896	AT2G33060.1
mRNA_96307	AT2G33060.1
mRNA_77502	AT2G33100.1
mRNA_164246	AT2G33100.1
mRNA_61567	AT2G33130.1
mRNA_168773	AT2G33130.1
mRNA_150865	AT2G33150.1
mRNA_150866	AT2G33150.1
mRNA_150867	AT2G33150.1
mRNA_168482	AT2G33150.1
mRNA_168483	AT2G33150.1
mRNA_173356	AT2G33150.1
mRNA_173357	AT2G33150.1
mRNA_180823	AT2G33150.1
mRNA_90146	AT2G33170.1
mRNA_155645	AT2G33180.1
mRNA_179899	AT2G33180.1
mRNA_17996	AT2G33205.1
mRNA_50671	AT2G33205.1
mRNA_50672	AT2G33205.1
mRNA_121959	AT2G33205.1
mRNA_30700	AT2G33220.1
mRNA_81450	AT2G33220.1
mRNA_35202	AT2G33240.1
mRNA_136309	AT2G33240.1
mRNA_164769	AT2G33240.1
mRNA_36856	AT2G33255.1
mRNA_85282	AT2G33255.1
mRNA_85283	AT2G33255.1
mRNA_4380	AT2G33260.1
mRNA_160191	AT2G33260.1
mRNA_36853	AT2G33280.1
mRNA_85280	AT2G33280.1
mRNA_122231	AT2G33290.1
mRNA_20530	AT2G33310.2
mRNA_20531	AT2G33310.2
mRNA_165412	AT2G33310.2
mRNA_165413	AT2G33310.2
mRNA_165414	AT2G33310.2
mRNA_165415	AT2G33310.2
mRNA_71171	AT2G33310.3
mRNA_122244	AT2G33310.3
mRNA_13610	AT2G33320.1
mRNA_52904	AT2G33320.1
mRNA_57297	AT2G33320.1
mRNA_71172	AT2G33320.1
mRNA_122246	AT2G33320.1
mRNA_161392	AT2G33320.1
mRNA_161393	AT2G33320.1
mRNA_27830	AT2G33340.2
mRNA_27831	AT2G33340.3
mRNA_125101	AT2G33360.1
mRNA_125102	AT2G33360.1
mRNA_148994	AT2G33360.1
mRNA_148995	AT2G33360.1
mRNA_148996	AT2G33360.1
mRNA_148997	AT2G33360.1
mRNA_148998	AT2G33360.1
mRNA_853	AT2G33385.2
mRNA_854	AT2G33385.2
mRNA_855	AT2G33385.2
mRNA_856	AT2G33385.2
mRNA_857	AT2G33385.2
mRNA_125113	AT2G33385.2
mRNA_125114	AT2G33385.2
mRNA_835	AT2G33410.1
mRNA_836	AT2G33410.1
mRNA_125080	AT2G33410.1
mRNA_125081	AT2G33410.1
mRNA_125082	AT2G33410.1
mRNA_125083	AT2G33410.1
mRNA_4182	AT2G33420.1
mRNA_4183	AT2G33420.1
mRNA_40673	AT2G33420.1
mRNA_58457	AT2G33420.1
mRNA_58458	AT2G33420.1
mRNA_58459	AT2G33420.1
mRNA_58460	AT2G33420.1
mRNA_58461	AT2G33420.1
mRNA_58462	AT2G33420.1
mRNA_58463	AT2G33420.1
mRNA_58464	AT2G33420.1
mRNA_58465	AT2G33420.1
mRNA_73947	AT2G33420.1
mRNA_13318	AT2G33430.1
mRNA_28969	AT2G33430.1
mRNA_88228	AT2G33430.1
mRNA_153919	AT2G33430.1
mRNA_155408	AT2G33430.1
mRNA_164892	AT2G33430.1
mRNA_90559	AT2G33435.1
mRNA_90560	AT2G33435.1
mRNA_90561	AT2G33435.1
mRNA_90562	AT2G33435.1
mRNA_90563	AT2G33435.1
mRNA_90564	AT2G33435.1
mRNA_90565	AT2G33435.1
mRNA_90566	AT2G33435.1
mRNA_90567	AT2G33435.1
mRNA_90568	AT2G33435.1
mRNA_90569	AT2G33435.1
mRNA_90570	AT2G33435.1
mRNA_90571	AT2G33435.1
mRNA_90572	AT2G33435.1
mRNA_90573	AT2G33435.1
mRNA_4187	AT2G33440.1
mRNA_4188	AT2G33440.1
mRNA_4189	AT2G33440.1
mRNA_4190	AT2G33440.1
mRNA_90574	AT2G33440.1
mRNA_90575	AT2G33440.1
mRNA_90576	AT2G33440.1
mRNA_90577	AT2G33440.1
mRNA_4186	AT2G33450.1
mRNA_90578	AT2G33450.1
mRNA_116336	AT2G33460.1
mRNA_682	AT2G33470.2
mRNA_683	AT2G33470.2
mRNA_13317	AT2G33470.2
mRNA_102846	AT2G33470.2
mRNA_172964	AT2G33470.2
mRNA_5930	AT2G33480.1
mRNA_5931	AT2G33480.1
mRNA_109050	AT2G33480.1
mRNA_109051	AT2G33480.1
mRNA_129244	AT2G33480.1
mRNA_129245	AT2G33480.1
mRNA_129246	AT2G33480.1
mRNA_129247	AT2G33480.1
mRNA_129248	AT2G33480.1
mRNA_129249	AT2G33480.1
mRNA_129250	AT2G33480.1
mRNA_129251	AT2G33480.1
mRNA_129252	AT2G33480.1
mRNA_129253	AT2G33480.1
mRNA_5920	AT2G33490.1
mRNA_5921	AT2G33490.1
mRNA_68360	AT2G33490.1
mRNA_68361	AT2G33490.1
mRNA_68362	AT2G33490.1
mRNA_68363	AT2G33490.1
mRNA_109043	AT2G33490.1
mRNA_109044	AT2G33490.1
mRNA_109045	AT2G33490.1
mRNA_109046	AT2G33490.1
mRNA_109047	AT2G33490.1
mRNA_109048	AT2G33490.1
mRNA_180335	AT2G33490.1
mRNA_180336	AT2G33490.1
mRNA_180337	AT2G33490.1
mRNA_180338	AT2G33490.1
mRNA_88585	AT2G33500.1
mRNA_88586	AT2G33500.1
mRNA_88587	AT2G33500.1
mRNA_88588	AT2G33500.1
mRNA_180239	AT2G33500.2
mRNA_15214	AT2G33510.1
mRNA_180331	AT2G33510.1
mRNA_180332	AT2G33510.1
mRNA_180333	AT2G33510.1
mRNA_180334	AT2G33510.1
mRNA_180330	AT2G33510.2
mRNA_15213	AT2G33520.1
mRNA_51961	AT2G33520.1
mRNA_65505	AT2G33520.1
mRNA_65506	AT2G33520.1
mRNA_99976	AT2G33520.1
mRNA_99977	AT2G33520.1
mRNA_173781	AT2G33520.1
mRNA_180329	AT2G33520.1
mRNA_60347	AT2G33530.1
mRNA_52934	AT2G33540.1
mRNA_52935	AT2G33540.1
mRNA_52936	AT2G33540.1
mRNA_52937	AT2G33540.1
mRNA_52938	AT2G33540.1
mRNA_142485	AT2G33540.1
mRNA_142486	AT2G33540.1
mRNA_142487	AT2G33540.1
mRNA_142488	AT2G33540.1
mRNA_142489	AT2G33540.1
mRNA_60843	AT2G33550.1
mRNA_60844	AT2G33550.1
mRNA_104105	AT2G33550.1
mRNA_186842	AT2G33550.1
mRNA_186843	AT2G33550.1
mRNA_186844	AT2G33550.1
mRNA_186845	AT2G33550.1
mRNA_186846	AT2G33550.1
mRNA_186847	AT2G33550.1
mRNA_186848	AT2G33550.1
mRNA_186849	AT2G33550.1
mRNA_95659	AT2G33560.1
mRNA_95661	AT2G33560.1
mRNA_136444	AT2G33560.1
mRNA_95660	AT2G33560.2
mRNA_12484	AT2G33570.1
mRNA_12485	AT2G33570.1
mRNA_12487	AT2G33570.1
mRNA_12488	AT2G33570.1
mRNA_12489	AT2G33570.1
mRNA_12490	AT2G33570.1
mRNA_56509	AT2G33570.1
mRNA_68574	AT2G33570.1
mRNA_72058	AT2G33580.1
mRNA_172859	AT2G33580.1
mRNA_52248	AT2G33590.1
mRNA_52249	AT2G33590.1
mRNA_52250	AT2G33590.1
mRNA_52251	AT2G33590.1
mRNA_52252	AT2G33590.1
mRNA_184190	AT2G33590.1
mRNA_184191	AT2G33590.1
mRNA_142803	AT2G33610.1
mRNA_184240	AT2G33610.1
mRNA_184241	AT2G33610.1
mRNA_184242	AT2G33610.1
mRNA_10041	AT2G33620.4
mRNA_16731	AT2G33620.4
mRNA_24927	AT2G33620.4
mRNA_24928	AT2G33620.4
mRNA_24929	AT2G33620.4
mRNA_28252	AT2G33620.4
mRNA_28253	AT2G33620.4
mRNA_28255	AT2G33620.4
mRNA_28256	AT2G33620.4
mRNA_28258	AT2G33620.4
mRNA_28259	AT2G33620.4
mRNA_63951	AT2G33620.4
mRNA_63952	AT2G33620.4
mRNA_63953	AT2G33620.4
mRNA_77586	AT2G33620.4
mRNA_97519	AT2G33620.4
mRNA_97520	AT2G33620.4
mRNA_126434	AT2G33620.4
mRNA_153117	AT2G33620.4
mRNA_153118	AT2G33620.4
mRNA_153119	AT2G33620.4
mRNA_153120	AT2G33620.4
mRNA_160668	AT2G33620.4
mRNA_160669	AT2G33620.4
mRNA_160670	AT2G33620.4
mRNA_184225	AT2G33620.4
mRNA_184226	AT2G33620.4
mRNA_184227	AT2G33620.4
mRNA_184228	AT2G33620.4
mRNA_30565	AT2G33630.1
mRNA_184188	AT2G33630.1
mRNA_121175	AT2G33640.1
mRNA_121176	AT2G33640.1
mRNA_121177	AT2G33640.1
mRNA_184392	AT2G33640.1
mRNA_38033	AT2G33655.1
mRNA_120412	AT2G33670.1
mRNA_181176	AT2G33670.1
mRNA_146630	AT2G33680.1
mRNA_146631	AT2G33680.1
mRNA_178579	AT2G33700.1
mRNA_178580	AT2G33700.1
mRNA_178581	AT2G33700.1
mRNA_178582	AT2G33700.1
mRNA_184414	AT2G33700.1
mRNA_47851	AT2G33710.1
mRNA_53876	AT2G33710.1
mRNA_53877	AT2G33710.1
mRNA_18022	AT2G33710.2
mRNA_7035	AT2G33730.1
mRNA_7036	AT2G33730.1
mRNA_93198	AT2G33730.1
mRNA_93199	AT2G33730.1
mRNA_168990	AT2G33730.1
mRNA_168991	AT2G33730.1
mRNA_168992	AT2G33730.1
mRNA_168993	AT2G33730.1
mRNA_32651	AT2G33740.2
mRNA_28100	AT2G33750.2
mRNA_30781	AT2G33750.2
mRNA_73447	AT2G33770.1
mRNA_73448	AT2G33770.1
mRNA_73449	AT2G33770.1
mRNA_129776	AT2G33770.1
mRNA_129777	AT2G33770.1
mRNA_129778	AT2G33770.1
mRNA_129779	AT2G33770.1
mRNA_129780	AT2G33770.1
mRNA_8174	AT2G33790.1
mRNA_8318	AT2G33790.1
mRNA_73466	AT2G33793.1
mRNA_85650	AT2G33793.1
mRNA_154263	AT2G33793.1
mRNA_154264	AT2G33793.1
mRNA_154265	AT2G33793.1
mRNA_5769	AT2G33800.1
mRNA_88460	AT2G33800.1
mRNA_55673	AT2G33810.1
mRNA_93262	AT2G33810.1
mRNA_109208	AT2G33810.1
mRNA_110554	AT2G33810.1
mRNA_127959	AT2G33810.1
mRNA_127960	AT2G33810.1
mRNA_154794	AT2G33810.1
mRNA_154795	AT2G33810.1
mRNA_167302	AT2G33810.1
mRNA_110542	AT2G33820.1
mRNA_110543	AT2G33820.1
mRNA_110544	AT2G33820.1
mRNA_110545	AT2G33820.1
mRNA_110546	AT2G33820.1
mRNA_110547	AT2G33820.1
mRNA_154834	AT2G33820.1
mRNA_154837	AT2G33820.1
mRNA_154838	AT2G33820.1
mRNA_154839	AT2G33820.1
mRNA_154840	AT2G33820.1
mRNA_110541	AT2G33835.1
mRNA_126649	AT2G33835.1
mRNA_129382	AT2G33835.1
mRNA_154826	AT2G33835.1
mRNA_154827	AT2G33835.1
mRNA_154828	AT2G33835.1
mRNA_154829	AT2G33835.1
mRNA_154830	AT2G33835.1
mRNA_154831	AT2G33835.1
mRNA_154832	AT2G33835.1
mRNA_175870	AT2G33835.1
mRNA_1244	AT2G33840.1
mRNA_1245	AT2G33840.1
mRNA_98510	AT2G33840.1
mRNA_98511	AT2G33840.1
mRNA_126947	AT2G33840.1
mRNA_126949	AT2G33840.1
mRNA_126950	AT2G33840.1
mRNA_134249	AT2G33840.1
mRNA_146071	AT2G33840.1
mRNA_146072	AT2G33840.1
mRNA_146073	AT2G33840.1
mRNA_146074	AT2G33840.1
mRNA_146075	AT2G33840.1
mRNA_23269	AT2G33845.1
mRNA_59868	AT2G33845.1
mRNA_77741	AT2G33845.1
mRNA_23268	AT2G33847.1
mRNA_175854	AT2G33847.2
mRNA_168252	AT2G33855.1
mRNA_168254	AT2G33855.1
mRNA_168255	AT2G33855.1
mRNA_8389	AT2G33860.1
mRNA_8390	AT2G33860.1
mRNA_8391	AT2G33860.1
mRNA_8392	AT2G33860.1
mRNA_93104	AT2G33860.1
mRNA_93105	AT2G33860.1
mRNA_93106	AT2G33860.1
mRNA_93107	AT2G33860.1
mRNA_93108	AT2G33860.1
mRNA_93109	AT2G33860.1
mRNA_42164	AT2G33990.1
mRNA_42165	AT2G33990.1
mRNA_42166	AT2G33990.1
mRNA_42167	AT2G33990.1
mRNA_42168	AT2G33990.1
mRNA_63446	AT2G33990.1
mRNA_63447	AT2G33990.1
mRNA_90477	AT2G33990.1
mRNA_90478	AT2G33990.1
mRNA_90479	AT2G33990.1
mRNA_90480	AT2G33990.1
mRNA_157455	AT2G33990.1
mRNA_157456	AT2G33990.1
mRNA_32664	AT2G34010.1
mRNA_181129	AT2G34010.1
mRNA_6680	AT2G34030.1
mRNA_12893	AT2G34040.1
mRNA_12894	AT2G34040.1
mRNA_12895	AT2G34040.1
mRNA_35381	AT2G34040.1
mRNA_35382	AT2G34040.1
mRNA_35383	AT2G34040.1
mRNA_63448	AT2G34040.1
mRNA_180306	AT2G34040.1
mRNA_180307	AT2G34040.1
mRNA_180309	AT2G34040.1
mRNA_180310	AT2G34040.1
mRNA_180311	AT2G34040.1
mRNA_180312	AT2G34040.1
mRNA_180305	AT2G34040.2
mRNA_180308	AT2G34040.2
mRNA_43160	AT2G34050.1
mRNA_43161	AT2G34050.1
mRNA_43162	AT2G34050.1
mRNA_43163	AT2G34050.1
mRNA_43164	AT2G34050.1
mRNA_43165	AT2G34050.1
mRNA_43166	AT2G34050.1
mRNA_43167	AT2G34050.1
mRNA_43168	AT2G34050.1
mRNA_43169	AT2G34050.1
mRNA_43170	AT2G34050.1
mRNA_43171	AT2G34050.1
mRNA_43172	AT2G34050.1
mRNA_43173	AT2G34050.1
mRNA_138092	AT2G34050.1
mRNA_138093	AT2G34050.1
mRNA_138094	AT2G34050.1
mRNA_138095	AT2G34050.1
mRNA_138096	AT2G34050.1
mRNA_138097	AT2G34050.1
mRNA_42179	AT2G34060.1
mRNA_90451	AT2G34060.1
mRNA_59155	AT2G34070.1
mRNA_76642	AT2G34070.1
mRNA_83525	AT2G34070.1
mRNA_83526	AT2G34070.1
mRNA_83527	AT2G34070.1
mRNA_83533	AT2G34070.1
mRNA_124971	AT2G34070.1
mRNA_149238	AT2G34070.1
mRNA_56551	AT2G34090.1
mRNA_56554	AT2G34090.1
mRNA_56555	AT2G34090.1
mRNA_56556	AT2G34090.1
mRNA_82043	AT2G34090.1
mRNA_82044	AT2G34090.1
mRNA_82045	AT2G34090.1
mRNA_82046	AT2G34090.1
mRNA_82047	AT2G34090.1
mRNA_56553	AT2G34090.3
mRNA_8667	AT2G34150.2
mRNA_8668	AT2G34150.2
mRNA_8669	AT2G34150.2
mRNA_8670	AT2G34150.2
mRNA_92752	AT2G34150.2
mRNA_92753	AT2G34150.2
mRNA_53827	AT2G34160.1
mRNA_53828	AT2G34160.1
mRNA_53829	AT2G34160.1
mRNA_61372	AT2G34160.1
mRNA_74640	AT2G34160.1
mRNA_113793	AT2G34160.1
mRNA_134213	AT2G34160.1
mRNA_175346	AT2G34160.1
mRNA_175347	AT2G34160.1
mRNA_169672	AT2G34170.2
mRNA_126008	AT2G34190.1
mRNA_126009	AT2G34190.1
mRNA_126010	AT2G34190.1
mRNA_163927	AT2G34190.1
mRNA_163928	AT2G34190.1
mRNA_140592	AT2G34200.1
mRNA_140593	AT2G34200.1
mRNA_140594	AT2G34200.1
mRNA_143716	AT2G34210.1
mRNA_142903	AT2G34230.1
mRNA_146557	AT2G34230.2
mRNA_38971	AT2G34240.1
mRNA_33534	AT2G34250.2
mRNA_33535	AT2G34250.2
mRNA_33536	AT2G34250.2
mRNA_87076	AT2G34250.2
mRNA_87077	AT2G34250.2
mRNA_142149	AT2G34250.2
mRNA_142150	AT2G34250.2
mRNA_142151	AT2G34250.2
mRNA_67082	AT2G34260.1
mRNA_82584	AT2G34260.1
mRNA_82583	AT2G34260.2
mRNA_24854	AT2G34310.3
mRNA_84627	AT2G34310.3
mRNA_84628	AT2G34310.3
mRNA_84629	AT2G34310.3
mRNA_84631	AT2G34310.3
mRNA_84634	AT2G34310.3
mRNA_84636	AT2G34310.3
mRNA_84637	AT2G34310.3
mRNA_106800	AT2G34310.3
mRNA_106801	AT2G34310.3
mRNA_106802	AT2G34310.3
mRNA_106803	AT2G34310.3
mRNA_106804	AT2G34310.3
mRNA_106806	AT2G34310.3
mRNA_139576	AT2G34310.3
mRNA_107540	AT2G34320.1
mRNA_133980	AT2G34320.1
mRNA_133981	AT2G34320.1
mRNA_133982	AT2G34320.1
mRNA_133983	AT2G34320.1
mRNA_133984	AT2G34320.1
mRNA_51607	AT2G34357.1
mRNA_51608	AT2G34357.1
mRNA_119183	AT2G34357.1
mRNA_119184	AT2G34357.1
mRNA_54615	AT2G34360.1
mRNA_54616	AT2G34360.1
mRNA_54618	AT2G34360.1
mRNA_4253	AT2G34400.1
mRNA_4267	AT2G34400.1
mRNA_14920	AT2G34400.1
mRNA_12547	AT2G34410.2
mRNA_12548	AT2G34410.2
mRNA_12549	AT2G34410.2
mRNA_12550	AT2G34410.2
mRNA_14273	AT2G34410.2
mRNA_42609	AT2G34410.2
mRNA_42610	AT2G34410.2
mRNA_42611	AT2G34410.2
mRNA_42612	AT2G34410.2
mRNA_42613	AT2G34410.2
mRNA_76674	AT2G34410.3
mRNA_78962	AT2G34430.1
mRNA_76798	AT2G34450.1
mRNA_185125	AT2G34450.1
mRNA_185126	AT2G34450.1
mRNA_185127	AT2G34450.1
mRNA_185128	AT2G34450.1
mRNA_185124	AT2G34450.2
mRNA_1642	AT2G34460.1
mRNA_9117	AT2G34460.1
mRNA_9167	AT2G34460.1
mRNA_90749	AT2G34460.1
mRNA_9170	AT2G34470.1
mRNA_92023	AT2G34470.1
mRNA_9133	AT2G34470.2
mRNA_9171	AT2G34470.2
mRNA_9174	AT2G34480.1
mRNA_9176	AT2G34480.1
mRNA_9177	AT2G34480.1
mRNA_38561	AT2G34480.1
mRNA_55428	AT2G34480.1
mRNA_55441	AT2G34480.1
mRNA_92027	AT2G34480.1
mRNA_151506	AT2G34480.1
mRNA_151507	AT2G34480.1
mRNA_176930	AT2G34480.1
mRNA_176883	AT2G34500.1
mRNA_160223	AT2G34510.1
mRNA_293	AT2G34520.1
mRNA_15819	AT2G34530.1
mRNA_86252	AT2G34530.1
mRNA_86251	AT2G34530.2
mRNA_9232	AT2G34560.1
mRNA_9235	AT2G34560.1
mRNA_143519	AT2G34560.1
mRNA_143520	AT2G34560.1
mRNA_171387	AT2G34560.1
mRNA_3772	AT2G34560.2
mRNA_3773	AT2G34560.2
mRNA_3774	AT2G34560.2
mRNA_3775	AT2G34560.2
mRNA_3776	AT2G34560.2
mRNA_3777	AT2G34560.2
mRNA_3778	AT2G34560.2
mRNA_9233	AT2G34560.2
mRNA_9234	AT2G34560.2
mRNA_171386	AT2G34560.2
mRNA_59315	AT2G34570.1
mRNA_59316	AT2G34570.1
mRNA_59317	AT2G34570.1
mRNA_75676	AT2G34570.1
mRNA_75677	AT2G34570.1
mRNA_11754	AT2G34590.1
mRNA_12405	AT2G34590.1
mRNA_20030	AT2G34590.1
mRNA_112845	AT2G34590.1
mRNA_171723	AT2G34630.2
mRNA_171724	AT2G34630.2
mRNA_171725	AT2G34630.2
mRNA_171726	AT2G34630.2
mRNA_171727	AT2G34630.2
mRNA_171728	AT2G34630.2
mRNA_171729	AT2G34630.2
mRNA_171730	AT2G34630.2
mRNA_171731	AT2G34630.2
mRNA_178922	AT2G34630.2
mRNA_178923	AT2G34630.2
mRNA_178924	AT2G34630.2
mRNA_178925	AT2G34630.2
mRNA_178926	AT2G34630.2
mRNA_178927	AT2G34630.2
mRNA_15822	AT2G34640.1
mRNA_15823	AT2G34640.1
mRNA_15824	AT2G34640.1
mRNA_15825	AT2G34640.1
mRNA_86232	AT2G34640.1
mRNA_55588	AT2G34650.1
mRNA_131162	AT2G34650.1
mRNA_19831	AT2G34660.2
mRNA_19833	AT2G34660.2
mRNA_19834	AT2G34660.2
mRNA_19835	AT2G34660.2
mRNA_19836	AT2G34660.2
mRNA_19837	AT2G34660.2
mRNA_19838	AT2G34660.2
mRNA_19839	AT2G34660.2
mRNA_19840	AT2G34660.2
mRNA_19841	AT2G34660.2
mRNA_19843	AT2G34660.2
mRNA_35595	AT2G34660.2
mRNA_35596	AT2G34660.2
mRNA_61571	AT2G34660.2
mRNA_61582	AT2G34660.2
mRNA_87172	AT2G34660.2
mRNA_87176	AT2G34660.2
mRNA_87177	AT2G34660.2
mRNA_87178	AT2G34660.2
mRNA_87179	AT2G34660.2
mRNA_87180	AT2G34660.2
mRNA_111621	AT2G34660.2
mRNA_111640	AT2G34660.2
mRNA_166674	AT2G34660.2
mRNA_166675	AT2G34660.2
mRNA_142308	AT2G34670.1
mRNA_41465	AT2G34680.1
mRNA_41470	AT2G34680.1
mRNA_41472	AT2G34680.1
mRNA_41479	AT2G34680.1
mRNA_47048	AT2G34680.1
mRNA_47049	AT2G34680.1
mRNA_56269	AT2G34680.1
mRNA_56270	AT2G34680.1
mRNA_56271	AT2G34680.1
mRNA_56272	AT2G34680.1
mRNA_56273	AT2G34680.1
mRNA_56274	AT2G34680.1
mRNA_56275	AT2G34680.1
mRNA_56276	AT2G34680.1
mRNA_9376	AT2G34690.1
mRNA_9377	AT2G34690.1
mRNA_79080	AT2G34690.1
mRNA_79081	AT2G34690.1
mRNA_8326	AT2G34700.1
mRNA_33596	AT2G34700.1
mRNA_136019	AT2G34700.1
mRNA_136020	AT2G34700.1
mRNA_26126	AT2G34710.1
mRNA_26127	AT2G34710.1
mRNA_26128	AT2G34710.1
mRNA_165717	AT2G34710.1
mRNA_3830	AT2G34730.1
mRNA_3831	AT2G34730.1
mRNA_9420	AT2G34730.1
mRNA_9421	AT2G34730.1
mRNA_21783	AT2G34730.1
mRNA_182528	AT2G34730.1
mRNA_182529	AT2G34730.1
mRNA_45584	AT2G34740.1
mRNA_45585	AT2G34740.1
mRNA_45586	AT2G34740.1
mRNA_45587	AT2G34740.1
mRNA_45588	AT2G34740.1
mRNA_45589	AT2G34740.1
mRNA_119767	AT2G34740.1
mRNA_119768	AT2G34740.1
mRNA_119769	AT2G34740.1
mRNA_119770	AT2G34740.1
mRNA_119771	AT2G34740.1
mRNA_119772	AT2G34740.1
mRNA_119773	AT2G34740.1
mRNA_10081	AT2G34750.1
mRNA_14423	AT2G34750.1
mRNA_14424	AT2G34750.1
mRNA_14425	AT2G34750.1
mRNA_14426	AT2G34750.1
mRNA_14427	AT2G34750.1
mRNA_70205	AT2G34750.1
mRNA_70206	AT2G34750.1
mRNA_160675	AT2G34750.1
mRNA_160676	AT2G34750.1
mRNA_9404	AT2G34770.1
mRNA_9405	AT2G34770.1
mRNA_9406	AT2G34770.1
mRNA_9407	AT2G34770.1
mRNA_52767	AT2G34770.1
mRNA_52775	AT2G34770.1
mRNA_93054	AT2G34770.1
mRNA_93059	AT2G34770.1
mRNA_182526	AT2G34770.1
mRNA_182527	AT2G34770.1
mRNA_52773	AT2G34780.1
mRNA_52774	AT2G34780.1
mRNA_93045	AT2G34780.1
mRNA_52766	AT2G34780.2
mRNA_52772	AT2G34780.2
mRNA_2364	AT2G34790.1
mRNA_53423	AT2G34790.1
mRNA_155712	AT2G34790.1
mRNA_21669	AT2G34830.1
mRNA_21670	AT2G34830.1
mRNA_26401	AT2G34830.1
mRNA_26402	AT2G34830.1
mRNA_134784	AT2G34830.1
mRNA_134785	AT2G34830.1
mRNA_110242	AT2G34850.1
mRNA_161491	AT2G34850.1
mRNA_53047	AT2G34860.2
mRNA_107889	AT2G34860.2
mRNA_107890	AT2G34860.2
mRNA_107891	AT2G34860.2
mRNA_26956	AT2G34880.1
mRNA_53990	AT2G34900.1
mRNA_82787	AT2G34900.1
mRNA_82788	AT2G34900.1
mRNA_101910	AT2G34900.1
mRNA_101911	AT2G34900.1
mRNA_101912	AT2G34900.1
mRNA_169543	AT2G34900.1
mRNA_169544	AT2G34900.1
mRNA_169545	AT2G34900.1
mRNA_169546	AT2G34900.1
mRNA_169547	AT2G34900.1
mRNA_169548	AT2G34900.1
mRNA_53991	AT2G34900.2
mRNA_101909	AT2G34900.2
mRNA_4658	AT2G34920.1
mRNA_47752	AT2G34920.1
mRNA_4142	AT2G34930.1
mRNA_6551	AT2G34930.1
mRNA_27031	AT2G34930.1
mRNA_89824	AT2G34930.1
mRNA_101954	AT2G34930.1
mRNA_104588	AT2G34930.1
mRNA_105965	AT2G34930.1
mRNA_133854	AT2G34930.1
mRNA_145414	AT2G34930.1
mRNA_154167	AT2G34930.1
mRNA_154168	AT2G34930.1
mRNA_159405	AT2G34930.1
mRNA_169454	AT2G34930.1
mRNA_51991	AT2G34970.1
mRNA_51992	AT2G34970.1
mRNA_51993	AT2G34970.1
mRNA_51995	AT2G34970.1
mRNA_128573	AT2G34970.1
mRNA_128574	AT2G34970.1
mRNA_128575	AT2G34970.1
mRNA_53017	AT2G34980.1
mRNA_53018	AT2G34980.1
mRNA_65419	AT2G34980.1
mRNA_65420	AT2G34980.1
mRNA_65421	AT2G34980.1
mRNA_65422	AT2G34980.1
mRNA_136986	AT2G34980.1
mRNA_150262	AT2G34990.1
mRNA_162466	AT2G34990.1
mRNA_60832	AT2G35010.2
mRNA_122534	AT2G35010.2
mRNA_48522	AT2G35035.1
mRNA_48523	AT2G35035.1
mRNA_48524	AT2G35035.1
mRNA_48525	AT2G35035.1
mRNA_48526	AT2G35035.1
mRNA_48527	AT2G35035.1
mRNA_48528	AT2G35035.1
mRNA_48529	AT2G35035.1
mRNA_73424	AT2G35035.1
mRNA_73425	AT2G35035.1
mRNA_73426	AT2G35035.1
mRNA_73427	AT2G35035.1
mRNA_73428	AT2G35035.1
mRNA_73429	AT2G35035.1
mRNA_73430	AT2G35035.1
mRNA_73431	AT2G35035.1
mRNA_73432	AT2G35035.1
mRNA_73433	AT2G35035.1
mRNA_73434	AT2G35035.1
mRNA_73435	AT2G35035.1
mRNA_73436	AT2G35035.1
mRNA_73437	AT2G35035.1
mRNA_73438	AT2G35035.1
mRNA_73439	AT2G35035.1
mRNA_73440	AT2G35035.1
mRNA_73441	AT2G35035.1
mRNA_60798	AT2G35040.1
mRNA_94664	AT2G35040.1
mRNA_97481	AT2G35050.1
mRNA_97482	AT2G35050.1
mRNA_97483	AT2G35050.1
mRNA_97484	AT2G35050.1
mRNA_97485	AT2G35050.1
mRNA_97486	AT2G35050.1
mRNA_97487	AT2G35050.1
mRNA_119654	AT2G35050.1
mRNA_97488	AT2G35060.1
mRNA_97489	AT2G35060.1
mRNA_97490	AT2G35060.1
mRNA_119658	AT2G35060.1
mRNA_138618	AT2G35060.1
mRNA_138619	AT2G35060.1
mRNA_60820	AT2G35060.2
mRNA_60821	AT2G35060.2
mRNA_60822	AT2G35060.2
mRNA_60823	AT2G35060.2
mRNA_60824	AT2G35060.2
mRNA_60825	AT2G35060.2
mRNA_60826	AT2G35060.2
mRNA_119657	AT2G35060.2
mRNA_138621	AT2G35060.2
mRNA_9667	AT2G35100.1
mRNA_9668	AT2G35100.1
mRNA_25197	AT2G35100.1
mRNA_9670	AT2G35110.1
mRNA_9672	AT2G35110.1
mRNA_9675	AT2G35110.1
mRNA_9671	AT2G35110.2
mRNA_9673	AT2G35110.2
mRNA_9674	AT2G35110.2
mRNA_9676	AT2G35110.2
mRNA_187135	AT2G35110.2
mRNA_187136	AT2G35110.2
mRNA_187137	AT2G35110.2
mRNA_9639	AT2G35120.1
mRNA_9640	AT2G35120.1
mRNA_76641	AT2G35120.1
mRNA_182609	AT2G35120.1
mRNA_187146	AT2G35120.1
mRNA_9679	AT2G35130.1
mRNA_9680	AT2G35130.1
mRNA_9681	AT2G35130.1
mRNA_9682	AT2G35130.1
mRNA_9683	AT2G35130.1
mRNA_9684	AT2G35130.1
mRNA_9685	AT2G35130.1
mRNA_9686	AT2G35130.1
mRNA_9687	AT2G35130.1
mRNA_9688	AT2G35130.1
mRNA_187147	AT2G35130.1
mRNA_187148	AT2G35130.1
mRNA_187149	AT2G35130.1
mRNA_187150	AT2G35130.1
mRNA_187151	AT2G35130.1
mRNA_9644	AT2G35140.3
mRNA_9645	AT2G35140.3
mRNA_9646	AT2G35140.3
mRNA_9647	AT2G35140.3
mRNA_9648	AT2G35140.3
mRNA_9649	AT2G35140.3
mRNA_9650	AT2G35140.3
mRNA_9651	AT2G35140.3
mRNA_9652	AT2G35140.3
mRNA_9653	AT2G35140.3
mRNA_9654	AT2G35140.3
mRNA_9655	AT2G35140.3
mRNA_187127	AT2G35140.3
mRNA_187128	AT2G35140.3
mRNA_187129	AT2G35140.3
mRNA_187130	AT2G35140.3
mRNA_187131	AT2G35140.3
mRNA_13630	AT2G35155.1
mRNA_22483	AT2G35160.1
mRNA_22484	AT2G35160.1
mRNA_22485	AT2G35160.1
mRNA_23931	AT2G35160.1
mRNA_23932	AT2G35160.1
mRNA_81777	AT2G35160.1
mRNA_135937	AT2G35160.1
mRNA_135938	AT2G35160.1
mRNA_135939	AT2G35160.1
mRNA_135940	AT2G35160.1
mRNA_135941	AT2G35160.1
mRNA_182646	AT2G35160.1
mRNA_182647	AT2G35160.1
mRNA_182648	AT2G35160.1
mRNA_56670	AT2G35170.1
mRNA_45939	AT2G35190.1
mRNA_45940	AT2G35190.1
mRNA_181928	AT2G35190.1
mRNA_163100	AT2G35200.1
mRNA_163103	AT2G35200.1
mRNA_13507	AT2G35210.1
mRNA_13508	AT2G35210.1
mRNA_16735	AT2G35230.1
mRNA_16736	AT2G35230.1
mRNA_16737	AT2G35230.1
mRNA_16738	AT2G35230.1
mRNA_16739	AT2G35230.1
mRNA_16740	AT2G35230.1
mRNA_16741	AT2G35230.1
mRNA_16742	AT2G35230.1
mRNA_16743	AT2G35230.1
mRNA_16744	AT2G35230.1
mRNA_8108	AT2G35270.1
mRNA_77605	AT2G35270.1
mRNA_82181	AT2G35280.1
mRNA_82183	AT2G35280.1
mRNA_145074	AT2G35290.1
mRNA_145075	AT2G35290.1
mRNA_13509	AT2G35320.1
mRNA_13510	AT2G35320.1
mRNA_13511	AT2G35320.1
mRNA_13512	AT2G35320.1
mRNA_13513	AT2G35320.1
mRNA_62869	AT2G35320.1
mRNA_160031	AT2G35320.1
mRNA_160032	AT2G35320.1
mRNA_160033	AT2G35320.1
mRNA_160034	AT2G35320.1
mRNA_8119	AT2G35330.1
mRNA_8118	AT2G35330.2
mRNA_77597	AT2G35330.2
mRNA_8109	AT2G35350.1
mRNA_77621	AT2G35350.1
mRNA_79502	AT2G35350.1
mRNA_79503	AT2G35350.1
mRNA_161883	AT2G35350.1
mRNA_161884	AT2G35350.1
mRNA_161885	AT2G35350.1
mRNA_181394	AT2G35350.1
mRNA_91421	AT2G35360.1
mRNA_105457	AT2G35360.1
mRNA_44819	AT2G35390.1
mRNA_44820	AT2G35390.1
mRNA_131146	AT2G35410.1
mRNA_40450	AT2G35450.1
mRNA_125488	AT2G35450.1
mRNA_125489	AT2G35450.1
mRNA_75511	AT2G35470.1
mRNA_83417	AT2G35470.1
mRNA_133696	AT2G35480.1
mRNA_36301	AT2G35490.1
mRNA_36302	AT2G35490.1
mRNA_36303	AT2G35490.1
mRNA_36304	AT2G35490.1
mRNA_36305	AT2G35490.1
mRNA_36306	AT2G35490.1
mRNA_36307	AT2G35490.1
mRNA_36308	AT2G35490.1
mRNA_36309	AT2G35490.1
mRNA_36310	AT2G35490.1
mRNA_36311	AT2G35490.1
mRNA_36312	AT2G35490.1
mRNA_36313	AT2G35490.1
mRNA_36314	AT2G35490.1
mRNA_78638	AT2G35490.1
mRNA_78796	AT2G35490.1
mRNA_78797	AT2G35490.1
mRNA_83420	AT2G35490.1
mRNA_83421	AT2G35490.1
mRNA_83422	AT2G35490.1
mRNA_83423	AT2G35490.1
mRNA_83424	AT2G35490.1
mRNA_81495	AT2G35500.1
mRNA_81496	AT2G35500.1
mRNA_120695	AT2G35500.1
mRNA_148832	AT2G35500.1
mRNA_148834	AT2G35500.1
mRNA_148835	AT2G35500.1
mRNA_148836	AT2G35500.1
mRNA_148837	AT2G35500.1
mRNA_148839	AT2G35500.1
mRNA_78835	AT2G35520.1
mRNA_19615	AT2G35530.1
mRNA_25913	AT2G35530.1
mRNA_25914	AT2G35530.1
mRNA_25915	AT2G35530.1
mRNA_46852	AT2G35530.1
mRNA_46853	AT2G35530.1
mRNA_78810	AT2G35530.1
mRNA_78811	AT2G35530.1
mRNA_25916	AT2G35540.1
mRNA_25917	AT2G35540.1
mRNA_25918	AT2G35540.1
mRNA_25919	AT2G35540.1
mRNA_25920	AT2G35540.1
mRNA_25921	AT2G35540.1
mRNA_25922	AT2G35540.1
mRNA_25923	AT2G35540.1
mRNA_25924	AT2G35540.1
mRNA_187313	AT2G35540.1
mRNA_187314	AT2G35540.1
mRNA_187315	AT2G35540.1
mRNA_187316	AT2G35540.1
mRNA_187317	AT2G35540.1
mRNA_187318	AT2G35540.1
mRNA_185635	AT2G35550.1
mRNA_105651	AT2G35550.4
mRNA_102038	AT2G35600.1
mRNA_76581	AT2G35605.1
mRNA_122813	AT2G35605.1
mRNA_48923	AT2G35610.1
mRNA_114427	AT2G35610.1
mRNA_114428	AT2G35610.1
mRNA_114429	AT2G35610.1
mRNA_181018	AT2G35610.1
mRNA_181019	AT2G35610.1
mRNA_181020	AT2G35610.1
mRNA_181021	AT2G35610.1
mRNA_181022	AT2G35610.1
mRNA_181023	AT2G35610.1
mRNA_181024	AT2G35610.1
mRNA_181025	AT2G35610.1
mRNA_165408	AT2G35615.1
mRNA_9215	AT2G35620.2
mRNA_21503	AT2G35620.2
mRNA_70276	AT2G35630.1
mRNA_70277	AT2G35630.1
mRNA_70278	AT2G35630.1
mRNA_70279	AT2G35630.1
mRNA_70280	AT2G35630.1
mRNA_70287	AT2G35630.1
mRNA_95271	AT2G35630.1
mRNA_100169	AT2G35630.1
mRNA_140044	AT2G35630.1
mRNA_140045	AT2G35630.1
mRNA_140046	AT2G35630.1
mRNA_140047	AT2G35630.1
mRNA_140048	AT2G35630.1
mRNA_140049	AT2G35630.1
mRNA_179298	AT2G35635.1
mRNA_39298	AT2G35640.1
mRNA_65513	AT2G35640.1
mRNA_107812	AT2G35640.1
mRNA_107813	AT2G35640.1
mRNA_107814	AT2G35640.1
mRNA_107815	AT2G35640.1
mRNA_118899	AT2G35640.1
mRNA_118900	AT2G35640.1
mRNA_118902	AT2G35640.1
mRNA_75289	AT2G35658.1
mRNA_22462	AT2G35660.1
mRNA_23924	AT2G35660.1
mRNA_75292	AT2G35660.1
mRNA_75293	AT2G35660.1
mRNA_75294	AT2G35660.1
mRNA_75295	AT2G35660.1
mRNA_135651	AT2G35660.1
mRNA_135652	AT2G35660.1
mRNA_86048	AT2G35670.1
mRNA_175916	AT2G35670.1
mRNA_7258	AT2G35680.1
mRNA_7259	AT2G35680.1
mRNA_7260	AT2G35680.1
mRNA_7261	AT2G35680.1
mRNA_10864	AT2G35680.1
mRNA_31373	AT2G35680.1
mRNA_31374	AT2G35680.1
mRNA_31375	AT2G35680.1
mRNA_47899	AT2G35680.1
mRNA_47900	AT2G35680.1
mRNA_63234	AT2G35680.1
mRNA_73477	AT2G35710.1
mRNA_166738	AT2G35720.1
mRNA_177999	AT2G35720.1
mRNA_178000	AT2G35720.1
mRNA_178001	AT2G35720.1
mRNA_178002	AT2G35720.1
mRNA_178003	AT2G35720.1
mRNA_178004	AT2G35720.1
mRNA_178005	AT2G35720.1
mRNA_132422	AT2G35730.1
mRNA_96795	AT2G35760.1
mRNA_157143	AT2G35760.1
mRNA_157144	AT2G35760.1
mRNA_22190	AT2G35780.1
mRNA_22191	AT2G35780.1
mRNA_22192	AT2G35780.1
mRNA_66891	AT2G35780.1
mRNA_66892	AT2G35780.1
mRNA_10497	AT2G35790.1
mRNA_53970	AT2G35790.1
mRNA_61428	AT2G35790.1
mRNA_61429	AT2G35790.1
mRNA_99004	AT2G35790.1
mRNA_107371	AT2G35790.1
mRNA_25448	AT2G35795.1
mRNA_26645	AT2G35795.1
mRNA_26646	AT2G35795.1
mRNA_29854	AT2G35795.1
mRNA_54146	AT2G35795.1
mRNA_164642	AT2G35795.1
mRNA_164644	AT2G35795.1
mRNA_167875	AT2G35795.1
mRNA_178242	AT2G35795.1
mRNA_147133	AT2G35800.1
mRNA_178218	AT2G35800.1
mRNA_67791	AT2G35810.1
mRNA_67792	AT2G35810.1
mRNA_67795	AT2G35810.1
mRNA_97501	AT2G35820.1
mRNA_97502	AT2G35820.1
mRNA_97505	AT2G35820.1
mRNA_109144	AT2G35820.1
mRNA_178223	AT2G35820.1
mRNA_41974	AT2G35840.3
mRNA_41977	AT2G35840.3
mRNA_72101	AT2G35840.3
mRNA_72102	AT2G35840.3
mRNA_151322	AT2G35840.3
mRNA_151741	AT2G35840.3
mRNA_35702	AT2G35880.1
mRNA_35703	AT2G35880.1
mRNA_62429	AT2G35880.1
mRNA_84674	AT2G35880.1
mRNA_84675	AT2G35880.1
mRNA_179610	AT2G35880.1
mRNA_179611	AT2G35880.1
mRNA_62423	AT2G35900.1
mRNA_62424	AT2G35900.1
mRNA_136827	AT2G35920.1
mRNA_136828	AT2G35920.1
mRNA_136829	AT2G35920.1
mRNA_158223	AT2G35920.1
mRNA_158224	AT2G35920.1
mRNA_158225	AT2G35920.1
mRNA_158226	AT2G35920.1
mRNA_14337	AT2G35930.1
mRNA_114083	AT2G35930.1
mRNA_114084	AT2G35930.1
mRNA_26292	AT2G35940.3
mRNA_38117	AT2G35940.3
mRNA_38118	AT2G35940.3
mRNA_80537	AT2G35940.3
mRNA_80538	AT2G35940.3
mRNA_80539	AT2G35940.3
mRNA_126926	AT2G35940.3
mRNA_126927	AT2G35940.3
mRNA_126928	AT2G35940.3
mRNA_126929	AT2G35940.3
mRNA_139164	AT2G35940.3
mRNA_139165	AT2G35940.3
mRNA_139166	AT2G35940.3
mRNA_161774	AT2G35940.3
mRNA_161775	AT2G35940.3
mRNA_177958	AT2G35940.3
mRNA_177959	AT2G35940.3
mRNA_69844	AT2G35980.1
mRNA_69845	AT2G35980.1
mRNA_111285	AT2G36000.1
mRNA_111286	AT2G36000.1
mRNA_111287	AT2G36000.1
mRNA_185830	AT2G36000.1
mRNA_185831	AT2G36000.1
mRNA_185832	AT2G36000.1
mRNA_185833	AT2G36000.1
mRNA_101124	AT2G36010.1
mRNA_101125	AT2G36010.1
mRNA_184428	AT2G36010.1
mRNA_184429	AT2G36010.1
mRNA_185835	AT2G36010.1
mRNA_185838	AT2G36010.1
mRNA_73994	AT2G36010.2
mRNA_68289	AT2G36010.3
mRNA_68290	AT2G36010.3
mRNA_185834	AT2G36010.3
mRNA_185836	AT2G36010.3
mRNA_185837	AT2G36010.3
mRNA_19435	AT2G36020.1
mRNA_43154	AT2G36060.1
mRNA_173158	AT2G36060.1
mRNA_51981	AT2G36070.1
mRNA_51982	AT2G36070.1
mRNA_65594	AT2G36070.1
mRNA_98985	AT2G36070.1
mRNA_98986	AT2G36070.1
mRNA_113119	AT2G36070.1
mRNA_113121	AT2G36070.1
mRNA_113122	AT2G36070.1
mRNA_113123	AT2G36070.1
mRNA_4377	AT2G36080.1
mRNA_125779	AT2G36080.1
mRNA_97627	AT2G36100.1
mRNA_96868	AT2G36110.1
mRNA_79516	AT2G36120.1
mRNA_79517	AT2G36120.1
mRNA_79518	AT2G36120.1
mRNA_177641	AT2G36120.1
mRNA_71354	AT2G36130.1
mRNA_71355	AT2G36130.1
mRNA_71356	AT2G36130.1
mRNA_71364	AT2G36145.1
mRNA_71365	AT2G36145.1
mRNA_50826	AT2G36190.1
mRNA_50828	AT2G36190.1
mRNA_50829	AT2G36190.1
mRNA_71360	AT2G36190.1
mRNA_151458	AT2G36190.1
mRNA_151459	AT2G36190.1
mRNA_17499	AT2G36200.1
mRNA_17500	AT2G36200.1
mRNA_17501	AT2G36200.1
mRNA_20749	AT2G36200.1
mRNA_20750	AT2G36200.1
mRNA_20751	AT2G36200.1
mRNA_20752	AT2G36200.1
mRNA_83366	AT2G36200.1
mRNA_83367	AT2G36200.1
mRNA_143108	AT2G36200.1
mRNA_143109	AT2G36200.1
mRNA_143110	AT2G36200.1
mRNA_143111	AT2G36200.1
mRNA_17498	AT2G36200.2
mRNA_3799	AT2G36230.1
mRNA_3800	AT2G36230.1
mRNA_3801	AT2G36230.1
mRNA_3802	AT2G36230.1
mRNA_3803	AT2G36230.1
mRNA_3804	AT2G36230.1
mRNA_3805	AT2G36230.1
mRNA_99010	AT2G36230.1
mRNA_99011	AT2G36230.1
mRNA_99012	AT2G36230.1
mRNA_99013	AT2G36230.1
mRNA_99015	AT2G36230.1
mRNA_99017	AT2G36230.1
mRNA_127292	AT2G36230.1
mRNA_127293	AT2G36230.1
mRNA_127294	AT2G36230.1
mRNA_167432	AT2G36230.1
mRNA_185912	AT2G36230.1
mRNA_185913	AT2G36230.1
mRNA_185914	AT2G36230.1
mRNA_185915	AT2G36230.1
mRNA_185916	AT2G36230.1
mRNA_185917	AT2G36230.1
mRNA_185918	AT2G36230.1
mRNA_185919	AT2G36230.1
mRNA_185920	AT2G36230.1
mRNA_185921	AT2G36230.1
mRNA_185922	AT2G36230.1
mRNA_185923	AT2G36230.1
mRNA_185924	AT2G36230.1
mRNA_185925	AT2G36230.1
mRNA_185926	AT2G36230.1
mRNA_64870	AT2G36240.1
mRNA_64872	AT2G36240.1
mRNA_64874	AT2G36240.1
mRNA_54362	AT2G36250.2
mRNA_122033	AT2G36250.2
mRNA_122034	AT2G36250.2
mRNA_85756	AT2G36270.1
mRNA_85757	AT2G36270.1
mRNA_170275	AT2G36270.1
mRNA_85769	AT2G36290.1
mRNA_95772	AT2G36290.1
mRNA_103814	AT2G36290.1
mRNA_103815	AT2G36290.1
mRNA_103816	AT2G36290.1
mRNA_103817	AT2G36290.1
mRNA_103818	AT2G36290.1
mRNA_103819	AT2G36290.1
mRNA_103820	AT2G36290.1
mRNA_103821	AT2G36290.1
mRNA_116166	AT2G36290.1
mRNA_132504	AT2G36290.1
mRNA_132506	AT2G36290.1
mRNA_132507	AT2G36290.1
mRNA_132509	AT2G36290.1
mRNA_170267	AT2G36290.1
mRNA_170268	AT2G36290.1
mRNA_170269	AT2G36290.1
mRNA_170270	AT2G36290.1
mRNA_170271	AT2G36290.1
mRNA_170272	AT2G36290.1
mRNA_170599	AT2G36290.1
mRNA_170600	AT2G36290.1
mRNA_170601	AT2G36290.1
mRNA_170602	AT2G36290.1
mRNA_170603	AT2G36290.1
mRNA_132473	AT2G36300.1
mRNA_132474	AT2G36300.1
mRNA_170597	AT2G36300.1
mRNA_76556	AT2G36305.1
mRNA_76557	AT2G36305.1
mRNA_76558	AT2G36305.1
mRNA_76559	AT2G36305.1
mRNA_76560	AT2G36305.1
mRNA_76561	AT2G36305.1
mRNA_163469	AT2G36305.1
mRNA_163470	AT2G36305.1
mRNA_163471	AT2G36305.1
mRNA_163472	AT2G36305.1
mRNA_163473	AT2G36305.1
mRNA_163474	AT2G36305.1
mRNA_14531	AT2G36310.1
mRNA_44294	AT2G36310.1
mRNA_44296	AT2G36310.1
mRNA_163464	AT2G36310.1
mRNA_163466	AT2G36310.1
mRNA_132489	AT2G36320.1
mRNA_132490	AT2G36320.1
mRNA_132491	AT2G36320.1
mRNA_170644	AT2G36320.1
mRNA_170645	AT2G36320.1
mRNA_170646	AT2G36320.1
mRNA_18982	AT2G36325.1
mRNA_29847	AT2G36330.1
mRNA_67369	AT2G36330.1
mRNA_67370	AT2G36330.1
mRNA_67371	AT2G36330.1
mRNA_67372	AT2G36330.1
mRNA_67373	AT2G36330.1
mRNA_67374	AT2G36330.1
mRNA_108241	AT2G36330.1
mRNA_120610	AT2G36330.1
mRNA_138641	AT2G36330.1
mRNA_138642	AT2G36330.1
mRNA_151861	AT2G36330.1
mRNA_132855	AT2G36350.1
mRNA_3478	AT2G36360.2
mRNA_3479	AT2G36360.2
mRNA_3480	AT2G36360.2
mRNA_3481	AT2G36360.2
mRNA_3482	AT2G36360.2
mRNA_170579	AT2G36360.2
mRNA_170580	AT2G36360.2
mRNA_170581	AT2G36360.2
mRNA_170582	AT2G36360.2
mRNA_79124	AT2G36370.1
mRNA_79129	AT2G36370.1
mRNA_79130	AT2G36370.1
mRNA_79131	AT2G36370.1
mRNA_79132	AT2G36370.1
mRNA_79133	AT2G36370.1
mRNA_79134	AT2G36370.1
mRNA_79135	AT2G36370.1
mRNA_79136	AT2G36370.1
mRNA_79137	AT2G36370.1
mRNA_79138	AT2G36370.1
mRNA_79139	AT2G36370.1
mRNA_81698	AT2G36370.1
mRNA_81699	AT2G36370.1
mRNA_81700	AT2G36370.1
mRNA_81701	AT2G36370.1
mRNA_81702	AT2G36370.1
mRNA_81703	AT2G36370.1
mRNA_81704	AT2G36370.1
mRNA_81705	AT2G36370.1
mRNA_81706	AT2G36370.1
mRNA_81707	AT2G36370.1
mRNA_81708	AT2G36370.1
mRNA_81709	AT2G36370.1
mRNA_81710	AT2G36370.1
mRNA_81711	AT2G36370.1
mRNA_81712	AT2G36370.1
mRNA_112944	AT2G36370.1
mRNA_3484	AT2G36380.1
mRNA_3485	AT2G36380.1
mRNA_3488	AT2G36380.1
mRNA_3489	AT2G36380.1
mRNA_20691	AT2G36380.1
mRNA_34012	AT2G36380.1
mRNA_170637	AT2G36380.1
mRNA_170639	AT2G36380.1
mRNA_170642	AT2G36380.1
mRNA_170643	AT2G36380.1
mRNA_74048	AT2G36390.1
mRNA_127145	AT2G36390.1
mRNA_127146	AT2G36390.1
mRNA_127147	AT2G36390.1
mRNA_47580	AT2G36400.1
mRNA_74051	AT2G36400.1
mRNA_74052	AT2G36400.1
mRNA_141240	AT2G36400.1
mRNA_141243	AT2G36400.1
mRNA_145830	AT2G36400.1
mRNA_150001	AT2G36400.1
mRNA_165972	AT2G36400.1
mRNA_14040	AT2G36410.2
mRNA_74037	AT2G36410.2
mRNA_150103	AT2G36410.2
mRNA_170622	AT2G36410.2
mRNA_121685	AT2G36430.1
mRNA_121687	AT2G36430.1
mRNA_137616	AT2G36430.1
mRNA_137617	AT2G36430.1
mRNA_137618	AT2G36430.1
mRNA_137619	AT2G36430.1
mRNA_157263	AT2G36430.1
mRNA_157264	AT2G36430.1
mRNA_157265	AT2G36430.1
mRNA_157266	AT2G36430.1
mRNA_157337	AT2G36430.1
mRNA_157338	AT2G36430.1
mRNA_157339	AT2G36430.1
mRNA_160810	AT2G36430.1
mRNA_160811	AT2G36430.1
mRNA_173118	AT2G36450.1
mRNA_54426	AT2G36460.1
mRNA_92048	AT2G36460.1
mRNA_160815	AT2G36460.1
mRNA_183076	AT2G36460.1
mRNA_105456	AT2G36480.1
mRNA_141362	AT2G36480.1
mRNA_141363	AT2G36480.1
mRNA_141424	AT2G36480.1
mRNA_141425	AT2G36480.1
mRNA_141426	AT2G36480.1
mRNA_54460	AT2G36490.1
mRNA_141356	AT2G36490.1
mRNA_141357	AT2G36490.1
mRNA_141358	AT2G36490.1
mRNA_141387	AT2G36490.1
mRNA_141388	AT2G36490.1
mRNA_141389	AT2G36490.1
mRNA_183114	AT2G36490.1
mRNA_183115	AT2G36490.1
mRNA_183116	AT2G36490.1
mRNA_183117	AT2G36490.1
mRNA_183118	AT2G36490.1
mRNA_183119	AT2G36490.1
mRNA_10632	AT2G36530.1
mRNA_54476	AT2G36530.1
mRNA_79121	AT2G36530.1
mRNA_79122	AT2G36530.1
mRNA_141353	AT2G36530.1
mRNA_144827	AT2G36530.1
mRNA_145472	AT2G36530.1
mRNA_171827	AT2G36540.1
mRNA_4832	AT2G36570.1
mRNA_25004	AT2G36570.1
mRNA_116948	AT2G36570.1
mRNA_156299	AT2G36570.1
mRNA_113398	AT2G36590.1
mRNA_113400	AT2G36590.1
mRNA_45506	AT2G36620.1
mRNA_45507	AT2G36620.1
mRNA_45508	AT2G36620.1
mRNA_49818	AT2G36620.1
mRNA_51882	AT2G36620.1
mRNA_54536	AT2G36620.1
mRNA_141652	AT2G36620.1
mRNA_163558	AT2G36620.1
mRNA_163559	AT2G36620.1
mRNA_163560	AT2G36620.1
mRNA_45505	AT2G36630.1
mRNA_163365	AT2G36630.1
mRNA_163557	AT2G36630.1
mRNA_163364	AT2G36640.1
mRNA_163555	AT2G36640.1
mRNA_4687	AT2G36650.1
mRNA_4688	AT2G36650.1
mRNA_40177	AT2G36650.1
mRNA_162990	AT2G36650.1
mRNA_62338	AT2G36660.1
mRNA_62339	AT2G36660.1
mRNA_67145	AT2G36660.1
mRNA_176271	AT2G36660.1
mRNA_12821	AT2G36670.1
mRNA_20948	AT2G36670.1
mRNA_172744	AT2G36670.1
mRNA_102303	AT2G36670.2
mRNA_102304	AT2G36670.2
mRNA_102306	AT2G36670.2
mRNA_102307	AT2G36670.2
mRNA_147670	AT2G36670.2
mRNA_147671	AT2G36670.2
mRNA_147672	AT2G36670.2
mRNA_147673	AT2G36670.2
mRNA_147674	AT2G36670.2
mRNA_147675	AT2G36670.2
mRNA_147676	AT2G36670.2
mRNA_147677	AT2G36670.2
mRNA_147678	AT2G36670.2
mRNA_147679	AT2G36670.2
mRNA_147680	AT2G36670.2
mRNA_147681	AT2G36670.2
mRNA_147682	AT2G36670.2
mRNA_147683	AT2G36670.2
mRNA_162974	AT2G36670.2
mRNA_162976	AT2G36670.2
mRNA_162977	AT2G36670.2
mRNA_162978	AT2G36670.2
mRNA_147659	AT2G36680.1
mRNA_147660	AT2G36680.1
mRNA_162646	AT2G36680.1
mRNA_174236	AT2G36680.1
mRNA_181686	AT2G36680.1
mRNA_37612	AT2G36690.1
mRNA_37613	AT2G36690.1
mRNA_37614	AT2G36690.1
mRNA_93081	AT2G36690.1
mRNA_93082	AT2G36690.1
mRNA_108267	AT2G36690.1
mRNA_124948	AT2G36690.1
mRNA_124949	AT2G36690.1
mRNA_124950	AT2G36690.1
mRNA_124951	AT2G36690.1
mRNA_149971	AT2G36690.1
mRNA_154675	AT2G36690.1
mRNA_170953	AT2G36690.1
mRNA_120978	AT2G36710.1
mRNA_162636	AT2G36710.1
mRNA_162637	AT2G36710.1
mRNA_174242	AT2G36710.1
mRNA_174243	AT2G36710.1
mRNA_174244	AT2G36710.1
mRNA_93084	AT2G36720.1
mRNA_93085	AT2G36720.1
mRNA_93086	AT2G36720.1
mRNA_93087	AT2G36720.1
mRNA_93088	AT2G36720.1
mRNA_120979	AT2G36720.1
mRNA_120980	AT2G36720.1
mRNA_120981	AT2G36720.1
mRNA_120982	AT2G36720.1
mRNA_162638	AT2G36720.1
mRNA_162639	AT2G36720.1
mRNA_162640	AT2G36720.1
mRNA_162641	AT2G36720.1
mRNA_174245	AT2G36720.1
mRNA_174246	AT2G36720.1
mRNA_174247	AT2G36720.1
mRNA_174248	AT2G36720.1
mRNA_174249	AT2G36720.1
mRNA_174250	AT2G36720.1
mRNA_174251	AT2G36720.1
mRNA_112562	AT2G36730.1
mRNA_112563	AT2G36730.1
mRNA_116686	AT2G36730.1
mRNA_116687	AT2G36730.1
mRNA_126396	AT2G36730.1
mRNA_126397	AT2G36730.1
mRNA_158114	AT2G36730.1
mRNA_2172	AT2G36740.1
mRNA_2173	AT2G36740.1
mRNA_2174	AT2G36740.1
mRNA_35186	AT2G36740.1
mRNA_35187	AT2G36740.1
mRNA_35188	AT2G36740.1
mRNA_73735	AT2G36760.1
mRNA_91335	AT2G36760.1
mRNA_132609	AT2G36760.1
mRNA_132610	AT2G36770.1
mRNA_133169	AT2G36770.1
mRNA_35255	AT2G36780.1
mRNA_35256	AT2G36780.1
mRNA_35257	AT2G36780.1
mRNA_35258	AT2G36780.1
mRNA_59383	AT2G36780.1
mRNA_59384	AT2G36780.1
mRNA_64920	AT2G36780.1
mRNA_64921	AT2G36780.1
mRNA_73734	AT2G36780.1
mRNA_181357	AT2G36780.1
mRNA_181358	AT2G36780.1
mRNA_181359	AT2G36780.1
mRNA_181360	AT2G36780.1
mRNA_181697	AT2G36780.1
mRNA_73736	AT2G36800.1
mRNA_73737	AT2G36800.1
mRNA_73738	AT2G36800.1
mRNA_172015	AT2G36800.1
mRNA_138560	AT2G36810.1
mRNA_138561	AT2G36810.1
mRNA_138562	AT2G36810.1
mRNA_138563	AT2G36810.1
mRNA_138564	AT2G36810.1
mRNA_138565	AT2G36810.1
mRNA_138566	AT2G36810.1
mRNA_138567	AT2G36810.1
mRNA_138568	AT2G36810.1
mRNA_138569	AT2G36810.1
mRNA_138570	AT2G36810.1
mRNA_138571	AT2G36810.1
mRNA_138572	AT2G36810.1
mRNA_138573	AT2G36810.1
mRNA_138574	AT2G36810.1
mRNA_138575	AT2G36810.1
mRNA_138576	AT2G36810.1
mRNA_138577	AT2G36810.1
mRNA_138578	AT2G36810.1
mRNA_138579	AT2G36810.1
mRNA_141607	AT2G36810.1
mRNA_141608	AT2G36810.1
mRNA_166755	AT2G36810.1
mRNA_166756	AT2G36810.1
mRNA_166757	AT2G36810.1
mRNA_166758	AT2G36810.1
mRNA_166759	AT2G36810.1
mRNA_166760	AT2G36810.1
mRNA_166761	AT2G36810.1
mRNA_166762	AT2G36810.1
mRNA_166763	AT2G36810.1
mRNA_166764	AT2G36810.1
mRNA_166765	AT2G36810.1
mRNA_9987	AT2G36830.1
mRNA_38368	AT2G36830.1
mRNA_73720	AT2G36830.1
mRNA_94602	AT2G36830.1
mRNA_174227	AT2G36830.1
mRNA_96779	AT2G36835.1
mRNA_102235	AT2G36835.1
mRNA_102236	AT2G36835.1
mRNA_104479	AT2G36835.1
mRNA_104480	AT2G36835.1
mRNA_104481	AT2G36835.1
mRNA_152265	AT2G36835.1
mRNA_12273	AT2G36840.1
mRNA_12274	AT2G36840.1
mRNA_183423	AT2G36840.1
mRNA_183424	AT2G36840.1
mRNA_92433	AT2G36850.1
mRNA_92434	AT2G36850.1
mRNA_92435	AT2G36850.1
mRNA_118686	AT2G36850.1
mRNA_118687	AT2G36850.1
mRNA_153739	AT2G36850.1
mRNA_153740	AT2G36850.1
mRNA_111300	AT2G36870.1
mRNA_130978	AT2G36870.1
mRNA_130979	AT2G36870.1
mRNA_130980	AT2G36870.1
mRNA_130981	AT2G36870.1
mRNA_183406	AT2G36870.1
mRNA_111301	AT2G36870.2
mRNA_111303	AT2G36870.2
mRNA_120748	AT2G36870.2
mRNA_120751	AT2G36870.2
mRNA_122137	AT2G36870.2
mRNA_122138	AT2G36870.2
mRNA_26621	AT2G36880.2
mRNA_26622	AT2G36880.2
mRNA_37046	AT2G36880.2
mRNA_123281	AT2G36880.2
mRNA_123282	AT2G36880.2
mRNA_125984	AT2G36880.2
mRNA_152241	AT2G36880.2
mRNA_152242	AT2G36880.2
mRNA_183428	AT2G36880.2
mRNA_37045	AT2G36885.1
mRNA_183431	AT2G36885.1
mRNA_183430	AT2G36885.2
mRNA_31213	AT2G36890.1
mRNA_167038	AT2G36890.1
mRNA_120244	AT2G36895.1
mRNA_120245	AT2G36895.1
mRNA_180483	AT2G36895.1
mRNA_180484	AT2G36895.1
mRNA_20089	AT2G36900.1
mRNA_20090	AT2G36900.1
mRNA_28749	AT2G36900.1
mRNA_28750	AT2G36900.1
mRNA_28751	AT2G36900.1
mRNA_28752	AT2G36900.1
mRNA_34102	AT2G36900.1
mRNA_153574	AT2G36910.1
mRNA_153575	AT2G36910.1
mRNA_153576	AT2G36910.1
mRNA_168015	AT2G36910.1
mRNA_183422	AT2G36910.1
mRNA_187808	AT2G36910.1
mRNA_120246	AT2G36930.1
mRNA_180492	AT2G36930.1
mRNA_183462	AT2G36930.1
mRNA_183463	AT2G36930.1
mRNA_183464	AT2G36930.1
mRNA_94002	AT2G36960.1
mRNA_94004	AT2G36960.1
mRNA_102485	AT2G36960.1
mRNA_132338	AT2G36960.2
mRNA_132340	AT2G36960.2
mRNA_132343	AT2G36960.2
mRNA_132344	AT2G36960.2
mRNA_6190	AT2G36960.3
mRNA_6191	AT2G36960.3
mRNA_6192	AT2G36960.3
mRNA_6193	AT2G36960.3
mRNA_6194	AT2G36960.3
mRNA_6195	AT2G36960.3
mRNA_6196	AT2G36960.3
mRNA_6197	AT2G36960.3
mRNA_6198	AT2G36960.3
mRNA_6199	AT2G36960.3
mRNA_6200	AT2G36960.3
mRNA_6201	AT2G36960.3
mRNA_6202	AT2G36960.3
mRNA_6203	AT2G36960.3
mRNA_6204	AT2G36960.3
mRNA_94003	AT2G36960.3
mRNA_132339	AT2G36960.3
mRNA_132341	AT2G36960.3
mRNA_132342	AT2G36960.3
mRNA_6188	AT2G36970.1
mRNA_6189	AT2G36970.1
mRNA_45300	AT2G36970.1
mRNA_57303	AT2G36970.1
mRNA_89057	AT2G36970.1
mRNA_89059	AT2G36970.1
mRNA_132337	AT2G36970.1
mRNA_164952	AT2G36970.1
mRNA_165330	AT2G36970.1
mRNA_165331	AT2G36970.1
mRNA_170519	AT2G36970.1
mRNA_6186	AT2G36990.1
mRNA_6187	AT2G36990.1
mRNA_174205	AT2G36990.1
mRNA_174206	AT2G36990.1
mRNA_108357	AT2G37010.1
mRNA_158311	AT2G37010.1
mRNA_158312	AT2G37010.1
mRNA_158313	AT2G37010.1
mRNA_158314	AT2G37010.1
mRNA_160814	AT2G37010.1
mRNA_170848	AT2G37010.1
mRNA_170849	AT2G37010.1
mRNA_171156	AT2G37010.1
mRNA_26642	AT2G37020.1
mRNA_131963	AT2G37020.1
mRNA_131964	AT2G37020.1
mRNA_26272	AT2G37025.2
mRNA_26273	AT2G37025.2
mRNA_26274	AT2G37025.2
mRNA_26275	AT2G37025.2
mRNA_26276	AT2G37025.2
mRNA_158315	AT2G37025.2
mRNA_158316	AT2G37025.2
mRNA_158319	AT2G37025.2
mRNA_170850	AT2G37025.2
mRNA_170851	AT2G37025.2
mRNA_170852	AT2G37025.2
mRNA_170853	AT2G37025.2
mRNA_170857	AT2G37025.2
mRNA_170990	AT2G37025.2
mRNA_158320	AT2G37030.1
mRNA_158322	AT2G37035.1
mRNA_158323	AT2G37035.1
mRNA_158324	AT2G37035.1
mRNA_170861	AT2G37035.1
mRNA_170862	AT2G37035.1
mRNA_170863	AT2G37035.1
mRNA_170864	AT2G37035.1
mRNA_170865	AT2G37035.1
mRNA_170866	AT2G37035.1
mRNA_170867	AT2G37035.1
mRNA_170868	AT2G37035.1
mRNA_18322	AT2G37040.1
mRNA_26640	AT2G37040.1
mRNA_72959	AT2G37040.1
mRNA_131961	AT2G37040.1
mRNA_74182	AT2G37050.1
mRNA_74183	AT2G37050.1
mRNA_74184	AT2G37050.1
mRNA_74974	AT2G37050.1
mRNA_74975	AT2G37050.1
mRNA_74977	AT2G37050.1
mRNA_110690	AT2G37050.1
mRNA_18746	AT2G37060.3
mRNA_18747	AT2G37060.3
mRNA_74185	AT2G37060.3
mRNA_74186	AT2G37060.3
mRNA_74187	AT2G37060.3
mRNA_74188	AT2G37060.3
mRNA_74189	AT2G37060.3
mRNA_154415	AT2G37060.3
mRNA_154416	AT2G37060.3
mRNA_180102	AT2G37060.3
mRNA_180103	AT2G37060.3
mRNA_180104	AT2G37060.3
mRNA_84718	AT2G37070.1
mRNA_84719	AT2G37070.1
mRNA_93008	AT2G37070.1
mRNA_95604	AT2G37070.1
mRNA_169446	AT2G37070.1
mRNA_2664	AT2G37080.1
mRNA_2665	AT2G37080.1
mRNA_2666	AT2G37080.1
mRNA_26610	AT2G37080.1
mRNA_26611	AT2G37080.1
mRNA_26612	AT2G37080.1
mRNA_26613	AT2G37080.1
mRNA_54147	AT2G37080.1
mRNA_54148	AT2G37080.1
mRNA_54149	AT2G37080.1
mRNA_84694	AT2G37080.1
mRNA_84695	AT2G37080.1
mRNA_84696	AT2G37080.1
mRNA_84697	AT2G37080.1
mRNA_84698	AT2G37080.1
mRNA_93022	AT2G37080.1
mRNA_93023	AT2G37080.1
mRNA_93024	AT2G37080.1
mRNA_93025	AT2G37080.1
mRNA_93026	AT2G37080.1
mRNA_93027	AT2G37080.1
mRNA_93028	AT2G37080.1
mRNA_145809	AT2G37080.1
mRNA_145810	AT2G37080.1
mRNA_25450	AT2G37090.1
mRNA_84716	AT2G37090.1
mRNA_17189	AT2G37110.1
mRNA_17190	AT2G37110.1
mRNA_54717	AT2G37110.1
mRNA_60734	AT2G37110.1
mRNA_145815	AT2G37110.1
mRNA_17195	AT2G37130.1
mRNA_17196	AT2G37130.1
mRNA_17197	AT2G37130.1
mRNA_33555	AT2G37130.1
mRNA_60718	AT2G37130.1
mRNA_145769	AT2G37130.1
mRNA_145770	AT2G37130.1
mRNA_17199	AT2G37150.2
mRNA_17200	AT2G37150.2
mRNA_17201	AT2G37150.2
mRNA_17202	AT2G37150.2
mRNA_17203	AT2G37150.2
mRNA_17204	AT2G37150.2
mRNA_17205	AT2G37150.2
mRNA_17206	AT2G37150.2
mRNA_17207	AT2G37150.2
mRNA_17208	AT2G37150.2
mRNA_17209	AT2G37150.2
mRNA_17210	AT2G37150.2
mRNA_17211	AT2G37150.2
mRNA_17212	AT2G37150.2
mRNA_17213	AT2G37150.2
mRNA_17214	AT2G37150.2
mRNA_17215	AT2G37150.2
mRNA_60719	AT2G37150.2
mRNA_60720	AT2G37150.2
mRNA_60721	AT2G37150.2
mRNA_60722	AT2G37150.2
mRNA_60723	AT2G37150.2
mRNA_60724	AT2G37150.2
mRNA_60725	AT2G37150.2
mRNA_60726	AT2G37150.2
mRNA_60727	AT2G37150.2
mRNA_60728	AT2G37150.2
mRNA_60729	AT2G37150.2
mRNA_60730	AT2G37150.2
mRNA_60731	AT2G37150.2
mRNA_94737	AT2G37150.2
mRNA_48587	AT2G37170.1
mRNA_48588	AT2G37170.1
mRNA_73634	AT2G37170.1
mRNA_118532	AT2G37170.1
mRNA_152443	AT2G37170.1
mRNA_175293	AT2G37170.1
mRNA_180721	AT2G37170.1
mRNA_152444	AT2G37180.1
mRNA_2452	AT2G37195.1
mRNA_19080	AT2G37195.1
mRNA_2445	AT2G37210.1
mRNA_2446	AT2G37210.1
mRNA_2447	AT2G37210.1
mRNA_2448	AT2G37210.1
mRNA_2449	AT2G37210.1
mRNA_2450	AT2G37210.1
mRNA_2451	AT2G37210.1
mRNA_38382	AT2G37210.1
mRNA_38383	AT2G37210.1
mRNA_67541	AT2G37210.1
mRNA_70527	AT2G37210.1
mRNA_70529	AT2G37210.1
mRNA_70530	AT2G37210.1
mRNA_100362	AT2G37210.1
mRNA_100363	AT2G37210.1
mRNA_100364	AT2G37210.1
mRNA_100365	AT2G37210.1
mRNA_100366	AT2G37210.1
mRNA_101354	AT2G37210.2
mRNA_101355	AT2G37210.2
mRNA_101356	AT2G37210.2
mRNA_2453	AT2G37220.1
mRNA_2454	AT2G37220.1
mRNA_8360	AT2G37220.1
mRNA_8361	AT2G37220.1
mRNA_26603	AT2G37220.1
mRNA_26639	AT2G37220.1
mRNA_8521	AT2G37230.1
mRNA_8522	AT2G37230.1
mRNA_8523	AT2G37230.1
mRNA_33829	AT2G37230.1
mRNA_33830	AT2G37230.1
mRNA_42605	AT2G37240.1
mRNA_98336	AT2G37240.1
mRNA_142045	AT2G37240.1
mRNA_42539	AT2G37250.1
mRNA_129113	AT2G37250.1
mRNA_129114	AT2G37250.1
mRNA_129115	AT2G37250.1
mRNA_142032	AT2G37250.1
mRNA_170032	AT2G37250.1
mRNA_54723	AT2G37260.1
mRNA_54724	AT2G37260.1
mRNA_54725	AT2G37260.1
mRNA_54726	AT2G37260.1
mRNA_145752	AT2G37260.1
mRNA_145753	AT2G37260.1
mRNA_145754	AT2G37260.1
mRNA_16067	AT2G37270.2
mRNA_16070	AT2G37270.2
mRNA_16071	AT2G37270.2
mRNA_16075	AT2G37270.2
mRNA_110220	AT2G37270.2
mRNA_110221	AT2G37270.2
mRNA_110222	AT2G37270.2
mRNA_185102	AT2G37280.1
mRNA_144995	AT2G37290.1
mRNA_144996	AT2G37290.1
mRNA_144998	AT2G37290.1
mRNA_172691	AT2G37290.1
mRNA_172695	AT2G37290.1
mRNA_172707	AT2G37290.1
mRNA_172708	AT2G37290.1
mRNA_172709	AT2G37290.1
mRNA_172710	AT2G37290.1
mRNA_145805	AT2G37300.1
mRNA_145806	AT2G37300.1
mRNA_145807	AT2G37300.1
mRNA_146391	AT2G37300.1
mRNA_154604	AT2G37300.1
mRNA_154605	AT2G37300.1
mRNA_175137	AT2G37300.1
mRNA_104242	AT2G37310.1
mRNA_104243	AT2G37310.1
mRNA_146394	AT2G37310.1
mRNA_146395	AT2G37310.1
mRNA_145010	AT2G37320.1
mRNA_145011	AT2G37320.1
mRNA_16053	AT2G37330.1
mRNA_55619	AT2G37330.1
mRNA_106731	AT2G37340.1
mRNA_106732	AT2G37340.1
mRNA_174711	AT2G37340.1
mRNA_185820	AT2G37340.1
mRNA_185821	AT2G37340.1
mRNA_185822	AT2G37340.1
mRNA_185823	AT2G37340.1
mRNA_185824	AT2G37340.1
mRNA_185825	AT2G37340.1
mRNA_155897	AT2G37370.1
mRNA_155898	AT2G37370.1
mRNA_155899	AT2G37370.1
mRNA_155900	AT2G37370.1
mRNA_155901	AT2G37370.1
mRNA_155902	AT2G37370.1
mRNA_155904	AT2G37370.1
mRNA_173640	AT2G37370.1
mRNA_112298	AT2G37380.1
mRNA_112299	AT2G37380.1
mRNA_30715	AT2G37390.1
mRNA_125345	AT2G37390.1
mRNA_125346	AT2G37390.1
mRNA_152350	AT2G37390.1
mRNA_54886	AT2G37390.2
mRNA_54887	AT2G37390.2
mRNA_54888	AT2G37390.2
mRNA_54890	AT2G37390.2
mRNA_125339	AT2G37390.2
mRNA_125340	AT2G37390.2
mRNA_125341	AT2G37390.2
mRNA_125344	AT2G37390.2
mRNA_142222	AT2G37390.2
mRNA_155905	AT2G37390.2
mRNA_155906	AT2G37390.2
mRNA_181699	AT2G37390.2
mRNA_76102	AT2G37400.1
mRNA_76103	AT2G37400.1
mRNA_76105	AT2G37400.1
mRNA_125350	AT2G37400.1
mRNA_125351	AT2G37400.1
mRNA_181689	AT2G37400.1
mRNA_181690	AT2G37400.1
mRNA_181691	AT2G37400.1
mRNA_1799	AT2G37410.2
mRNA_1800	AT2G37410.2
mRNA_1801	AT2G37410.2
mRNA_1802	AT2G37410.2
mRNA_1803	AT2G37410.2
mRNA_49886	AT2G37410.2
mRNA_49887	AT2G37410.2
mRNA_49888	AT2G37410.2
mRNA_49890	AT2G37410.2
mRNA_133969	AT2G37410.2
mRNA_40454	AT2G37420.1
mRNA_40455	AT2G37420.1
mRNA_40456	AT2G37420.1
mRNA_40457	AT2G37420.1
mRNA_96777	AT2G37420.1
mRNA_96778	AT2G37420.1
mRNA_182070	AT2G37420.1
mRNA_53180	AT2G37435.1
mRNA_75597	AT2G37435.1
mRNA_75598	AT2G37435.1
mRNA_75599	AT2G37435.1
mRNA_75600	AT2G37435.1
mRNA_80508	AT2G37435.1
mRNA_80509	AT2G37435.1
mRNA_80510	AT2G37435.1
mRNA_109935	AT2G37435.1
mRNA_109936	AT2G37435.1
mRNA_177437	AT2G37435.1
mRNA_64204	AT2G37440.1
mRNA_69570	AT2G37440.1
mRNA_69571	AT2G37440.1
mRNA_69572	AT2G37440.1
mRNA_76097	AT2G37440.1
mRNA_76098	AT2G37440.1
mRNA_64207	AT2G37440.2
mRNA_76099	AT2G37440.2
mRNA_8838	AT2G37460.1
mRNA_58743	AT2G37460.1
mRNA_175660	AT2G37460.1
mRNA_175661	AT2G37460.1
mRNA_175662	AT2G37460.1
mRNA_40447	AT2G37480.1
mRNA_40446	AT2G37480.2
mRNA_54072	AT2G37480.2
mRNA_86170	AT2G37480.2
mRNA_86172	AT2G37480.2
mRNA_175672	AT2G37480.2
mRNA_175673	AT2G37480.2
mRNA_86176	AT2G37500.1
mRNA_86177	AT2G37500.1
mRNA_175667	AT2G37500.1
mRNA_86178	AT2G37500.2
mRNA_54588	AT2G37510.1
mRNA_54589	AT2G37510.1
mRNA_54590	AT2G37520.1
mRNA_54591	AT2G37520.1
mRNA_54592	AT2G37520.1
mRNA_155800	AT2G37520.1
mRNA_155801	AT2G37520.1
mRNA_155802	AT2G37520.1
mRNA_58620	AT2G37540.1
mRNA_94799	AT2G37540.1
mRNA_177037	AT2G37540.1
mRNA_177038	AT2G37540.1
mRNA_177039	AT2G37540.1
mRNA_74078	AT2G37560.1
mRNA_74079	AT2G37560.1
mRNA_81580	AT2G37560.1
mRNA_177063	AT2G37560.1
mRNA_177064	AT2G37560.1
mRNA_177065	AT2G37560.1
mRNA_188662	AT2G37560.1
mRNA_188663	AT2G37560.1
mRNA_18006	AT2G37570.1
mRNA_18007	AT2G37570.1
mRNA_18008	AT2G37570.1
mRNA_41487	AT2G37570.1
mRNA_82155	AT2G37570.1
mRNA_95348	AT2G37570.1
mRNA_95349	AT2G37570.1
mRNA_95350	AT2G37570.1
mRNA_96773	AT2G37570.1
mRNA_96775	AT2G37570.1
mRNA_99779	AT2G37570.1
mRNA_99780	AT2G37570.1
mRNA_118987	AT2G37570.1
mRNA_118988	AT2G37570.1
mRNA_118989	AT2G37570.1
mRNA_118990	AT2G37570.1
mRNA_118991	AT2G37570.1
mRNA_132911	AT2G37570.1
mRNA_132912	AT2G37570.1
mRNA_132913	AT2G37570.1
mRNA_48974	AT2G37585.1
mRNA_64064	AT2G37585.1
mRNA_64065	AT2G37585.1
mRNA_95138	AT2G37585.1
mRNA_95139	AT2G37585.1
mRNA_95162	AT2G37590.1
mRNA_96772	AT2G37590.1
mRNA_127521	AT2G37590.1
mRNA_145783	AT2G37590.1
mRNA_145784	AT2G37590.1
mRNA_115668	AT2G37600.2
mRNA_176969	AT2G37600.2
mRNA_89580	AT2G37630.1
mRNA_89581	AT2G37630.1
mRNA_89582	AT2G37630.1
mRNA_142519	AT2G37630.1
mRNA_15689	AT2G37640.1
mRNA_15690	AT2G37640.1
mRNA_59096	AT2G37640.1
mRNA_59424	AT2G37640.1
mRNA_59425	AT2G37640.1
mRNA_127522	AT2G37640.1
mRNA_142520	AT2G37640.1
mRNA_145773	AT2G37640.1
mRNA_7470	AT2G37650.1
mRNA_7489	AT2G37650.1
mRNA_8398	AT2G37650.1
mRNA_8399	AT2G37650.1
mRNA_88498	AT2G37650.1
mRNA_183607	AT2G37650.1
mRNA_183608	AT2G37650.1
mRNA_7480	AT2G37660.1
mRNA_183606	AT2G37660.1
mRNA_19480	AT2G37670.1
mRNA_19481	AT2G37670.1
mRNA_95163	AT2G37670.1
mRNA_95164	AT2G37670.1
mRNA_95165	AT2G37670.1
mRNA_95166	AT2G37670.1
mRNA_95167	AT2G37670.1
mRNA_96780	AT2G37670.1
mRNA_152902	AT2G37670.1
mRNA_111765	AT2G37678.1
mRNA_114504	AT2G37678.1
mRNA_114505	AT2G37678.1
mRNA_98712	AT2G37680.1
mRNA_98713	AT2G37680.1
mRNA_98714	AT2G37680.1
mRNA_154640	AT2G37680.1
mRNA_154641	AT2G37680.1
mRNA_154642	AT2G37680.1
mRNA_18381	AT2G37690.1
mRNA_18382	AT2G37690.1
mRNA_18383	AT2G37690.1
mRNA_44167	AT2G37690.1
mRNA_44168	AT2G37690.1
mRNA_44169	AT2G37690.1
mRNA_44170	AT2G37690.1
mRNA_44171	AT2G37690.1
mRNA_44172	AT2G37690.1
mRNA_44173	AT2G37690.1
mRNA_44174	AT2G37690.1
mRNA_44175	AT2G37690.1
mRNA_44176	AT2G37690.1
mRNA_44177	AT2G37690.1
mRNA_44178	AT2G37690.1
mRNA_44179	AT2G37690.1
mRNA_44180	AT2G37690.1
mRNA_44181	AT2G37690.1
mRNA_44182	AT2G37690.1
mRNA_44183	AT2G37690.1
mRNA_44184	AT2G37690.1
mRNA_44185	AT2G37690.1
mRNA_150444	AT2G37690.1
mRNA_150445	AT2G37690.1
mRNA_117819	AT2G37700.1
mRNA_110256	AT2G37700.2
mRNA_150905	AT2G37710.1
mRNA_150908	AT2G37710.1
mRNA_32421	AT2G37720.1
mRNA_35248	AT2G37730.1
mRNA_35252	AT2G37730.1
mRNA_35253	AT2G37730.1
mRNA_74274	AT2G37730.1
mRNA_83585	AT2G37730.1
mRNA_86693	AT2G37730.1
mRNA_87399	AT2G37730.1
mRNA_118459	AT2G37730.1
mRNA_118460	AT2G37730.1
mRNA_118461	AT2G37730.1
mRNA_152619	AT2G37730.1
mRNA_152620	AT2G37730.1
mRNA_31129	AT2G37770.1
mRNA_31128	AT2G37770.2
mRNA_70961	AT2G37770.2
mRNA_161719	AT2G37770.2
mRNA_161720	AT2G37770.2
mRNA_70962	AT2G37790.1
mRNA_83465	AT2G37790.1
mRNA_83466	AT2G37790.1
mRNA_142615	AT2G37790.1
mRNA_142616	AT2G37790.1
mRNA_30009	AT2G37820.1
mRNA_70959	AT2G37820.1
mRNA_70965	AT2G37820.1
mRNA_70966	AT2G37820.1
mRNA_70967	AT2G37820.1
mRNA_90009	AT2G37820.1
mRNA_172060	AT2G37820.1
mRNA_172061	AT2G37820.1
mRNA_24783	AT2G37840.1
mRNA_24785	AT2G37840.1
mRNA_68374	AT2G37840.1
mRNA_68378	AT2G37840.1
mRNA_131987	AT2G37840.1
mRNA_131989	AT2G37840.1
mRNA_161718	AT2G37840.1
mRNA_24780	AT2G37840.2
mRNA_24781	AT2G37840.2
mRNA_24782	AT2G37840.2
mRNA_24784	AT2G37840.2
mRNA_68373	AT2G37840.2
mRNA_68376	AT2G37840.2
mRNA_68377	AT2G37840.2
mRNA_131985	AT2G37840.2
mRNA_131986	AT2G37840.2
mRNA_131988	AT2G37840.2
mRNA_161715	AT2G37840.2
mRNA_27827	AT2G37860.3
mRNA_131977	AT2G37860.3
mRNA_69283	AT2G37870.1
mRNA_87634	AT2G37870.1
mRNA_4222	AT2G37900.1
mRNA_4223	AT2G37900.1
mRNA_24945	AT2G37900.1
mRNA_35185	AT2G37900.1
mRNA_116124	AT2G37900.1
mRNA_158534	AT2G37900.1
mRNA_158535	AT2G37900.1
mRNA_34591	AT2G37920.1
mRNA_34592	AT2G37920.1
mRNA_34593	AT2G37920.1
mRNA_34594	AT2G37920.1
mRNA_158536	AT2G37920.1
mRNA_78460	AT2G37940.1
mRNA_78461	AT2G37940.1
mRNA_142838	AT2G37940.1
mRNA_180151	AT2G37940.1
mRNA_180152	AT2G37940.1
mRNA_180153	AT2G37940.1
mRNA_25470	AT2G37960.2
mRNA_100950	AT2G37960.2
mRNA_142819	AT2G37960.2
mRNA_54945	AT2G37970.1
mRNA_42621	AT2G37980.1
mRNA_54936	AT2G37980.1
mRNA_61645	AT2G37980.1
mRNA_61646	AT2G37980.1
mRNA_78479	AT2G37980.1
mRNA_78482	AT2G37980.1
mRNA_118661	AT2G37980.1
mRNA_139525	AT2G37990.1
mRNA_164793	AT2G37990.1
mRNA_172914	AT2G37990.1
mRNA_66607	AT2G38000.1
mRNA_66608	AT2G38000.1
mRNA_66609	AT2G38000.1
mRNA_66610	AT2G38000.1
mRNA_66611	AT2G38000.1
mRNA_159475	AT2G38000.1
mRNA_159476	AT2G38000.1
mRNA_4239	AT2G38020.1
mRNA_4240	AT2G38020.1
mRNA_4241	AT2G38020.1
mRNA_4242	AT2G38020.1
mRNA_10925	AT2G38020.1
mRNA_10926	AT2G38020.2
mRNA_53221	AT2G38025.1
mRNA_53222	AT2G38025.1
mRNA_53223	AT2G38025.1
mRNA_53224	AT2G38025.1
mRNA_166804	AT2G38025.1
mRNA_12493	AT2G38040.2
mRNA_12494	AT2G38040.2
mRNA_12495	AT2G38040.2
mRNA_12496	AT2G38040.2
mRNA_12497	AT2G38040.2
mRNA_89856	AT2G38040.2
mRNA_89858	AT2G38040.2
mRNA_89859	AT2G38040.2
mRNA_109100	AT2G38040.2
mRNA_109101	AT2G38040.2
mRNA_109102	AT2G38040.2
mRNA_141884	AT2G38040.2
mRNA_141885	AT2G38040.2
mRNA_141886	AT2G38040.2
mRNA_15672	AT2G38050.1
mRNA_133829	AT2G38050.1
mRNA_133830	AT2G38050.1
mRNA_133831	AT2G38050.1
mRNA_25015	AT2G38060.1
mRNA_144854	AT2G38060.1
mRNA_144855	AT2G38060.1
mRNA_38902	AT2G38070.1
mRNA_38903	AT2G38070.1
mRNA_84611	AT2G38070.1
mRNA_84612	AT2G38070.1
mRNA_38921	AT2G38080.1
mRNA_39147	AT2G38080.1
mRNA_39148	AT2G38080.1
mRNA_80434	AT2G38080.1
mRNA_81121	AT2G38080.1
mRNA_105989	AT2G38080.1
mRNA_105990	AT2G38080.1
mRNA_111837	AT2G38080.1
mRNA_111838	AT2G38080.1
mRNA_133798	AT2G38080.1
mRNA_146710	AT2G38080.1
mRNA_149477	AT2G38080.1
mRNA_157832	AT2G38080.1
mRNA_157833	AT2G38080.1
mRNA_157834	AT2G38080.1
mRNA_182779	AT2G38080.1
mRNA_182780	AT2G38080.1
mRNA_824	AT2G38090.1
mRNA_825	AT2G38090.1
mRNA_54074	AT2G38090.1
mRNA_54075	AT2G38090.1
mRNA_54076	AT2G38090.1
mRNA_81123	AT2G38090.1
mRNA_126439	AT2G38090.1
mRNA_144853	AT2G38090.1
mRNA_157564	AT2G38090.1
mRNA_157825	AT2G38090.1
mRNA_153303	AT2G38100.1
mRNA_153304	AT2G38100.1
mRNA_153305	AT2G38100.1
mRNA_153306	AT2G38100.1
mRNA_153307	AT2G38100.1
mRNA_153308	AT2G38100.1
mRNA_153309	AT2G38100.1
mRNA_153310	AT2G38100.1
mRNA_153311	AT2G38100.1
mRNA_153312	AT2G38100.1
mRNA_153313	AT2G38100.1
mRNA_154701	AT2G38100.1
mRNA_154702	AT2G38100.1
mRNA_154703	AT2G38100.1
mRNA_154704	AT2G38100.1
mRNA_154705	AT2G38100.1
mRNA_154706	AT2G38100.1
mRNA_154707	AT2G38100.1
mRNA_154708	AT2G38100.1
mRNA_154709	AT2G38100.1
mRNA_154710	AT2G38100.1
mRNA_154711	AT2G38100.1
mRNA_177961	AT2G38100.1
mRNA_177962	AT2G38100.1
mRNA_177963	AT2G38100.1
mRNA_177964	AT2G38100.1
mRNA_177965	AT2G38100.1
mRNA_177966	AT2G38100.1
mRNA_177967	AT2G38100.1
mRNA_177968	AT2G38100.1
mRNA_114943	AT2G38110.1
mRNA_114944	AT2G38110.1
mRNA_167074	AT2G38110.1
mRNA_26777	AT2G38120.1
mRNA_79924	AT2G38120.1
mRNA_79925	AT2G38120.1
mRNA_106377	AT2G38120.1
mRNA_106378	AT2G38120.1
mRNA_106379	AT2G38120.1
mRNA_106380	AT2G38120.1
mRNA_106381	AT2G38120.1
mRNA_106382	AT2G38120.1
mRNA_157563	AT2G38120.1
mRNA_157831	AT2G38120.1
mRNA_165976	AT2G38120.1
mRNA_165977	AT2G38120.1
mRNA_76754	AT2G38130.2
mRNA_76755	AT2G38130.2
mRNA_76756	AT2G38130.2
mRNA_76757	AT2G38130.2
mRNA_76758	AT2G38130.2
mRNA_173210	AT2G38130.2
mRNA_173211	AT2G38130.2
mRNA_43206	AT2G38140.1
mRNA_45156	AT2G38140.1
mRNA_94509	AT2G38140.1
mRNA_105882	AT2G38140.1
mRNA_39474	AT2G38170.1
mRNA_102749	AT2G38170.1
mRNA_135272	AT2G38170.3
mRNA_28012	AT2G38180.1
mRNA_28013	AT2G38180.1
mRNA_98099	AT2G38180.1
mRNA_155020	AT2G38180.1
mRNA_155022	AT2G38180.1
mRNA_19031	AT2G38185.2
mRNA_142252	AT2G38185.2
mRNA_142253	AT2G38185.2
mRNA_142255	AT2G38185.2
mRNA_142257	AT2G38185.2
mRNA_33284	AT2G38185.3
mRNA_33286	AT2G38185.3
mRNA_33288	AT2G38185.3
mRNA_33290	AT2G38185.3
mRNA_33292	AT2G38185.3
mRNA_33293	AT2G38185.3
mRNA_33294	AT2G38185.3
mRNA_76906	AT2G38250.1
mRNA_87496	AT2G38250.1
mRNA_184849	AT2G38250.1
mRNA_128122	AT2G38255.1
mRNA_28965	AT2G38270.1
mRNA_91572	AT2G38270.1
mRNA_27101	AT2G38280.2
mRNA_27102	AT2G38280.2
mRNA_27169	AT2G38280.2
mRNA_27170	AT2G38280.2
mRNA_91562	AT2G38280.2
mRNA_91563	AT2G38280.2
mRNA_91564	AT2G38280.2
mRNA_91565	AT2G38280.2
mRNA_91566	AT2G38280.2
mRNA_184128	AT2G38280.2
mRNA_184136	AT2G38280.2
mRNA_184141	AT2G38280.2
mRNA_32122	AT2G38290.1
mRNA_50116	AT2G38290.1
mRNA_50633	AT2G38290.1
mRNA_93177	AT2G38290.1
mRNA_50631	AT2G38290.2
mRNA_50632	AT2G38290.2
mRNA_93178	AT2G38290.2
mRNA_126312	AT2G38290.2
mRNA_34566	AT2G38300.1
mRNA_34567	AT2G38300.1
mRNA_34568	AT2G38300.1
mRNA_34569	AT2G38300.1
mRNA_34570	AT2G38300.1
mRNA_34571	AT2G38300.1
mRNA_34572	AT2G38300.1
mRNA_71573	AT2G38300.1
mRNA_93176	AT2G38300.1
mRNA_105189	AT2G38300.1
mRNA_105190	AT2G38300.1
mRNA_125599	AT2G38300.1
mRNA_140371	AT2G38300.1
mRNA_148327	AT2G38300.1
mRNA_149240	AT2G38300.1
mRNA_149241	AT2G38300.1
mRNA_150642	AT2G38300.1
mRNA_155484	AT2G38300.1
mRNA_158476	AT2G38300.1
mRNA_34157	AT2G38320.1
mRNA_74880	AT2G38320.1
mRNA_74881	AT2G38320.1
mRNA_74882	AT2G38320.1
mRNA_74883	AT2G38320.1
mRNA_74884	AT2G38320.1
mRNA_103795	AT2G38320.1
mRNA_103796	AT2G38320.1
mRNA_103797	AT2G38320.1
mRNA_103798	AT2G38320.1
mRNA_114594	AT2G38320.1
mRNA_114595	AT2G38320.1
mRNA_114596	AT2G38320.1
mRNA_114597	AT2G38320.1
mRNA_114598	AT2G38320.1
mRNA_143535	AT2G38320.1
mRNA_155485	AT2G38320.1
mRNA_164055	AT2G38320.1
mRNA_164056	AT2G38320.1
mRNA_164057	AT2G38320.1
mRNA_164058	AT2G38320.1
mRNA_46791	AT2G38330.1
mRNA_46792	AT2G38330.1
mRNA_46793	AT2G38330.1
mRNA_46794	AT2G38330.1
mRNA_46795	AT2G38330.1
mRNA_46796	AT2G38330.1
mRNA_46797	AT2G38330.1
mRNA_46798	AT2G38330.1
mRNA_46799	AT2G38330.1
mRNA_46800	AT2G38330.1
mRNA_46801	AT2G38330.1
mRNA_46802	AT2G38330.1
mRNA_46803	AT2G38330.1
mRNA_46804	AT2G38330.1
mRNA_46805	AT2G38330.1
mRNA_143036	AT2G38330.1
mRNA_143037	AT2G38330.1
mRNA_143038	AT2G38330.1
mRNA_143039	AT2G38330.1
mRNA_143040	AT2G38330.1
mRNA_143041	AT2G38330.1
mRNA_143042	AT2G38330.1
mRNA_143043	AT2G38330.1
mRNA_143044	AT2G38330.1
mRNA_143045	AT2G38330.1
mRNA_143046	AT2G38330.1
mRNA_143047	AT2G38330.1
mRNA_7645	AT2G38360.1
mRNA_7646	AT2G38360.1
mRNA_7647	AT2G38360.1
mRNA_7648	AT2G38360.1
mRNA_7649	AT2G38360.1
mRNA_53202	AT2G38360.1
mRNA_53203	AT2G38360.1
mRNA_53204	AT2G38360.1
mRNA_53205	AT2G38360.1
mRNA_53206	AT2G38360.1
mRNA_53207	AT2G38360.1
mRNA_67704	AT2G38360.1
mRNA_67705	AT2G38360.1
mRNA_67706	AT2G38360.1
mRNA_67707	AT2G38360.1
mRNA_67708	AT2G38360.1
mRNA_67709	AT2G38360.1
mRNA_67710	AT2G38360.1
mRNA_67711	AT2G38360.1
mRNA_114782	AT2G38360.1
mRNA_114783	AT2G38360.1
mRNA_947	AT2G38370.1
mRNA_15931	AT2G38370.1
mRNA_51018	AT2G38370.1
mRNA_69773	AT2G38370.1
mRNA_22209	AT2G38410.1
mRNA_143830	AT2G38410.1
mRNA_143831	AT2G38410.1
mRNA_167905	AT2G38430.1
mRNA_167907	AT2G38430.1
mRNA_167908	AT2G38430.1
mRNA_183819	AT2G38430.1
mRNA_183820	AT2G38430.1
mRNA_183821	AT2G38430.1
mRNA_183827	AT2G38430.1
mRNA_183828	AT2G38430.1
mRNA_65141	AT2G38440.1
mRNA_65142	AT2G38440.1
mRNA_92032	AT2G38440.1
mRNA_92033	AT2G38440.1
mRNA_143758	AT2G38440.1
mRNA_143759	AT2G38440.1
mRNA_152547	AT2G38440.1
mRNA_152555	AT2G38440.1
mRNA_152557	AT2G38440.1
mRNA_152564	AT2G38440.1
mRNA_131678	AT2G38460.1
mRNA_31464	AT2G38470.1
mRNA_31467	AT2G38470.1
mRNA_31469	AT2G38470.1
mRNA_31470	AT2G38470.1
mRNA_124603	AT2G38470.1
mRNA_143764	AT2G38470.1
mRNA_143765	AT2G38470.1
mRNA_143766	AT2G38470.1
mRNA_144628	AT2G38470.1
mRNA_176730	AT2G38470.1
mRNA_176731	AT2G38470.1
mRNA_176732	AT2G38470.1
mRNA_34158	AT2G38480.1
mRNA_91642	AT2G38480.1
mRNA_143760	AT2G38480.1
mRNA_143761	AT2G38480.1
mRNA_176651	AT2G38480.1
mRNA_176652	AT2G38480.1
mRNA_39877	AT2G38500.1
mRNA_39878	AT2G38500.1
mRNA_167832	AT2G38500.1
mRNA_143565	AT2G38510.1
mRNA_30870	AT2G38530.1
mRNA_53705	AT2G38530.1
mRNA_53706	AT2G38530.1
mRNA_57256	AT2G38530.1
mRNA_124475	AT2G38530.1
mRNA_174960	AT2G38530.1
mRNA_30871	AT2G38540.1
mRNA_53769	AT2G38540.1
mRNA_112125	AT2G38540.1
mRNA_130561	AT2G38540.1
mRNA_131188	AT2G38540.1
mRNA_86406	AT2G38550.1
mRNA_144159	AT2G38550.1
mRNA_83000	AT2G38560.1
mRNA_83001	AT2G38560.1
mRNA_83002	AT2G38560.1
mRNA_83003	AT2G38560.1
mRNA_114025	AT2G38560.1
mRNA_114026	AT2G38560.1
mRNA_121253	AT2G38560.1
mRNA_149370	AT2G38560.1
mRNA_149371	AT2G38560.1
mRNA_5507	AT2G38570.1
mRNA_5508	AT2G38570.1
mRNA_142973	AT2G38570.1
mRNA_142974	AT2G38570.1
mRNA_52939	AT2G38580.1
mRNA_73836	AT2G38580.1
mRNA_73837	AT2G38580.1
mRNA_112399	AT2G38580.1
mRNA_112400	AT2G38580.1
mRNA_112401	AT2G38580.1
mRNA_144205	AT2G38580.1
mRNA_144206	AT2G38580.1
mRNA_141275	AT2G38600.1
mRNA_184561	AT2G38600.1
mRNA_36106	AT2G38610.2
mRNA_36107	AT2G38610.2
mRNA_53691	AT2G38610.2
mRNA_53692	AT2G38610.2
mRNA_53693	AT2G38610.2
mRNA_75838	AT2G38610.2
mRNA_75840	AT2G38610.2
mRNA_75841	AT2G38610.2
mRNA_98540	AT2G38610.2
mRNA_98541	AT2G38610.2
mRNA_98542	AT2G38610.2
mRNA_98543	AT2G38610.2
mRNA_112313	AT2G38610.2
mRNA_119673	AT2G38610.2
mRNA_119674	AT2G38610.2
mRNA_119675	AT2G38610.2
mRNA_144270	AT2G38610.2
mRNA_144271	AT2G38610.2
mRNA_112258	AT2G38620.2
mRNA_172629	AT2G38620.2
mRNA_66737	AT2G38640.1
mRNA_79744	AT2G38640.1
mRNA_148418	AT2G38640.1
mRNA_174491	AT2G38640.1
mRNA_107555	AT2G38650.2
mRNA_107556	AT2G38650.2
mRNA_107557	AT2G38650.2
mRNA_107558	AT2G38650.2
mRNA_107559	AT2G38650.2
mRNA_112263	AT2G38650.2
mRNA_112264	AT2G38650.2
mRNA_112265	AT2G38650.2
mRNA_112266	AT2G38650.2
mRNA_20695	AT2G38660.2
mRNA_20698	AT2G38660.2
mRNA_20699	AT2G38660.2
mRNA_20704	AT2G38660.2
mRNA_99244	AT2G38660.2
mRNA_154951	AT2G38660.2
mRNA_154952	AT2G38660.2
mRNA_154954	AT2G38660.2
mRNA_154955	AT2G38660.2
mRNA_20693	AT2G38660.3
mRNA_20694	AT2G38660.3
mRNA_20696	AT2G38660.3
mRNA_20697	AT2G38660.3
mRNA_20700	AT2G38660.3
mRNA_20701	AT2G38660.3
mRNA_20702	AT2G38660.3
mRNA_20703	AT2G38660.3
mRNA_20705	AT2G38660.3
mRNA_99241	AT2G38660.3
mRNA_99242	AT2G38660.3
mRNA_99243	AT2G38660.3
mRNA_117985	AT2G38660.3
mRNA_117986	AT2G38660.3
mRNA_117987	AT2G38660.3
mRNA_117988	AT2G38660.3
mRNA_117989	AT2G38660.3
mRNA_117990	AT2G38660.3
mRNA_117991	AT2G38660.3
mRNA_154953	AT2G38660.3
mRNA_154956	AT2G38660.3
mRNA_26457	AT2G38670.1
mRNA_26458	AT2G38670.1
mRNA_26459	AT2G38670.1
mRNA_26460	AT2G38670.1
mRNA_26461	AT2G38670.1
mRNA_26462	AT2G38670.1
mRNA_94391	AT2G38670.1
mRNA_94392	AT2G38670.1
mRNA_94393	AT2G38670.1
mRNA_94394	AT2G38670.1
mRNA_94395	AT2G38670.1
mRNA_94396	AT2G38670.1
mRNA_94397	AT2G38670.1
mRNA_112254	AT2G38670.1
mRNA_131674	AT2G38670.1
mRNA_131675	AT2G38670.1
mRNA_131676	AT2G38670.1
mRNA_131677	AT2G38670.1
mRNA_137453	AT2G38670.1
mRNA_137454	AT2G38670.1
mRNA_137455	AT2G38670.1
mRNA_137456	AT2G38670.1
mRNA_137457	AT2G38670.1
mRNA_172633	AT2G38670.1
mRNA_172634	AT2G38670.1
mRNA_27773	AT2G38680.1
mRNA_27774	AT2G38680.1
mRNA_27775	AT2G38680.1
mRNA_27776	AT2G38680.1
mRNA_97809	AT2G38680.1
mRNA_97810	AT2G38680.1
mRNA_97811	AT2G38680.1
mRNA_97812	AT2G38680.1
mRNA_97813	AT2G38680.1
mRNA_97814	AT2G38680.1
mRNA_97815	AT2G38680.1
mRNA_97816	AT2G38680.1
mRNA_97818	AT2G38680.1
mRNA_97819	AT2G38680.1
mRNA_97820	AT2G38680.1
mRNA_97821	AT2G38680.1
mRNA_97822	AT2G38680.1
mRNA_97824	AT2G38680.1
mRNA_16705	AT2G38695.1
mRNA_16706	AT2G38695.1
mRNA_16707	AT2G38695.1
mRNA_16708	AT2G38695.1
mRNA_16709	AT2G38695.1
mRNA_16710	AT2G38695.1
mRNA_16715	AT2G38695.1
mRNA_22313	AT2G38695.1
mRNA_105288	AT2G38695.1
mRNA_16711	AT2G38695.2
mRNA_22314	AT2G38695.2
mRNA_22315	AT2G38695.2
mRNA_31178	AT2G38700.1
mRNA_81475	AT2G38710.2
mRNA_160038	AT2G38710.2
mRNA_24330	AT2G38720.1
mRNA_100096	AT2G38720.1
mRNA_100097	AT2G38720.1
mRNA_100098	AT2G38720.1
mRNA_50022	AT2G38730.1
mRNA_117935	AT2G38730.1
mRNA_31912	AT2G38740.1
mRNA_31913	AT2G38740.1
mRNA_59626	AT2G38740.1
mRNA_91403	AT2G38740.1
mRNA_91404	AT2G38740.1
mRNA_91405	AT2G38740.1
mRNA_91406	AT2G38740.1
mRNA_91407	AT2G38740.1
mRNA_91408	AT2G38740.1
mRNA_105472	AT2G38740.1
mRNA_105473	AT2G38740.1
mRNA_105474	AT2G38740.1
mRNA_105475	AT2G38740.1
mRNA_105476	AT2G38740.1
mRNA_108753	AT2G38740.1
mRNA_110237	AT2G38740.1
mRNA_110238	AT2G38740.1
mRNA_110239	AT2G38740.1
mRNA_110240	AT2G38740.1
mRNA_110241	AT2G38740.1
mRNA_23127	AT2G38750.1
mRNA_23128	AT2G38750.1
mRNA_23131	AT2G38750.1
mRNA_67170	AT2G38750.1
mRNA_67171	AT2G38750.1
mRNA_86422	AT2G38750.1
mRNA_156282	AT2G38750.1
mRNA_23113	AT2G38760.1
mRNA_23129	AT2G38760.1
mRNA_23130	AT2G38760.1
mRNA_86445	AT2G38760.1
mRNA_86446	AT2G38760.1
mRNA_96337	AT2G38770.1
mRNA_98563	AT2G38770.1
mRNA_98564	AT2G38770.1
mRNA_98565	AT2G38770.1
mRNA_110842	AT2G38770.1
mRNA_79213	AT2G38780.1
mRNA_79214	AT2G38780.1
mRNA_79215	AT2G38780.1
mRNA_79216	AT2G38780.1
mRNA_79217	AT2G38780.1
mRNA_96351	AT2G38780.1
mRNA_96352	AT2G38780.1
mRNA_96353	AT2G38780.1
mRNA_96354	AT2G38780.1
mRNA_79218	AT2G38800.1
mRNA_96355	AT2G38800.1
mRNA_35454	AT2G38840.1
mRNA_35455	AT2G38840.1
mRNA_131805	AT2G38840.1
mRNA_131806	AT2G38840.1
mRNA_131807	AT2G38840.1
mRNA_131808	AT2G38840.1
mRNA_131809	AT2G38840.1
mRNA_162332	AT2G38840.1
mRNA_162333	AT2G38840.1
mRNA_162334	AT2G38840.1
mRNA_162335	AT2G38840.1
mRNA_162885	AT2G38840.1
mRNA_162886	AT2G38840.1
mRNA_183908	AT2G38840.1
mRNA_183909	AT2G38840.1
mRNA_183911	AT2G38840.1
mRNA_183912	AT2G38840.1
mRNA_143488	AT2G38870.1
mRNA_146669	AT2G38870.1
mRNA_181254	AT2G38900.1
mRNA_9023	AT2G38910.1
mRNA_67139	AT2G38910.1
mRNA_67140	AT2G38910.1
mRNA_141099	AT2G38910.1
mRNA_151321	AT2G38910.1
mRNA_164321	AT2G38910.1
mRNA_55724	AT2G38920.1
mRNA_55725	AT2G38920.1
mRNA_55726	AT2G38920.1
mRNA_134722	AT2G38920.1
mRNA_134723	AT2G38920.1
mRNA_134724	AT2G38920.1
mRNA_134725	AT2G38920.1
mRNA_10922	AT2G38940.1
mRNA_67558	AT2G38940.1
mRNA_67559	AT2G38940.1
mRNA_115180	AT2G38940.1
mRNA_124135	AT2G38940.1
mRNA_162517	AT2G38940.1
mRNA_180914	AT2G38950.1
mRNA_180916	AT2G38950.1
mRNA_178929	AT2G38960.2
mRNA_53478	AT2G38960.3
mRNA_28087	AT2G38970.1
mRNA_43695	AT2G38970.1
mRNA_53463	AT2G38970.1
mRNA_53464	AT2G38970.1
mRNA_67114	AT2G38970.1
mRNA_67115	AT2G38970.1
mRNA_99038	AT2G38970.1
mRNA_112894	AT2G38970.1
mRNA_127289	AT2G38970.1
mRNA_146578	AT2G38970.1
mRNA_185961	AT2G38970.1
mRNA_169158	AT2G39000.1
mRNA_185953	AT2G39000.1
mRNA_6847	AT2G39040.1
mRNA_137908	AT2G39040.1
mRNA_27057	AT2G39050.1
mRNA_27058	AT2G39050.1
mRNA_58930	AT2G39060.1
mRNA_84753	AT2G39080.1
mRNA_84754	AT2G39080.1
mRNA_104300	AT2G39080.1
mRNA_104302	AT2G39080.1
mRNA_104304	AT2G39080.1
mRNA_104305	AT2G39080.1
mRNA_104306	AT2G39080.1
mRNA_104307	AT2G39080.1
mRNA_135885	AT2G39080.1
mRNA_135886	AT2G39080.1
mRNA_135887	AT2G39080.1
mRNA_135888	AT2G39080.1
mRNA_135890	AT2G39080.1
mRNA_135891	AT2G39080.1
mRNA_148902	AT2G39080.1
mRNA_148903	AT2G39080.1
mRNA_123184	AT2G39090.1
mRNA_123185	AT2G39090.1
mRNA_123186	AT2G39090.1
mRNA_123437	AT2G39090.1
mRNA_123438	AT2G39090.1
mRNA_123440	AT2G39090.1
mRNA_188057	AT2G39090.1
mRNA_123434	AT2G39090.2
mRNA_123435	AT2G39090.2
mRNA_123436	AT2G39090.2
mRNA_123439	AT2G39090.2
mRNA_37581	AT2G39100.1
mRNA_37582	AT2G39100.1
mRNA_37583	AT2G39100.1
mRNA_37584	AT2G39100.1
mRNA_84737	AT2G39100.1
mRNA_84738	AT2G39100.1
mRNA_84739	AT2G39100.1
mRNA_56404	AT2G39110.1
mRNA_56405	AT2G39110.1
mRNA_56406	AT2G39110.1
mRNA_56407	AT2G39110.1
mRNA_56408	AT2G39110.1
mRNA_77163	AT2G39110.1
mRNA_77164	AT2G39110.1
mRNA_44370	AT2G39120.1
mRNA_75522	AT2G39120.1
mRNA_75523	AT2G39120.1
mRNA_75524	AT2G39120.1
mRNA_110470	AT2G39120.1
mRNA_188377	AT2G39120.1
mRNA_87346	AT2G39130.1
mRNA_87347	AT2G39130.1
mRNA_87348	AT2G39130.1
mRNA_87349	AT2G39130.1
mRNA_87350	AT2G39130.1
mRNA_98717	AT2G39130.1
mRNA_145372	AT2G39130.1
mRNA_145373	AT2G39130.1
mRNA_180614	AT2G39130.1
mRNA_180615	AT2G39130.1
mRNA_180616	AT2G39130.1
mRNA_180617	AT2G39130.1
mRNA_180618	AT2G39130.1
mRNA_180619	AT2G39130.1
mRNA_180620	AT2G39130.1
mRNA_184283	AT2G39130.1
mRNA_184854	AT2G39130.1
mRNA_70467	AT2G39140.1
mRNA_70468	AT2G39140.1
mRNA_70469	AT2G39140.1
mRNA_160084	AT2G39140.1
mRNA_61380	AT2G39170.1
mRNA_61381	AT2G39170.1
mRNA_61382	AT2G39170.1
mRNA_61383	AT2G39170.1
mRNA_70473	AT2G39170.1
mRNA_70474	AT2G39170.1
mRNA_107657	AT2G39170.1
mRNA_107658	AT2G39170.1
mRNA_107659	AT2G39170.1
mRNA_107660	AT2G39170.1
mRNA_145364	AT2G39170.1
mRNA_145365	AT2G39170.1
mRNA_158040	AT2G39170.1
mRNA_158041	AT2G39170.1
mRNA_158042	AT2G39170.1
mRNA_171132	AT2G39170.1
mRNA_171133	AT2G39170.1
mRNA_171134	AT2G39170.1
mRNA_171135	AT2G39170.1
mRNA_29370	AT2G39190.2
mRNA_29371	AT2G39190.2
mRNA_29372	AT2G39190.2
mRNA_29373	AT2G39190.2
mRNA_29374	AT2G39190.2
mRNA_169640	AT2G39190.2
mRNA_169641	AT2G39190.2
mRNA_169642	AT2G39190.2
mRNA_65646	AT2G39200.1
mRNA_169649	AT2G39200.1
mRNA_12270	AT2G39210.1
mRNA_12271	AT2G39210.1
mRNA_12272	AT2G39210.1
mRNA_67976	AT2G39210.1
mRNA_152258	AT2G39210.1
mRNA_152259	AT2G39210.1
mRNA_152260	AT2G39210.1
mRNA_183390	AT2G39210.1
mRNA_183391	AT2G39210.1
mRNA_83784	AT2G39220.1
mRNA_134391	AT2G39220.1
mRNA_134392	AT2G39220.1
mRNA_169865	AT2G39220.1
mRNA_169866	AT2G39220.1
mRNA_185099	AT2G39230.1
mRNA_133157	AT2G39260.1
mRNA_133158	AT2G39260.1
mRNA_133159	AT2G39260.1
mRNA_133160	AT2G39260.1
mRNA_133161	AT2G39260.1
mRNA_133162	AT2G39260.1
mRNA_170005	AT2G39260.1
mRNA_170006	AT2G39260.1
mRNA_170007	AT2G39260.1
mRNA_170008	AT2G39260.1
mRNA_170009	AT2G39260.1
mRNA_133531	AT2G39270.1
mRNA_85020	AT2G39280.1
mRNA_85022	AT2G39280.1
mRNA_44358	AT2G39290.1
mRNA_169934	AT2G39290.1
mRNA_175266	AT2G39290.1
mRNA_175267	AT2G39290.1
mRNA_180110	AT2G39290.1
mRNA_57990	AT2G39310.2
mRNA_57991	AT2G39310.2
mRNA_153934	AT2G39340.1
mRNA_153935	AT2G39340.1
mRNA_153936	AT2G39340.1
mRNA_153937	AT2G39340.1
mRNA_153938	AT2G39340.1
mRNA_153939	AT2G39340.1
mRNA_153940	AT2G39340.1
mRNA_153941	AT2G39340.1
mRNA_153942	AT2G39340.1
mRNA_153943	AT2G39340.1
mRNA_153944	AT2G39340.1
mRNA_153945	AT2G39340.1
mRNA_153946	AT2G39340.1
mRNA_153947	AT2G39340.1
mRNA_153948	AT2G39340.1
mRNA_153949	AT2G39340.1
mRNA_164916	AT2G39340.1
mRNA_164917	AT2G39340.1
mRNA_164918	AT2G39340.1
mRNA_164919	AT2G39340.1
mRNA_164920	AT2G39340.1
mRNA_164921	AT2G39340.1
mRNA_32383	AT2G39350.1
mRNA_46446	AT2G39350.1
mRNA_46447	AT2G39350.1
mRNA_46448	AT2G39350.1
mRNA_46449	AT2G39350.1
mRNA_142416	AT2G39350.1
mRNA_151124	AT2G39350.1
mRNA_153933	AT2G39350.1
mRNA_164895	AT2G39350.1
mRNA_131194	AT2G39360.1
mRNA_131195	AT2G39360.1
mRNA_131197	AT2G39360.1
mRNA_59385	AT2G39390.1
mRNA_65945	AT2G39420.1
mRNA_65946	AT2G39420.1
mRNA_75426	AT2G39420.1
mRNA_182442	AT2G39420.1
mRNA_182443	AT2G39420.1
mRNA_182445	AT2G39420.1
mRNA_182446	AT2G39420.1
mRNA_122297	AT2G39435.1
mRNA_122298	AT2G39435.1
mRNA_122299	AT2G39435.1
mRNA_122300	AT2G39435.1
mRNA_122301	AT2G39435.1
mRNA_137749	AT2G39435.1
mRNA_11075	AT2G39440.1
mRNA_189103	AT2G39440.1
mRNA_124822	AT2G39445.1
mRNA_141385	AT2G39445.1
mRNA_122294	AT2G39450.1
mRNA_122295	AT2G39450.1
mRNA_137741	AT2G39450.1
mRNA_137742	AT2G39450.1
mRNA_127395	AT2G39470.1
mRNA_71817	AT2G39470.2
mRNA_41188	AT2G39480.1
mRNA_45120	AT2G39480.1
mRNA_182435	AT2G39480.1
mRNA_182436	AT2G39480.1
mRNA_182437	AT2G39480.1
mRNA_121325	AT2G39510.1
mRNA_121326	AT2G39510.1
mRNA_121327	AT2G39510.1
mRNA_121328	AT2G39510.1
mRNA_121329	AT2G39510.1
mRNA_121330	AT2G39510.1
mRNA_121331	AT2G39510.1
mRNA_141443	AT2G39510.1
mRNA_141444	AT2G39510.1
mRNA_155075	AT2G39510.1
mRNA_156658	AT2G39510.1
mRNA_132829	AT2G39518.1
mRNA_137677	AT2G39518.1
mRNA_164646	AT2G39518.1
mRNA_185817	AT2G39518.1
mRNA_185818	AT2G39518.1
mRNA_185819	AT2G39518.1
mRNA_9933	AT2G39530.1
mRNA_27777	AT2G39530.1
mRNA_41911	AT2G39530.1
mRNA_82147	AT2G39530.1
mRNA_87678	AT2G39530.1
mRNA_87679	AT2G39530.1
mRNA_87680	AT2G39530.1
mRNA_87681	AT2G39530.1
mRNA_138793	AT2G39530.1
mRNA_2889	AT2G39550.1
mRNA_2890	AT2G39550.1
mRNA_2891	AT2G39550.1
mRNA_2892	AT2G39550.1
mRNA_2893	AT2G39550.1
mRNA_50008	AT2G39550.1
mRNA_50009	AT2G39550.1
mRNA_14506	AT2G39570.1
mRNA_14507	AT2G39570.1
mRNA_30470	AT2G39570.1
mRNA_30471	AT2G39570.1
mRNA_30472	AT2G39570.1
mRNA_30473	AT2G39570.1
mRNA_30474	AT2G39570.1
mRNA_30475	AT2G39570.1
mRNA_30476	AT2G39570.1
mRNA_48038	AT2G39570.1
mRNA_48039	AT2G39570.1
mRNA_48040	AT2G39570.1
mRNA_50001	AT2G39570.1
mRNA_50201	AT2G39570.1
mRNA_50202	AT2G39570.1
mRNA_50203	AT2G39570.1
mRNA_50204	AT2G39570.1
mRNA_118294	AT2G39570.1
mRNA_118295	AT2G39570.1
mRNA_118296	AT2G39570.1
mRNA_181412	AT2G39570.1
mRNA_181413	AT2G39570.1
mRNA_181414	AT2G39570.1
mRNA_181415	AT2G39570.1
mRNA_181416	AT2G39570.1
mRNA_181417	AT2G39570.1
mRNA_82158	AT2G39580.1
mRNA_82159	AT2G39580.1
mRNA_82160	AT2G39580.1
mRNA_82161	AT2G39580.1
mRNA_82162	AT2G39580.1
mRNA_82163	AT2G39580.1
mRNA_82164	AT2G39580.1
mRNA_82165	AT2G39580.1
mRNA_82166	AT2G39580.1
mRNA_82167	AT2G39580.1
mRNA_82168	AT2G39580.1
mRNA_82169	AT2G39580.1
mRNA_112730	AT2G39580.1
mRNA_155079	AT2G39580.1
mRNA_155080	AT2G39580.1
mRNA_155081	AT2G39580.1
mRNA_155082	AT2G39580.1
mRNA_155083	AT2G39580.1
mRNA_155084	AT2G39580.1
mRNA_155085	AT2G39580.1
mRNA_62116	AT2G39630.1
mRNA_62118	AT2G39630.1
mRNA_164740	AT2G39630.1
mRNA_62115	AT2G39630.2
mRNA_62117	AT2G39630.2
mRNA_164741	AT2G39630.2
mRNA_164742	AT2G39630.2
mRNA_40919	AT2G39650.1
mRNA_40920	AT2G39650.1
mRNA_40921	AT2G39650.1
mRNA_61814	AT2G39650.1
mRNA_168633	AT2G39650.1
mRNA_168635	AT2G39650.1
mRNA_141020	AT2G39660.1
mRNA_136525	AT2G39670.1
mRNA_136526	AT2G39670.1
mRNA_136527	AT2G39670.1
mRNA_175132	AT2G39670.1
mRNA_123810	AT2G39690.1
mRNA_123811	AT2G39690.1
mRNA_123812	AT2G39690.1
mRNA_123813	AT2G39690.1
mRNA_123815	AT2G39690.1
mRNA_123816	AT2G39690.1
mRNA_152856	AT2G39690.1
mRNA_38750	AT2G39700.1
mRNA_39017	AT2G39700.1
mRNA_39018	AT2G39700.1
mRNA_101129	AT2G39700.1
mRNA_138089	AT2G39700.1
mRNA_139297	AT2G39700.1
mRNA_186497	AT2G39700.1
mRNA_91307	AT2G39710.1
mRNA_91308	AT2G39710.1
mRNA_118822	AT2G39710.1
mRNA_162238	AT2G39710.1
mRNA_162240	AT2G39710.1
mRNA_186897	AT2G39720.1
mRNA_186898	AT2G39720.1
mRNA_178106	AT2G39730.1
mRNA_114499	AT2G39730.2
mRNA_126504	AT2G39730.2
mRNA_126505	AT2G39730.2
mRNA_178107	AT2G39730.2
mRNA_30966	AT2G39730.3
mRNA_48219	AT2G39730.3
mRNA_126503	AT2G39730.3
mRNA_147778	AT2G39730.3
mRNA_92841	AT2G39740.1
mRNA_92842	AT2G39740.1
mRNA_92843	AT2G39740.1
mRNA_92844	AT2G39740.1
mRNA_92845	AT2G39740.1
mRNA_92846	AT2G39740.1
mRNA_92847	AT2G39740.1
mRNA_156801	AT2G39740.1
mRNA_156802	AT2G39740.1
mRNA_156803	AT2G39740.1
mRNA_156804	AT2G39740.1
mRNA_156805	AT2G39740.1
mRNA_92793	AT2G39750.1
mRNA_92794	AT2G39750.1
mRNA_92795	AT2G39750.1
mRNA_156830	AT2G39750.1
mRNA_156831	AT2G39750.1
mRNA_156832	AT2G39750.1
mRNA_163523	AT2G39750.1
mRNA_163524	AT2G39750.1
mRNA_163525	AT2G39750.1
mRNA_163526	AT2G39750.1
mRNA_164512	AT2G39750.1
mRNA_164513	AT2G39750.1
mRNA_156811	AT2G39760.1
mRNA_156812	AT2G39760.1
mRNA_156814	AT2G39760.1
mRNA_156815	AT2G39760.1
mRNA_163499	AT2G39760.1
mRNA_164489	AT2G39760.1
mRNA_164491	AT2G39760.1
mRNA_34709	AT2G39760.2
mRNA_34710	AT2G39760.2
mRNA_34711	AT2G39760.2
mRNA_34712	AT2G39760.2
mRNA_156806	AT2G39760.2
mRNA_156807	AT2G39760.2
mRNA_156808	AT2G39760.2
mRNA_156809	AT2G39760.2
mRNA_156810	AT2G39760.2
mRNA_156813	AT2G39760.2
mRNA_163500	AT2G39760.2
mRNA_163501	AT2G39760.2
mRNA_163502	AT2G39760.2
mRNA_164486	AT2G39760.2
mRNA_164487	AT2G39760.2
mRNA_164488	AT2G39760.2
mRNA_164490	AT2G39760.2
mRNA_139787	AT2G39770.2
mRNA_139788	AT2G39770.2
mRNA_142617	AT2G39770.2
mRNA_152526	AT2G39770.2
mRNA_152527	AT2G39770.2
mRNA_152528	AT2G39770.2
mRNA_152529	AT2G39770.2
mRNA_152530	AT2G39770.2
mRNA_152531	AT2G39770.2
mRNA_158028	AT2G39770.2
mRNA_158029	AT2G39770.2
mRNA_158030	AT2G39770.2
mRNA_158434	AT2G39770.2
mRNA_158435	AT2G39770.2
mRNA_158436	AT2G39770.2
mRNA_158437	AT2G39770.2
mRNA_158438	AT2G39770.2
mRNA_158439	AT2G39770.2
mRNA_158440	AT2G39770.2
mRNA_178071	AT2G39770.2
mRNA_178072	AT2G39770.2
mRNA_183350	AT2G39770.2
mRNA_183351	AT2G39770.2
mRNA_183352	AT2G39770.2
mRNA_183353	AT2G39770.2
mRNA_49152	AT2G39780.1
mRNA_49170	AT2G39780.1
mRNA_55926	AT2G39780.1
mRNA_55929	AT2G39780.1
mRNA_80408	AT2G39780.1
mRNA_80409	AT2G39780.1
mRNA_101607	AT2G39780.1
mRNA_101608	AT2G39780.1
mRNA_55925	AT2G39780.2
mRNA_55927	AT2G39780.2
mRNA_55928	AT2G39780.2
mRNA_80407	AT2G39780.2
mRNA_152511	AT2G39795.1
mRNA_143614	AT2G39800.3
mRNA_101655	AT2G39800.4
mRNA_158448	AT2G39800.4
mRNA_64570	AT2G39805.1
mRNA_64571	AT2G39805.1
mRNA_64572	AT2G39805.1
mRNA_82374	AT2G39805.1
mRNA_82375	AT2G39805.1
mRNA_82376	AT2G39805.1
mRNA_65	AT2G39810.1
mRNA_66	AT2G39810.1
mRNA_146738	AT2G39810.1
mRNA_157977	AT2G39810.1
mRNA_60054	AT2G39830.1
mRNA_60055	AT2G39830.1
mRNA_60056	AT2G39830.1
mRNA_125693	AT2G39830.1
mRNA_125694	AT2G39830.1
mRNA_125695	AT2G39830.1
mRNA_125696	AT2G39830.1
mRNA_125697	AT2G39830.1
mRNA_125698	AT2G39830.1
mRNA_139790	AT2G39830.1
mRNA_139791	AT2G39830.1
mRNA_163519	AT2G39830.1
mRNA_163520	AT2G39830.1
mRNA_163521	AT2G39830.1
mRNA_164505	AT2G39830.1
mRNA_164506	AT2G39830.1
mRNA_164507	AT2G39830.1
mRNA_164508	AT2G39830.1
mRNA_164509	AT2G39830.1
mRNA_164510	AT2G39830.1
mRNA_164511	AT2G39830.1
mRNA_167524	AT2G39830.1
mRNA_167525	AT2G39830.1
mRNA_167526	AT2G39830.1
mRNA_167527	AT2G39830.1
mRNA_167528	AT2G39830.1
mRNA_11715	AT2G39840.1
mRNA_64567	AT2G39840.1
mRNA_69189	AT2G39840.1
mRNA_69190	AT2G39840.1
mRNA_82394	AT2G39840.1
mRNA_96485	AT2G39840.1
mRNA_96486	AT2G39840.1
mRNA_96487	AT2G39840.1
mRNA_96488	AT2G39840.1
mRNA_96489	AT2G39840.1
mRNA_157623	AT2G39840.1
mRNA_162514	AT2G39840.1
mRNA_162515	AT2G39840.1
mRNA_162516	AT2G39840.1
mRNA_10652	AT2G39870.1
mRNA_106186	AT2G39870.1
mRNA_12923	AT2G39890.2
mRNA_12928	AT2G39890.2
mRNA_12931	AT2G39890.2
mRNA_12932	AT2G39890.2
mRNA_12934	AT2G39890.2
mRNA_12935	AT2G39890.2
mRNA_12936	AT2G39890.2
mRNA_12937	AT2G39890.2
mRNA_12938	AT2G39890.2
mRNA_12939	AT2G39890.2
mRNA_12940	AT2G39890.2
mRNA_12942	AT2G39890.2
mRNA_12943	AT2G39890.2
mRNA_12944	AT2G39890.2
mRNA_61654	AT2G39890.2
mRNA_90403	AT2G39890.2
mRNA_90404	AT2G39890.2
mRNA_90405	AT2G39890.2
mRNA_90406	AT2G39890.2
mRNA_90407	AT2G39890.2
mRNA_90408	AT2G39890.2
mRNA_90409	AT2G39890.2
mRNA_90410	AT2G39890.2
mRNA_90412	AT2G39890.2
mRNA_90413	AT2G39890.2
mRNA_113396	AT2G39890.2
mRNA_113397	AT2G39890.2
mRNA_113399	AT2G39890.2
mRNA_113401	AT2G39890.2
mRNA_158088	AT2G39890.2
mRNA_158089	AT2G39890.2
mRNA_158090	AT2G39890.2
mRNA_158091	AT2G39890.2
mRNA_176934	AT2G39890.2
mRNA_184318	AT2G39890.2
mRNA_184320	AT2G39890.2
mRNA_184321	AT2G39890.2
mRNA_184323	AT2G39890.2
mRNA_183598	AT2G39900.1
mRNA_90329	AT2G39910.1
mRNA_90330	AT2G39910.1
mRNA_90331	AT2G39910.1
mRNA_90332	AT2G39910.1
mRNA_90333	AT2G39910.1
mRNA_90334	AT2G39910.1
mRNA_90335	AT2G39910.1
mRNA_90336	AT2G39910.1
mRNA_105977	AT2G39910.1
mRNA_105978	AT2G39910.1
mRNA_105979	AT2G39910.1
mRNA_105980	AT2G39910.1
mRNA_105981	AT2G39910.1
mRNA_105982	AT2G39910.1
mRNA_105983	AT2G39910.1
mRNA_105984	AT2G39910.1
mRNA_105985	AT2G39910.1
mRNA_105986	AT2G39910.1
mRNA_90320	AT2G39920.2
mRNA_90321	AT2G39920.2
mRNA_106002	AT2G39920.2
mRNA_106003	AT2G39920.2
mRNA_106004	AT2G39920.2
mRNA_106005	AT2G39920.2
mRNA_106006	AT2G39920.2
mRNA_106007	AT2G39920.2
mRNA_106008	AT2G39920.2
mRNA_110751	AT2G39920.3
mRNA_26670	AT2G39930.1
mRNA_26671	AT2G39930.1
mRNA_26672	AT2G39930.1
mRNA_26673	AT2G39930.1
mRNA_115264	AT2G39930.1
mRNA_186689	AT2G39930.1
mRNA_186690	AT2G39930.1
mRNA_186691	AT2G39930.1
mRNA_186692	AT2G39930.1
mRNA_186693	AT2G39930.1
mRNA_186694	AT2G39930.1
mRNA_54077	AT2G39940.1
mRNA_54078	AT2G39940.1
mRNA_54079	AT2G39940.1
mRNA_54080	AT2G39940.1
mRNA_54081	AT2G39940.1
mRNA_54082	AT2G39940.1
mRNA_54456	AT2G39940.1
mRNA_54457	AT2G39940.1
mRNA_90316	AT2G39940.1
mRNA_90317	AT2G39940.1
mRNA_90318	AT2G39940.1
mRNA_90319	AT2G39940.1
mRNA_106009	AT2G39940.1
mRNA_13257	AT2G39950.1
mRNA_45160	AT2G39950.1
mRNA_45162	AT2G39950.1
mRNA_45163	AT2G39950.1
mRNA_69024	AT2G39950.1
mRNA_95066	AT2G39950.1
mRNA_131552	AT2G39950.1
mRNA_13250	AT2G39950.2
mRNA_13251	AT2G39950.2
mRNA_13252	AT2G39950.2
mRNA_13253	AT2G39950.2
mRNA_13254	AT2G39950.2
mRNA_13255	AT2G39950.2
mRNA_13256	AT2G39950.2
mRNA_45158	AT2G39950.2
mRNA_45159	AT2G39950.2
mRNA_45161	AT2G39950.2
mRNA_69017	AT2G39950.2
mRNA_69018	AT2G39950.2
mRNA_69019	AT2G39950.2
mRNA_69020	AT2G39950.2
mRNA_69021	AT2G39950.2
mRNA_69022	AT2G39950.2
mRNA_69023	AT2G39950.2
mRNA_95065	AT2G39950.2
mRNA_95067	AT2G39950.2
mRNA_95068	AT2G39950.2
mRNA_169807	AT2G39960.1
mRNA_187207	AT2G39960.1
mRNA_880	AT2G39970.1
mRNA_881	AT2G39970.1
mRNA_882	AT2G39970.1
mRNA_883	AT2G39970.1
mRNA_884	AT2G39970.1
mRNA_885	AT2G39970.1
mRNA_886	AT2G39970.1
mRNA_887	AT2G39970.1
mRNA_888	AT2G39970.1
mRNA_889	AT2G39970.1
mRNA_890	AT2G39970.1
mRNA_891	AT2G39970.1
mRNA_892	AT2G39970.1
mRNA_893	AT2G39970.1
mRNA_894	AT2G39970.1
mRNA_13258	AT2G39970.1
mRNA_13259	AT2G39970.1
mRNA_45164	AT2G39970.1
mRNA_45165	AT2G39970.1
mRNA_63291	AT2G39970.1
mRNA_143709	AT2G39970.1
mRNA_143710	AT2G39970.1
mRNA_143711	AT2G39970.1
mRNA_143712	AT2G39970.1
mRNA_143713	AT2G39970.1
mRNA_143714	AT2G39970.1
mRNA_159881	AT2G39970.1
mRNA_159882	AT2G39970.1
mRNA_159883	AT2G39970.1
mRNA_159884	AT2G39970.1
mRNA_159885	AT2G39970.1
mRNA_159886	AT2G39970.1
mRNA_45154	AT2G39990.1
mRNA_45155	AT2G39990.1
mRNA_143708	AT2G39990.1
mRNA_187731	AT2G39990.1
mRNA_187732	AT2G39990.1
mRNA_187845	AT2G39990.1
mRNA_187846	AT2G39990.1
mRNA_1544	AT2G40010.1
mRNA_47662	AT2G40010.1
mRNA_79921	AT2G40010.1
mRNA_82655	AT2G40010.1
mRNA_82656	AT2G40010.1
mRNA_173355	AT2G40010.1
mRNA_179034	AT2G40010.1
mRNA_30096	AT2G40020.2
mRNA_79916	AT2G40020.2
mRNA_79917	AT2G40020.2
mRNA_79922	AT2G40020.2
mRNA_79923	AT2G40020.2
mRNA_109987	AT2G40020.2
mRNA_109988	AT2G40020.2
mRNA_109989	AT2G40020.2
mRNA_109990	AT2G40020.2
mRNA_109991	AT2G40020.2
mRNA_109992	AT2G40020.2
mRNA_109993	AT2G40020.2
mRNA_135053	AT2G40020.2
mRNA_4848	AT2G40030.1
mRNA_77878	AT2G40030.1
mRNA_77879	AT2G40030.1
mRNA_77880	AT2G40030.1
mRNA_77881	AT2G40030.1
mRNA_77887	AT2G40030.1
mRNA_177195	AT2G40030.1
mRNA_177202	AT2G40030.1
mRNA_177203	AT2G40030.1
mRNA_177204	AT2G40030.1
mRNA_49374	AT2G40060.1
mRNA_166034	AT2G40060.1
mRNA_43211	AT2G40070.1
mRNA_43212	AT2G40070.1
mRNA_49396	AT2G40070.1
mRNA_49397	AT2G40070.1
mRNA_83534	AT2G40070.1
mRNA_83535	AT2G40070.1
mRNA_90075	AT2G40070.1
mRNA_105868	AT2G40070.1
mRNA_105869	AT2G40070.1
mRNA_109996	AT2G40070.1
mRNA_109997	AT2G40070.1
mRNA_109999	AT2G40070.1
mRNA_143701	AT2G40070.1
mRNA_165984	AT2G40070.1
mRNA_49398	AT2G40070.2
mRNA_60114	AT2G40070.2
mRNA_60115	AT2G40070.2
mRNA_60116	AT2G40070.2
mRNA_83536	AT2G40070.2
mRNA_109998	AT2G40070.2
mRNA_165985	AT2G40070.2
mRNA_81978	AT2G40080.1
mRNA_81979	AT2G40080.1
mRNA_41146	AT2G40090.1
mRNA_41148	AT2G40090.1
mRNA_102637	AT2G40090.1
mRNA_102638	AT2G40090.1
mRNA_114371	AT2G40090.1
mRNA_18643	AT2G40095.1
mRNA_23452	AT2G40095.1
mRNA_23453	AT2G40095.1
mRNA_43213	AT2G40095.1
mRNA_43214	AT2G40095.1
mRNA_143695	AT2G40095.1
mRNA_143696	AT2G40095.1
mRNA_143697	AT2G40095.1
mRNA_143698	AT2G40095.1
mRNA_143699	AT2G40095.1
mRNA_143700	AT2G40095.1
mRNA_146902	AT2G40095.1
mRNA_46060	AT2G40110.1
mRNA_53921	AT2G40110.1
mRNA_53922	AT2G40110.1
mRNA_60110	AT2G40110.1
mRNA_143310	AT2G40110.1
mRNA_143311	AT2G40110.1
mRNA_143312	AT2G40110.1
mRNA_60119	AT2G40116.1
mRNA_60121	AT2G40116.1
mRNA_60123	AT2G40116.1
mRNA_60124	AT2G40116.1
mRNA_60125	AT2G40116.1
mRNA_79100	AT2G40116.1
mRNA_79101	AT2G40116.1
mRNA_79102	AT2G40116.1
mRNA_79103	AT2G40116.1
mRNA_158510	AT2G40116.1
mRNA_158511	AT2G40116.1
mRNA_130596	AT2G40120.1
mRNA_130597	AT2G40120.1
mRNA_135181	AT2G40120.1
mRNA_135182	AT2G40120.1
mRNA_30772	AT2G40130.1
mRNA_43917	AT2G40130.2
mRNA_108365	AT2G40140.2
mRNA_128193	AT2G40140.2
mRNA_128194	AT2G40140.2
mRNA_48845	AT2G40150.1
mRNA_64328	AT2G40150.1
mRNA_64330	AT2G40150.1
mRNA_138623	AT2G40160.2
mRNA_138624	AT2G40160.2
mRNA_138625	AT2G40160.2
mRNA_138626	AT2G40160.2
mRNA_138627	AT2G40160.2
mRNA_138628	AT2G40160.2
mRNA_138629	AT2G40160.2
mRNA_82965	AT2G40170.1
mRNA_84729	AT2G40180.1
mRNA_128190	AT2G40180.1
mRNA_1520	AT2G40190.1
mRNA_1521	AT2G40190.1
mRNA_1522	AT2G40190.1
mRNA_1523	AT2G40190.1
mRNA_1524	AT2G40190.1
mRNA_1525	AT2G40190.1
mRNA_1526	AT2G40190.1
mRNA_1527	AT2G40190.1
mRNA_1528	AT2G40190.1
mRNA_1529	AT2G40190.1
mRNA_1530	AT2G40190.1
mRNA_1531	AT2G40190.1
mRNA_1532	AT2G40190.1
mRNA_1533	AT2G40190.1
mRNA_12576	AT2G40190.1
mRNA_12577	AT2G40190.1
mRNA_12578	AT2G40190.1
mRNA_12579	AT2G40190.1
mRNA_12580	AT2G40190.1
mRNA_12581	AT2G40190.1
mRNA_12582	AT2G40190.1
mRNA_104035	AT2G40190.1
mRNA_105293	AT2G40190.1
mRNA_105294	AT2G40190.1
mRNA_105295	AT2G40190.1
mRNA_105296	AT2G40190.1
mRNA_105297	AT2G40190.1
mRNA_105298	AT2G40190.1
mRNA_105299	AT2G40190.1
mRNA_105300	AT2G40190.1
mRNA_105301	AT2G40190.1
mRNA_105302	AT2G40190.1
mRNA_105303	AT2G40190.1
mRNA_105304	AT2G40190.1
mRNA_105305	AT2G40190.1
mRNA_105306	AT2G40190.1
mRNA_105307	AT2G40190.1
mRNA_105308	AT2G40190.1
mRNA_105309	AT2G40190.1
mRNA_105310	AT2G40190.1
mRNA_105311	AT2G40190.1
mRNA_105312	AT2G40190.1
mRNA_12584	AT2G40200.1
mRNA_12585	AT2G40200.1
mRNA_86667	AT2G40200.1
mRNA_86668	AT2G40200.1
mRNA_105290	AT2G40200.1
mRNA_105291	AT2G40200.1
mRNA_105292	AT2G40200.1
mRNA_105289	AT2G40220.1
mRNA_168825	AT2G40240.1
mRNA_168826	AT2G40240.1
mRNA_168827	AT2G40240.1
mRNA_168828	AT2G40240.1
mRNA_89555	AT2G40250.1
mRNA_89556	AT2G40250.1
mRNA_112970	AT2G40250.1
mRNA_168740	AT2G40250.1
mRNA_34546	AT2G40260.1
mRNA_114771	AT2G40280.1
mRNA_128202	AT2G40280.1
mRNA_128203	AT2G40280.1
mRNA_128204	AT2G40280.1
mRNA_128205	AT2G40280.1
mRNA_170886	AT2G40280.1
mRNA_170887	AT2G40280.1
mRNA_181816	AT2G40280.1
mRNA_114773	AT2G40290.1
mRNA_152373	AT2G40290.1
mRNA_152374	AT2G40290.1
mRNA_152375	AT2G40290.1
mRNA_181813	AT2G40290.1
mRNA_114772	AT2G40290.3
mRNA_181814	AT2G40290.3
mRNA_181815	AT2G40290.3
mRNA_170940	AT2G40300.1
mRNA_170941	AT2G40300.1
mRNA_8928	AT2G40316.1
mRNA_8929	AT2G40316.1
mRNA_8930	AT2G40316.1
mRNA_170881	AT2G40316.1
mRNA_170882	AT2G40316.1
mRNA_8931	AT2G40316.2
mRNA_8932	AT2G40320.1
mRNA_8933	AT2G40320.1
mRNA_10230	AT2G40320.1
mRNA_64684	AT2G40320.1
mRNA_64695	AT2G40320.1
mRNA_81924	AT2G40320.1
mRNA_81925	AT2G40320.1
mRNA_81926	AT2G40320.1
mRNA_96535	AT2G40320.1
mRNA_105061	AT2G40320.1
mRNA_105062	AT2G40320.1
mRNA_121011	AT2G40320.1
mRNA_121012	AT2G40320.1
mRNA_170875	AT2G40320.1
mRNA_170876	AT2G40320.1
mRNA_170878	AT2G40320.1
mRNA_170879	AT2G40320.1
mRNA_170880	AT2G40320.1
mRNA_53198	AT2G40330.1
mRNA_106799	AT2G40330.1
mRNA_31940	AT2G40340.1
mRNA_43177	AT2G40340.1
mRNA_49525	AT2G40340.1
mRNA_49526	AT2G40340.1
mRNA_67716	AT2G40340.1
mRNA_75407	AT2G40340.1
mRNA_91647	AT2G40340.1
mRNA_138104	AT2G40340.1
mRNA_138106	AT2G40340.1
mRNA_138107	AT2G40340.1
mRNA_138111	AT2G40340.1
mRNA_138113	AT2G40340.1
mRNA_138115	AT2G40340.1
mRNA_148891	AT2G40340.1
mRNA_170937	AT2G40340.1
mRNA_170938	AT2G40340.1
mRNA_10988	AT2G40360.1
mRNA_10989	AT2G40360.1
mRNA_10990	AT2G40360.1
mRNA_10991	AT2G40360.1
mRNA_10992	AT2G40360.1
mRNA_10993	AT2G40360.1
mRNA_10994	AT2G40360.1
mRNA_14238	AT2G40360.1
mRNA_14239	AT2G40360.1
mRNA_49521	AT2G40370.1
mRNA_49522	AT2G40370.1
mRNA_49523	AT2G40370.1
mRNA_170936	AT2G40370.1
mRNA_30631	AT2G40390.1
mRNA_30632	AT2G40390.1
mRNA_88775	AT2G40390.1
mRNA_88776	AT2G40390.1
mRNA_58853	AT2G40400.2
mRNA_158465	AT2G40400.2
mRNA_158466	AT2G40400.2
mRNA_58855	AT2G40410.2
mRNA_188795	AT2G40410.2
mRNA_7950	AT2G40430.1
mRNA_104928	AT2G40430.1
mRNA_104927	AT2G40430.3
mRNA_7954	AT2G40435.1
mRNA_7955	AT2G40435.1
mRNA_7956	AT2G40435.1
mRNA_7957	AT2G40435.1
mRNA_52700	AT2G40435.1
mRNA_52701	AT2G40435.1
mRNA_52702	AT2G40435.1
mRNA_104961	AT2G40435.1
mRNA_104962	AT2G40435.1
mRNA_158583	AT2G40435.1
mRNA_158584	AT2G40435.1
mRNA_104945	AT2G40460.1
mRNA_104946	AT2G40460.1
mRNA_104947	AT2G40460.1
mRNA_104948	AT2G40460.1
mRNA_104949	AT2G40460.1
mRNA_182660	AT2G40460.1
mRNA_182661	AT2G40460.1
mRNA_182662	AT2G40460.1
mRNA_82716	AT2G40470.1
mRNA_104973	AT2G40470.1
mRNA_155515	AT2G40470.1
mRNA_155516	AT2G40470.1
mRNA_182672	AT2G40470.1
mRNA_3744	AT2G40490.1
mRNA_15934	AT2G40490.1
mRNA_15935	AT2G40490.1
mRNA_120775	AT2G40490.1
mRNA_120776	AT2G40490.1
mRNA_120777	AT2G40490.1
mRNA_167723	AT2G40490.1
mRNA_167724	AT2G40490.1
mRNA_167725	AT2G40490.1
mRNA_167726	AT2G40490.1
mRNA_3088	AT2G40540.2
mRNA_3089	AT2G40540.2
mRNA_3090	AT2G40540.2
mRNA_3091	AT2G40540.2
mRNA_3092	AT2G40540.2
mRNA_3093	AT2G40540.2
mRNA_3094	AT2G40540.2
mRNA_40624	AT2G40540.2
mRNA_40625	AT2G40540.2
mRNA_103446	AT2G40540.2
mRNA_144966	AT2G40540.2
mRNA_144967	AT2G40540.2
mRNA_144968	AT2G40540.2
mRNA_165186	AT2G40540.2
mRNA_165187	AT2G40540.2
mRNA_165188	AT2G40540.2
mRNA_165189	AT2G40540.2
mRNA_165190	AT2G40540.2
mRNA_165191	AT2G40540.2
mRNA_3085	AT2G40550.1
mRNA_114849	AT2G40550.1
mRNA_19806	AT2G40570.1
mRNA_19807	AT2G40570.1
mRNA_31278	AT2G40570.1
mRNA_31279	AT2G40570.1
mRNA_31280	AT2G40570.1
mRNA_31281	AT2G40570.1
mRNA_31276	AT2G40570.2
mRNA_31277	AT2G40570.2
mRNA_8444	AT2G40590.1
mRNA_35983	AT2G40590.1
mRNA_57350	AT2G40590.1
mRNA_88025	AT2G40590.1
mRNA_88301	AT2G40590.1
mRNA_103232	AT2G40590.1
mRNA_113172	AT2G40600.1
mRNA_113173	AT2G40600.1
mRNA_120219	AT2G40600.1
mRNA_120220	AT2G40600.1
mRNA_7406	AT2G40610.1
mRNA_38551	AT2G40610.1
mRNA_72943	AT2G40610.1
mRNA_113171	AT2G40610.1
mRNA_120769	AT2G40610.1
mRNA_120770	AT2G40610.1
mRNA_120772	AT2G40610.1
mRNA_133237	AT2G40610.1
mRNA_133238	AT2G40610.1
mRNA_38552	AT2G40620.1
mRNA_133236	AT2G40620.1
mRNA_145434	AT2G40620.1
mRNA_171371	AT2G40620.1
mRNA_71621	AT2G40650.1
mRNA_71622	AT2G40650.1
mRNA_71623	AT2G40650.1
mRNA_151777	AT2G40650.1
mRNA_6279	AT2G40660.1
mRNA_6280	AT2G40660.1
mRNA_6281	AT2G40660.1
mRNA_6282	AT2G40660.1
mRNA_6283	AT2G40660.1
mRNA_164635	AT2G40660.1
mRNA_164636	AT2G40660.1
mRNA_21154	AT2G40670.1
mRNA_21160	AT2G40670.1
mRNA_59810	AT2G40690.1
mRNA_59811	AT2G40690.1
mRNA_59812	AT2G40690.1
mRNA_59813	AT2G40690.1
mRNA_59814	AT2G40690.1
mRNA_59815	AT2G40690.1
mRNA_59816	AT2G40690.1
mRNA_59817	AT2G40690.1
mRNA_59818	AT2G40690.1
mRNA_59819	AT2G40690.1
mRNA_90825	AT2G40690.1
mRNA_90826	AT2G40690.1
mRNA_90827	AT2G40690.1
mRNA_90828	AT2G40690.1
mRNA_90829	AT2G40690.1
mRNA_90830	AT2G40690.1
mRNA_90831	AT2G40690.1
mRNA_90832	AT2G40690.1
mRNA_90833	AT2G40690.1
mRNA_90834	AT2G40690.1
mRNA_90835	AT2G40690.1
mRNA_90836	AT2G40690.1
mRNA_90837	AT2G40690.1
mRNA_90838	AT2G40690.1
mRNA_90839	AT2G40690.1
mRNA_90840	AT2G40690.1
mRNA_90841	AT2G40690.1
mRNA_90842	AT2G40690.1
mRNA_90843	AT2G40690.1
mRNA_90844	AT2G40690.1
mRNA_90845	AT2G40690.1
mRNA_69369	AT2G40700.1
mRNA_69370	AT2G40700.1
mRNA_69371	AT2G40700.1
mRNA_69372	AT2G40700.1
mRNA_141121	AT2G40700.1
mRNA_141123	AT2G40700.1
mRNA_170798	AT2G40700.1
mRNA_170799	AT2G40700.1
mRNA_170800	AT2G40700.1
mRNA_170801	AT2G40700.1
mRNA_170802	AT2G40700.1
mRNA_170803	AT2G40700.1
mRNA_170804	AT2G40700.1
mRNA_170805	AT2G40700.1
mRNA_170806	AT2G40700.1
mRNA_170807	AT2G40700.1
mRNA_170808	AT2G40700.1
mRNA_170809	AT2G40700.1
mRNA_59876	AT2G40730.1
mRNA_59877	AT2G40730.1
mRNA_80853	AT2G40730.1
mRNA_80855	AT2G40730.1
mRNA_82975	AT2G40730.1
mRNA_82976	AT2G40730.1
mRNA_82977	AT2G40730.1
mRNA_82994	AT2G40730.1
mRNA_82995	AT2G40730.1
mRNA_82996	AT2G40730.1
mRNA_82997	AT2G40730.1
mRNA_90846	AT2G40730.1
mRNA_90847	AT2G40730.1
mRNA_90848	AT2G40730.1
mRNA_90849	AT2G40730.1
mRNA_90850	AT2G40730.1
mRNA_90851	AT2G40730.1
mRNA_90852	AT2G40730.1
mRNA_121246	AT2G40730.1
mRNA_121247	AT2G40730.1
mRNA_121248	AT2G40730.1
mRNA_121249	AT2G40730.1
mRNA_90821	AT2G40740.1
mRNA_114020	AT2G40760.1
mRNA_114021	AT2G40760.1
mRNA_114022	AT2G40760.1
mRNA_114023	AT2G40760.1
mRNA_149362	AT2G40760.1
mRNA_149363	AT2G40760.1
mRNA_149364	AT2G40760.1
mRNA_149365	AT2G40760.1
mRNA_149366	AT2G40760.1
mRNA_149367	AT2G40760.1
mRNA_114014	AT2G40770.1
mRNA_114015	AT2G40770.1
mRNA_114016	AT2G40770.1
mRNA_114017	AT2G40770.1
mRNA_114018	AT2G40770.1
mRNA_114019	AT2G40770.1
mRNA_114033	AT2G40770.1
mRNA_114034	AT2G40770.1
mRNA_114035	AT2G40770.1
mRNA_114036	AT2G40770.1
mRNA_149403	AT2G40770.1
mRNA_149404	AT2G40770.1
mRNA_149405	AT2G40770.1
mRNA_149406	AT2G40770.1
mRNA_149407	AT2G40770.1
mRNA_149408	AT2G40770.1
mRNA_149409	AT2G40770.1
mRNA_149410	AT2G40770.1
mRNA_149411	AT2G40770.1
mRNA_149412	AT2G40770.1
mRNA_149413	AT2G40770.1
mRNA_164155	AT2G40770.1
mRNA_42768	AT2G40780.1
mRNA_42773	AT2G40780.1
mRNA_114028	AT2G40780.1
mRNA_114030	AT2G40780.1
mRNA_149375	AT2G40780.1
