## Supplemental Data 2 for "Impaired expression of chloroplast HSP90C chaperone activates plant defense responses leading to a disease symptom-like phenotype": Table S1.xlsx (part 3 of 3)

### Sheet: Transcript ID_AGI code (continued)
Table S1. Transcript ID and Gene ID mapping file.
mRNA_149377	AT2G40780.1
mRNA_127725	AT2G40780.2
mRNA_58517	AT2G40800.1
mRNA_164152	AT2G40800.1
mRNA_164153	AT2G40800.1
mRNA_41386	AT2G40810.2
mRNA_167996	AT2G40810.2
mRNA_86099	AT2G40815.1
mRNA_108470	AT2G40815.1
mRNA_12595	AT2G40820.1
mRNA_12596	AT2G40820.1
mRNA_12597	AT2G40820.1
mRNA_12598	AT2G40820.1
mRNA_77097	AT2G40820.1
mRNA_77098	AT2G40820.1
mRNA_77099	AT2G40820.1
mRNA_77100	AT2G40820.1
mRNA_9567	AT2G40830.3
mRNA_9568	AT2G40830.3
mRNA_9569	AT2G40830.3
mRNA_9570	AT2G40830.3
mRNA_9571	AT2G40830.3
mRNA_9572	AT2G40830.3
mRNA_18196	AT2G40830.3
mRNA_30950	AT2G40830.3
mRNA_122962	AT2G40830.3
mRNA_122963	AT2G40830.3
mRNA_32896	AT2G40840.1
mRNA_32897	AT2G40840.1
mRNA_32898	AT2G40840.1
mRNA_32899	AT2G40840.1
mRNA_32900	AT2G40840.1
mRNA_32943	AT2G40840.1
mRNA_32944	AT2G40840.1
mRNA_48185	AT2G40840.1
mRNA_48186	AT2G40840.1
mRNA_48187	AT2G40840.1
mRNA_48188	AT2G40840.1
mRNA_55134	AT2G40840.1
mRNA_55135	AT2G40840.1
mRNA_55136	AT2G40840.1
mRNA_55137	AT2G40840.1
mRNA_55138	AT2G40840.1
mRNA_162057	AT2G40840.1
mRNA_162058	AT2G40840.1
mRNA_6089	AT2G40850.1
mRNA_44948	AT2G40850.1
mRNA_71965	AT2G40850.1
mRNA_71966	AT2G40850.1
mRNA_91960	AT2G40860.1
mRNA_107151	AT2G40860.1
mRNA_107152	AT2G40860.1
mRNA_107153	AT2G40860.1
mRNA_107154	AT2G40860.1
mRNA_107155	AT2G40860.1
mRNA_107156	AT2G40860.1
mRNA_117163	AT2G40860.1
mRNA_117164	AT2G40860.1
mRNA_20449	AT2G40890.1
mRNA_24360	AT2G40890.1
mRNA_53427	AT2G40890.1
mRNA_71970	AT2G40890.1
mRNA_81882	AT2G40890.1
mRNA_100102	AT2G40890.1
mRNA_100103	AT2G40890.1
mRNA_143817	AT2G40890.1
mRNA_143818	AT2G40890.1
mRNA_75443	AT2G40900.1
mRNA_49151	AT2G40920.1
mRNA_144015	AT2G40920.2
mRNA_144017	AT2G40920.2
mRNA_144018	AT2G40920.2
mRNA_144020	AT2G40920.2
mRNA_144021	AT2G40920.2
mRNA_33249	AT2G40930.1
mRNA_33250	AT2G40930.1
mRNA_33251	AT2G40930.1
mRNA_161311	AT2G40930.1
mRNA_182002	AT2G40930.1
mRNA_182003	AT2G40930.1
mRNA_182004	AT2G40930.1
mRNA_28626	AT2G40935.1
mRNA_28629	AT2G40935.1
mRNA_111056	AT2G40935.1
mRNA_28627	AT2G40935.2
mRNA_28628	AT2G40935.2
mRNA_111055	AT2G40935.2
mRNA_111054	AT2G40935.3
mRNA_41355	AT2G40940.1
mRNA_121556	AT2G40940.1
mRNA_121558	AT2G40940.1
mRNA_15815	AT2G40950.1
mRNA_46114	AT2G40950.1
mRNA_86224	AT2G40950.1
mRNA_112879	AT2G40950.1
mRNA_132466	AT2G40960.1
mRNA_187734	AT2G40960.1
mRNA_187738	AT2G40960.1
mRNA_53314	AT2G40980.1
mRNA_53315	AT2G40980.1
mRNA_101357	AT2G40980.1
mRNA_101358	AT2G40980.1
mRNA_182216	AT2G40980.1
mRNA_182220	AT2G40980.1
mRNA_85053	AT2G41000.1
mRNA_122480	AT2G41000.1
mRNA_85054	AT2G41000.2
mRNA_122479	AT2G41000.2
mRNA_111715	AT2G41020.1
mRNA_111716	AT2G41020.1
mRNA_188670	AT2G41020.1
mRNA_188671	AT2G41020.1
mRNA_111717	AT2G41020.2
mRNA_188672	AT2G41020.2
mRNA_136770	AT2G41040.1
mRNA_136771	AT2G41040.1
mRNA_136772	AT2G41040.1
mRNA_136773	AT2G41040.1
mRNA_159061	AT2G41040.1
mRNA_159062	AT2G41040.1
mRNA_159063	AT2G41040.1
mRNA_159064	AT2G41040.1
mRNA_159065	AT2G41040.1
mRNA_159066	AT2G41040.1
mRNA_159067	AT2G41040.1
mRNA_159068	AT2G41040.1
mRNA_159069	AT2G41040.1
mRNA_159070	AT2G41040.1
mRNA_159071	AT2G41040.1
mRNA_159108	AT2G41040.1
mRNA_42481	AT2G41050.1
mRNA_42482	AT2G41050.1
mRNA_42483	AT2G41050.1
mRNA_162194	AT2G41060.2
mRNA_162195	AT2G41060.2
mRNA_162196	AT2G41060.2
mRNA_162197	AT2G41060.2
mRNA_162198	AT2G41060.2
mRNA_162199	AT2G41060.2
mRNA_162200	AT2G41060.2
mRNA_162201	AT2G41060.2
mRNA_162202	AT2G41060.2
mRNA_162203	AT2G41060.2
mRNA_162204	AT2G41060.2
mRNA_162205	AT2G41060.2
mRNA_164312	AT2G41060.2
mRNA_164313	AT2G41060.2
mRNA_164314	AT2G41060.2
mRNA_164315	AT2G41060.2
mRNA_164316	AT2G41060.2
mRNA_164317	AT2G41060.2
mRNA_164318	AT2G41060.2
mRNA_164319	AT2G41060.2
mRNA_164320	AT2G41060.2
mRNA_73348	AT2G41070.2
mRNA_73349	AT2G41070.2
mRNA_73350	AT2G41070.2
mRNA_73351	AT2G41070.2
mRNA_122965	AT2G41070.2
mRNA_122966	AT2G41070.2
mRNA_122967	AT2G41070.2
mRNA_122968	AT2G41070.2
mRNA_60765	AT2G41120.1
mRNA_60766	AT2G41120.1
mRNA_130836	AT2G41120.1
mRNA_130837	AT2G41120.1
mRNA_130838	AT2G41120.1
mRNA_54705	AT2G41130.1
mRNA_64758	AT2G41130.1
mRNA_54693	AT2G41140.1
mRNA_64748	AT2G41140.1
mRNA_5299	AT2G41190.1
mRNA_5300	AT2G41190.1
mRNA_5301	AT2G41190.1
mRNA_5302	AT2G41190.1
mRNA_5303	AT2G41190.1
mRNA_5304	AT2G41190.1
mRNA_5305	AT2G41190.1
mRNA_64276	AT2G41190.1
mRNA_64277	AT2G41190.1
mRNA_117308	AT2G41190.1
mRNA_117309	AT2G41190.1
mRNA_117310	AT2G41190.1
mRNA_117311	AT2G41190.1
mRNA_117312	AT2G41190.1
mRNA_117313	AT2G41190.1
mRNA_117314	AT2G41190.1
mRNA_117315	AT2G41190.1
mRNA_117319	AT2G41190.1
mRNA_117320	AT2G41190.1
mRNA_124306	AT2G41190.1
mRNA_124307	AT2G41190.1
mRNA_124308	AT2G41190.1
mRNA_124309	AT2G41190.1
mRNA_124310	AT2G41190.1
mRNA_124311	AT2G41190.1
mRNA_124312	AT2G41190.1
mRNA_124313	AT2G41190.1
mRNA_124314	AT2G41190.1
mRNA_124315	AT2G41190.1
mRNA_124316	AT2G41190.1
mRNA_5306	AT2G41200.1
mRNA_37666	AT2G41200.1
mRNA_156639	AT2G41200.1
mRNA_80805	AT2G41210.1
mRNA_80806	AT2G41210.1
mRNA_80807	AT2G41210.1
mRNA_80808	AT2G41210.1
mRNA_89828	AT2G41210.1
mRNA_7066	AT2G41250.1
mRNA_7067	AT2G41250.1
mRNA_61011	AT2G41250.1
mRNA_2635	AT2G41290.1
mRNA_108673	AT2G41290.1
mRNA_108674	AT2G41290.1
mRNA_128945	AT2G41310.1
mRNA_27073	AT2G41350.1
mRNA_55405	AT2G41350.1
mRNA_55406	AT2G41350.1
mRNA_55407	AT2G41350.1
mRNA_155875	AT2G41350.1
mRNA_155876	AT2G41350.1
mRNA_155877	AT2G41350.1
mRNA_155878	AT2G41350.1
mRNA_155879	AT2G41350.1
mRNA_55149	AT2G41370.1
mRNA_55404	AT2G41370.1
mRNA_66440	AT2G41370.1
mRNA_68507	AT2G41370.1
mRNA_140015	AT2G41370.1
mRNA_41914	AT2G41380.1
mRNA_148271	AT2G41380.1
mRNA_148272	AT2G41380.1
mRNA_3455	AT2G41430.5
mRNA_43348	AT2G41430.5
mRNA_88673	AT2G41430.5
mRNA_96823	AT2G41430.5
mRNA_2483	AT2G41450.1
mRNA_2484	AT2G41450.1
mRNA_2486	AT2G41450.1
mRNA_2488	AT2G41450.1
mRNA_2489	AT2G41450.1
mRNA_43343	AT2G41450.1
mRNA_52829	AT2G41450.1
mRNA_181327	AT2G41450.1
mRNA_2485	AT2G41450.2
mRNA_2487	AT2G41450.2
mRNA_2490	AT2G41450.2
mRNA_52827	AT2G41450.2
mRNA_52828	AT2G41450.2
mRNA_52830	AT2G41450.2
mRNA_149873	AT2G41450.2
mRNA_181328	AT2G41450.2
mRNA_181329	AT2G41450.2
mRNA_181330	AT2G41450.2
mRNA_181331	AT2G41450.2
mRNA_181332	AT2G41450.2
mRNA_43497	AT2G41460.1
mRNA_43498	AT2G41460.1
mRNA_43499	AT2G41460.1
mRNA_64903	AT2G41460.1
mRNA_64908	AT2G41460.1
mRNA_64912	AT2G41460.1
mRNA_64911	AT2G41460.2
mRNA_72828	AT2G41460.2
mRNA_15035	AT2G41473.1
mRNA_15036	AT2G41473.1
mRNA_29368	AT2G41475.1
mRNA_53336	AT2G41475.1
mRNA_110421	AT2G41475.1
mRNA_5783	AT2G41480.1
mRNA_25961	AT2G41480.1
mRNA_26032	AT2G41480.1
mRNA_113063	AT2G41480.1
mRNA_113065	AT2G41480.1
mRNA_187113	AT2G41480.1
mRNA_43500	AT2G41490.1
mRNA_64913	AT2G41490.1
mRNA_43340	AT2G41500.1
mRNA_2517	AT2G41510.1
mRNA_2518	AT2G41510.1
mRNA_18174	AT2G41510.1
mRNA_18176	AT2G41510.1
mRNA_43335	AT2G41510.1
mRNA_43336	AT2G41510.1
mRNA_43337	AT2G41510.1
mRNA_43338	AT2G41510.1
mRNA_43339	AT2G41510.1
mRNA_149268	AT2G41510.1
mRNA_149269	AT2G41510.1
mRNA_149270	AT2G41510.1
mRNA_59889	AT2G41520.1
mRNA_2482	AT2G41530.1
mRNA_43329	AT2G41530.1
mRNA_155880	AT2G41530.1
mRNA_155881	AT2G41530.1
mRNA_155882	AT2G41530.1
mRNA_155883	AT2G41530.1
mRNA_155884	AT2G41530.1
mRNA_43513	AT2G41540.3
mRNA_64918	AT2G41540.3
mRNA_64919	AT2G41540.3
mRNA_158119	AT2G41540.3
mRNA_165741	AT2G41540.3
mRNA_165742	AT2G41540.3
mRNA_185142	AT2G41540.3
mRNA_43474	AT2G41550.1
mRNA_64895	AT2G41550.1
mRNA_188807	AT2G41550.1
mRNA_188808	AT2G41550.1
mRNA_43468	AT2G41560.1
mRNA_43469	AT2G41560.1
mRNA_43470	AT2G41560.1
mRNA_43471	AT2G41560.1
mRNA_43472	AT2G41560.1
mRNA_43473	AT2G41560.1
mRNA_109075	AT2G41560.1
mRNA_109076	AT2G41560.1
mRNA_3251	AT2G41590.1
mRNA_43501	AT2G41600.5
mRNA_43502	AT2G41600.5
mRNA_104666	AT2G41600.5
mRNA_177881	AT2G41600.5
mRNA_43503	AT2G41620.1
mRNA_43504	AT2G41620.1
mRNA_43505	AT2G41620.1
mRNA_104669	AT2G41620.1
mRNA_146591	AT2G41620.1
mRNA_60262	AT2G41640.1
mRNA_64930	AT2G41640.1
mRNA_70502	AT2G41640.1
mRNA_177304	AT2G41640.1
mRNA_2391	AT2G41670.1
mRNA_2392	AT2G41670.1
mRNA_2393	AT2G41670.1
mRNA_2394	AT2G41670.1
mRNA_43608	AT2G41670.1
mRNA_43609	AT2G41670.1
mRNA_43610	AT2G41670.1
mRNA_43611	AT2G41670.1
mRNA_145311	AT2G41670.1
mRNA_145312	AT2G41670.1
mRNA_145313	AT2G41670.1
mRNA_145314	AT2G41670.1
mRNA_145315	AT2G41670.1
mRNA_145316	AT2G41670.1
mRNA_145317	AT2G41670.1
mRNA_145318	AT2G41670.1
mRNA_145319	AT2G41670.1
mRNA_145320	AT2G41670.1
mRNA_145321	AT2G41670.1
mRNA_156157	AT2G41670.1
mRNA_156158	AT2G41670.1
mRNA_156159	AT2G41670.1
mRNA_181787	AT2G41670.1
mRNA_181788	AT2G41670.1
mRNA_181789	AT2G41670.1
mRNA_181790	AT2G41670.1
mRNA_181791	AT2G41670.1
mRNA_181792	AT2G41670.1
mRNA_181793	AT2G41670.1
mRNA_145308	AT2G41680.1
mRNA_145309	AT2G41680.1
mRNA_145310	AT2G41680.1
mRNA_181773	AT2G41680.1
mRNA_181774	AT2G41680.1
mRNA_181775	AT2G41680.1
mRNA_181776	AT2G41680.1
mRNA_181777	AT2G41680.1
mRNA_181778	AT2G41680.1
mRNA_2401	AT2G41690.1
mRNA_2402	AT2G41690.1
mRNA_10474	AT2G41690.1
mRNA_43612	AT2G41690.1
mRNA_43613	AT2G41690.1
mRNA_106688	AT2G41690.1
mRNA_2387	AT2G41700.1
mRNA_2388	AT2G41700.1
mRNA_2389	AT2G41700.1
mRNA_2390	AT2G41700.1
mRNA_43597	AT2G41700.1
mRNA_43598	AT2G41700.1
mRNA_43599	AT2G41700.1
mRNA_43600	AT2G41700.1
mRNA_43601	AT2G41700.1
mRNA_43602	AT2G41700.1
mRNA_43603	AT2G41700.1
mRNA_43604	AT2G41700.1
mRNA_43605	AT2G41700.1
mRNA_43606	AT2G41700.1
mRNA_43607	AT2G41700.1
mRNA_32315	AT2G41700.2
mRNA_32316	AT2G41700.2
mRNA_32317	AT2G41700.2
mRNA_32318	AT2G41700.2
mRNA_170696	AT2G41700.2
mRNA_59916	AT2G41705.2
mRNA_59917	AT2G41705.2
mRNA_187516	AT2G41705.2
mRNA_187517	AT2G41705.2
mRNA_187518	AT2G41705.2
mRNA_187519	AT2G41705.2
mRNA_187520	AT2G41705.2
mRNA_187521	AT2G41705.2
mRNA_21353	AT2G41710.1
mRNA_21354	AT2G41710.1
mRNA_21355	AT2G41710.1
mRNA_21356	AT2G41710.1
mRNA_72580	AT2G41710.1
mRNA_72581	AT2G41710.1
mRNA_72582	AT2G41710.1
mRNA_72583	AT2G41710.1
mRNA_72584	AT2G41710.1
mRNA_102919	AT2G41710.1
mRNA_2385	AT2G41720.1
mRNA_43592	AT2G41720.1
mRNA_43594	AT2G41720.1
mRNA_43595	AT2G41720.1
mRNA_2386	AT2G41720.2
mRNA_43591	AT2G41720.2
mRNA_43593	AT2G41720.2
mRNA_43596	AT2G41720.2
mRNA_2403	AT2G41740.1
mRNA_131084	AT2G41740.1
mRNA_145304	AT2G41740.1
mRNA_145305	AT2G41740.1
mRNA_145306	AT2G41740.1
mRNA_181772	AT2G41740.1
mRNA_106290	AT2G41750.1
mRNA_106291	AT2G41750.1
mRNA_106709	AT2G41750.1
mRNA_2398	AT2G41760.1
mRNA_12420	AT2G41760.1
mRNA_12421	AT2G41760.1
mRNA_54912	AT2G41760.1
mRNA_54914	AT2G41760.1
mRNA_2411	AT2G41770.1
mRNA_12416	AT2G41770.1
mRNA_34030	AT2G41770.1
mRNA_151803	AT2G41770.1
mRNA_2404	AT2G41790.1
mRNA_2405	AT2G41790.1
mRNA_2406	AT2G41790.1
mRNA_2407	AT2G41790.1
mRNA_2408	AT2G41790.1
mRNA_2409	AT2G41790.1
mRNA_2410	AT2G41790.1
mRNA_59983	AT2G41790.1
mRNA_89988	AT2G41790.1
mRNA_89989	AT2G41790.1
mRNA_89990	AT2G41790.1
mRNA_89991	AT2G41790.1
mRNA_89993	AT2G41790.1
mRNA_89994	AT2G41790.1
mRNA_89995	AT2G41790.1
mRNA_134674	AT2G41790.1
mRNA_134675	AT2G41790.1
mRNA_134677	AT2G41790.1
mRNA_134678	AT2G41790.1
mRNA_134679	AT2G41790.1
mRNA_134680	AT2G41790.1
mRNA_59976	AT2G41810.1
mRNA_59977	AT2G41810.1
mRNA_134676	AT2G41810.1
mRNA_2265	AT2G41820.1
mRNA_2266	AT2G41820.1
mRNA_2267	AT2G41820.1
mRNA_23243	AT2G41820.1
mRNA_23244	AT2G41820.1
mRNA_52819	AT2G41820.1
mRNA_75528	AT2G41820.1
mRNA_100343	AT2G41820.1
mRNA_188373	AT2G41820.1
mRNA_2245	AT2G41830.1
mRNA_2246	AT2G41830.1
mRNA_2247	AT2G41830.1
mRNA_2248	AT2G41830.1
mRNA_2249	AT2G41830.1
mRNA_2250	AT2G41830.1
mRNA_52799	AT2G41830.1
mRNA_52800	AT2G41830.1
mRNA_52801	AT2G41830.1
mRNA_52802	AT2G41830.1
mRNA_52803	AT2G41830.1
mRNA_52804	AT2G41830.1
mRNA_52805	AT2G41830.1
mRNA_52806	AT2G41830.1
mRNA_52807	AT2G41830.1
mRNA_52808	AT2G41830.1
mRNA_52809	AT2G41830.1
mRNA_52810	AT2G41830.1
mRNA_52811	AT2G41830.1
mRNA_2240	AT2G41835.1
mRNA_2241	AT2G41835.1
mRNA_2242	AT2G41835.1
mRNA_2243	AT2G41835.1
mRNA_2244	AT2G41835.1
mRNA_52795	AT2G41835.1
mRNA_52796	AT2G41835.1
mRNA_52797	AT2G41835.1
mRNA_52798	AT2G41835.1
mRNA_111256	AT2G41835.1
mRNA_157210	AT2G41835.1
mRNA_2219	AT2G41870.1
mRNA_2220	AT2G41870.1
mRNA_2281	AT2G41870.1
mRNA_2282	AT2G41870.1
mRNA_157205	AT2G41870.1
mRNA_185401	AT2G41870.1
mRNA_117143	AT2G41890.1
mRNA_117144	AT2G41890.1
mRNA_117145	AT2G41890.1
mRNA_117146	AT2G41890.1
mRNA_123820	AT2G41890.1
mRNA_123821	AT2G41890.1
mRNA_123822	AT2G41890.1
mRNA_19354	AT2G41900.1
mRNA_19355	AT2G41900.1
mRNA_19356	AT2G41900.1
mRNA_37569	AT2G41900.1
mRNA_117147	AT2G41900.1
mRNA_117148	AT2G41900.1
mRNA_123823	AT2G41900.1
mRNA_123824	AT2G41900.1
mRNA_126954	AT2G41900.1
mRNA_126955	AT2G41900.1
mRNA_126956	AT2G41900.1
mRNA_148634	AT2G41900.1
mRNA_157194	AT2G41900.1
mRNA_157195	AT2G41900.1
mRNA_157196	AT2G41900.1
mRNA_188374	AT2G41900.1
mRNA_188375	AT2G41900.1
mRNA_188376	AT2G41900.1
mRNA_113350	AT2G41940.1
mRNA_113351	AT2G41940.1
mRNA_16036	AT2G41945.1
mRNA_186004	AT2G41945.1
mRNA_56334	AT2G41950.1
mRNA_56335	AT2G41950.1
mRNA_56336	AT2G41950.1
mRNA_113441	AT2G41950.1
mRNA_113442	AT2G41950.1
mRNA_113443	AT2G41950.1
mRNA_113444	AT2G41950.1
mRNA_113445	AT2G41950.1
mRNA_167552	AT2G41960.1
mRNA_41773	AT2G41970.1
mRNA_41774	AT2G41970.1
mRNA_80780	AT2G41970.1
mRNA_106757	AT2G41970.1
mRNA_106758	AT2G41970.1
mRNA_106759	AT2G41970.1
mRNA_106760	AT2G41970.1
mRNA_106761	AT2G41970.1
mRNA_129735	AT2G41970.1
mRNA_140427	AT2G41970.1
mRNA_165838	AT2G41970.1
mRNA_165839	AT2G41970.1
mRNA_176030	AT2G41970.1
mRNA_176031	AT2G41970.1
mRNA_180804	AT2G41970.1
mRNA_180805	AT2G41970.1
mRNA_122930	AT2G41990.1
mRNA_134375	AT2G41990.1
mRNA_40185	AT2G42005.1
mRNA_20828	AT2G42010.1
mRNA_50078	AT2G42010.1
mRNA_83604	AT2G42010.1
mRNA_83605	AT2G42010.1
mRNA_114665	AT2G42010.1
mRNA_114666	AT2G42010.1
mRNA_116785	AT2G42010.1
mRNA_116786	AT2G42010.1
mRNA_125485	AT2G42010.1
mRNA_125486	AT2G42010.1
mRNA_125487	AT2G42010.1
mRNA_138491	AT2G42010.1
mRNA_138492	AT2G42010.1
mRNA_80756	AT2G42040.1
mRNA_80757	AT2G42040.1
mRNA_80758	AT2G42040.1
mRNA_80759	AT2G42040.1
mRNA_80760	AT2G42040.1
mRNA_80761	AT2G42040.1
mRNA_167008	AT2G42040.1
mRNA_167009	AT2G42040.1
mRNA_167010	AT2G42040.1
mRNA_167012	AT2G42040.1
mRNA_167013	AT2G42040.1
mRNA_167014	AT2G42040.1
mRNA_167015	AT2G42040.1
mRNA_8872	AT2G42070.1
mRNA_8873	AT2G42070.1
mRNA_8874	AT2G42070.1
mRNA_8875	AT2G42070.1
mRNA_8876	AT2G42070.1
mRNA_93331	AT2G42070.1
mRNA_93332	AT2G42070.1
mRNA_93333	AT2G42070.1
mRNA_18356	AT2G42080.1
mRNA_18357	AT2G42080.1
mRNA_170428	AT2G42080.1
mRNA_170429	AT2G42080.1
mRNA_170430	AT2G42080.1
mRNA_178274	AT2G42090.1
mRNA_18335	AT2G42110.1
mRNA_113294	AT2G42110.1
mRNA_113295	AT2G42110.1
mRNA_113296	AT2G42110.1
mRNA_18333	AT2G42120.2
mRNA_18334	AT2G42120.2
mRNA_113291	AT2G42120.2
mRNA_113292	AT2G42120.2
mRNA_113293	AT2G42120.2
mRNA_80768	AT2G42130.1
mRNA_80771	AT2G42130.1
mRNA_80772	AT2G42130.1
mRNA_80773	AT2G42130.1
mRNA_80774	AT2G42130.1
mRNA_111327	AT2G42130.1
mRNA_80767	AT2G42130.2
mRNA_80769	AT2G42130.2
mRNA_80770	AT2G42130.2
mRNA_111324	AT2G42130.2
mRNA_111325	AT2G42130.2
mRNA_111326	AT2G42130.2
mRNA_111328	AT2G42130.2
mRNA_111329	AT2G42130.2
mRNA_2103	AT2G42130.4
mRNA_80766	AT2G42130.4
mRNA_111330	AT2G42130.4
mRNA_181926	AT2G42130.4
mRNA_12439	AT2G42160.1
mRNA_12440	AT2G42160.1
mRNA_12441	AT2G42160.1
mRNA_159284	AT2G42160.1
mRNA_159285	AT2G42160.1
mRNA_159286	AT2G42160.1
mRNA_159287	AT2G42160.1
mRNA_22383	AT2G42200.1
mRNA_180872	AT2G42200.1
mRNA_110369	AT2G42210.2
mRNA_180871	AT2G42210.2
mRNA_22401	AT2G42220.1
mRNA_64819	AT2G42220.1
mRNA_5145	AT2G42240.1
mRNA_5146	AT2G42240.1
mRNA_31291	AT2G42240.2
mRNA_5144	AT2G42240.3
mRNA_102851	AT2G42260.1
mRNA_107510	AT2G42260.1
mRNA_153551	AT2G42260.1
mRNA_180754	AT2G42260.1
mRNA_40310	AT2G42280.1
mRNA_43229	AT2G42280.1
mRNA_102979	AT2G42280.1
mRNA_107519	AT2G42280.1
mRNA_154307	AT2G42280.1
mRNA_154308	AT2G42280.1
mRNA_154309	AT2G42280.1
mRNA_179720	AT2G42280.1
mRNA_179721	AT2G42280.1
mRNA_107520	AT2G42280.2
mRNA_19532	AT2G42300.1
mRNA_72842	AT2G42310.1
mRNA_72843	AT2G42310.1
mRNA_72844	AT2G42310.1
mRNA_105763	AT2G42320.2
mRNA_130534	AT2G42320.2
mRNA_130535	AT2G42320.2
mRNA_130536	AT2G42320.2
mRNA_180051	AT2G42320.2
mRNA_180052	AT2G42320.2
mRNA_180053	AT2G42320.2
mRNA_180054	AT2G42320.2
mRNA_180055	AT2G42320.2
mRNA_180056	AT2G42320.2
mRNA_180057	AT2G42320.2
mRNA_13627	AT2G42330.2
mRNA_13628	AT2G42330.2
mRNA_115058	AT2G42330.2
mRNA_115059	AT2G42330.2
mRNA_115060	AT2G42330.2
mRNA_115061	AT2G42330.2
mRNA_115062	AT2G42330.2
mRNA_115063	AT2G42330.2
mRNA_115064	AT2G42330.2
mRNA_5438	AT2G42370.1
mRNA_80132	AT2G42390.1
mRNA_80133	AT2G42390.1
mRNA_80134	AT2G42390.1
mRNA_80135	AT2G42390.1
mRNA_118145	AT2G42390.1
mRNA_159203	AT2G42390.1
mRNA_159204	AT2G42390.1
mRNA_159205	AT2G42390.1
mRNA_35473	AT2G42430.1
mRNA_105452	AT2G42430.1
mRNA_169180	AT2G42430.1
mRNA_174867	AT2G42430.1
mRNA_105449	AT2G42440.1
mRNA_105488	AT2G42450.1
mRNA_105489	AT2G42450.1
mRNA_105490	AT2G42450.1
mRNA_105491	AT2G42450.1
mRNA_105492	AT2G42450.1
mRNA_105493	AT2G42450.1
mRNA_105494	AT2G42450.1
mRNA_105495	AT2G42450.1
mRNA_105496	AT2G42450.1
mRNA_105497	AT2G42450.1
mRNA_124478	AT2G42450.1
mRNA_124479	AT2G42450.1
mRNA_124480	AT2G42450.1
mRNA_124481	AT2G42450.1
mRNA_124482	AT2G42450.1
mRNA_124485	AT2G42450.1
mRNA_124487	AT2G42450.1
mRNA_124488	AT2G42450.1
mRNA_124489	AT2G42450.1
mRNA_124490	AT2G42450.1
mRNA_124491	AT2G42450.1
mRNA_124492	AT2G42450.1
mRNA_124494	AT2G42450.1
mRNA_124496	AT2G42450.1
mRNA_124497	AT2G42450.1
mRNA_174868	AT2G42450.1
mRNA_174869	AT2G42450.1
mRNA_174870	AT2G42450.1
mRNA_174871	AT2G42450.1
mRNA_7350	AT2G42490.1
mRNA_7351	AT2G42490.1
mRNA_16512	AT2G42490.1
mRNA_16513	AT2G42490.1
mRNA_16514	AT2G42490.1
mRNA_52502	AT2G42490.1
mRNA_52503	AT2G42490.1
mRNA_134129	AT2G42490.1
mRNA_143550	AT2G42490.1
mRNA_143551	AT2G42490.1
mRNA_161106	AT2G42490.1
mRNA_161107	AT2G42490.1
mRNA_105701	AT2G42500.1
mRNA_105702	AT2G42500.1
mRNA_105703	AT2G42500.1
mRNA_105704	AT2G42500.1
mRNA_139938	AT2G42500.1
mRNA_139940	AT2G42500.1
mRNA_19443	AT2G42500.2
mRNA_105705	AT2G42500.2
mRNA_151425	AT2G42500.2
mRNA_151428	AT2G42500.2
mRNA_3236	AT2G42510.2
mRNA_3237	AT2G42510.2
mRNA_3238	AT2G42510.2
mRNA_19432	AT2G42520.1
mRNA_19433	AT2G42520.1
mRNA_49256	AT2G42520.1
mRNA_61837	AT2G42520.1
mRNA_83131	AT2G42520.1
mRNA_83132	AT2G42520.1
mRNA_108612	AT2G42520.1
mRNA_111113	AT2G42520.1
mRNA_111114	AT2G42520.1
mRNA_111115	AT2G42520.1
mRNA_111117	AT2G42520.1
mRNA_133645	AT2G42520.1
mRNA_133646	AT2G42520.1
mRNA_64258	AT2G42540.1
mRNA_25146	AT2G42560.1
mRNA_28149	AT2G42560.1
mRNA_28150	AT2G42560.1
mRNA_147857	AT2G42560.1
mRNA_147858	AT2G42560.1
mRNA_147859	AT2G42560.1
mRNA_174269	AT2G42560.1
mRNA_25147	AT2G42570.1
mRNA_154016	AT2G42570.1
mRNA_154017	AT2G42570.1
mRNA_154018	AT2G42570.1
mRNA_154749	AT2G42570.1
mRNA_177601	AT2G42570.1
mRNA_177327	AT2G42580.1
mRNA_180288	AT2G42580.1
mRNA_180289	AT2G42580.1
mRNA_180290	AT2G42580.1
mRNA_1913	AT2G42590.2
mRNA_5184	AT2G42590.2
mRNA_136365	AT2G42590.2
mRNA_140784	AT2G42590.2
mRNA_177599	AT2G42590.2
mRNA_8660	AT2G42610.2
mRNA_8661	AT2G42610.2
mRNA_8662	AT2G42610.2
mRNA_32848	AT2G42610.2
mRNA_32849	AT2G42610.2
mRNA_92749	AT2G42610.2
mRNA_106213	AT2G42610.2
mRNA_106214	AT2G42610.2
mRNA_126695	AT2G42610.2
mRNA_126696	AT2G42610.2
mRNA_126697	AT2G42610.2
mRNA_131352	AT2G42610.2
mRNA_131353	AT2G42610.2
mRNA_163645	AT2G42610.2
mRNA_186486	AT2G42610.2
mRNA_186487	AT2G42610.2
mRNA_28905	AT2G42620.1
mRNA_28906	AT2G42620.1
mRNA_28907	AT2G42620.1
mRNA_28908	AT2G42620.1
mRNA_28909	AT2G42620.1
mRNA_28910	AT2G42620.1
mRNA_82063	AT2G42620.1
mRNA_82064	AT2G42620.1
mRNA_106207	AT2G42620.1
mRNA_31558	AT2G42660.1
mRNA_69994	AT2G42670.1
mRNA_69995	AT2G42670.1
mRNA_106362	AT2G42670.1
mRNA_106363	AT2G42670.1
mRNA_89618	AT2G42670.2
mRNA_89619	AT2G42670.2
mRNA_89620	AT2G42670.2
mRNA_89621	AT2G42670.2
mRNA_101139	AT2G42670.2
mRNA_101140	AT2G42670.2
mRNA_101141	AT2G42670.2
mRNA_101142	AT2G42670.2
mRNA_101143	AT2G42670.2
mRNA_101144	AT2G42670.2
mRNA_101145	AT2G42670.2
mRNA_106361	AT2G42670.2
mRNA_142175	AT2G42680.1
mRNA_84943	AT2G42690.1
mRNA_84944	AT2G42690.1
mRNA_26223	AT2G42700.1
mRNA_26224	AT2G42700.1
mRNA_26225	AT2G42700.1
mRNA_26226	AT2G42700.1
mRNA_26227	AT2G42700.1
mRNA_26228	AT2G42700.1
mRNA_26229	AT2G42700.1
mRNA_70009	AT2G42700.1
mRNA_70010	AT2G42700.1
mRNA_70011	AT2G42700.1
mRNA_70012	AT2G42700.1
mRNA_26230	AT2G42710.1
mRNA_26231	AT2G42710.1
mRNA_26232	AT2G42710.1
mRNA_26233	AT2G42710.1
mRNA_70008	AT2G42710.1
mRNA_69725	AT2G42730.1
mRNA_69999	AT2G42740.1
mRNA_79362	AT2G42740.1
mRNA_179885	AT2G42740.1
mRNA_84946	AT2G42750.1
mRNA_106356	AT2G42750.1
mRNA_30780	AT2G42760.1
mRNA_145767	AT2G42760.1
mRNA_145768	AT2G42760.1
mRNA_57585	AT2G42770.1
mRNA_57592	AT2G42770.1
mRNA_57593	AT2G42770.1
mRNA_106342	AT2G42770.1
mRNA_106343	AT2G42770.1
mRNA_106344	AT2G42770.1
mRNA_106345	AT2G42770.1
mRNA_80007	AT2G42780.2
mRNA_80008	AT2G42780.2
mRNA_80009	AT2G42780.2
mRNA_126859	AT2G42780.2
mRNA_189340	AT2G42780.2
mRNA_189341	AT2G42780.2
mRNA_189343	AT2G42780.2
mRNA_80010	AT2G42810.1
mRNA_80011	AT2G42810.1
mRNA_80013	AT2G42810.1
mRNA_80014	AT2G42810.1
mRNA_126880	AT2G42810.1
mRNA_72345	AT2G42810.2
mRNA_26255	AT2G42820.1
mRNA_189344	AT2G42820.1
mRNA_21417	AT2G42840.1
mRNA_26256	AT2G42840.1
mRNA_41286	AT2G42840.1
mRNA_45713	AT2G42840.1
mRNA_155653	AT2G42840.1
mRNA_21418	AT2G42850.1
mRNA_21419	AT2G42850.1
mRNA_44034	AT2G42850.1
mRNA_118997	AT2G42850.1
mRNA_146953	AT2G42850.1
mRNA_48214	AT2G42870.1
mRNA_17446	AT2G42880.1
mRNA_17447	AT2G42880.1
mRNA_17448	AT2G42880.1
mRNA_17449	AT2G42880.1
mRNA_17450	AT2G42880.1
mRNA_48213	AT2G42880.1
mRNA_56971	AT2G42880.1
mRNA_142137	AT2G42880.1
mRNA_26234	AT2G42910.1
mRNA_56973	AT2G42910.1
mRNA_56974	AT2G42910.1
mRNA_138950	AT2G42910.1
mRNA_138951	AT2G42910.1
mRNA_138952	AT2G42910.1
mRNA_155648	AT2G42910.1
mRNA_155649	AT2G42910.1
mRNA_175186	AT2G42940.1
mRNA_175187	AT2G42940.1
mRNA_87466	AT2G42955.1
mRNA_87467	AT2G42955.1
mRNA_75416	AT2G42960.1
mRNA_75417	AT2G42960.1
mRNA_94492	AT2G42960.1
mRNA_94493	AT2G42960.1
mRNA_10927	AT2G42975.1
mRNA_20438	AT2G42975.1
mRNA_54195	AT2G42990.1
mRNA_13629	AT2G43000.1
mRNA_96539	AT2G43000.1
mRNA_140365	AT2G43000.1
mRNA_126061	AT2G43020.1
mRNA_126062	AT2G43020.1
mRNA_126073	AT2G43020.1
mRNA_126074	AT2G43020.1
mRNA_126075	AT2G43020.1
mRNA_135483	AT2G43020.1
mRNA_135484	AT2G43020.1
mRNA_135485	AT2G43020.1
mRNA_135486	AT2G43020.1
mRNA_135487	AT2G43020.1
mRNA_135488	AT2G43020.1
mRNA_135489	AT2G43020.1
mRNA_98817	AT2G43030.1
mRNA_107414	AT2G43030.1
mRNA_107415	AT2G43030.1
mRNA_38892	AT2G43040.1
mRNA_38893	AT2G43040.1
mRNA_55963	AT2G43040.1
mRNA_55964	AT2G43040.1
mRNA_152553	AT2G43050.1
mRNA_152554	AT2G43050.1
mRNA_11346	AT2G43070.1
mRNA_11347	AT2G43070.1
mRNA_26098	AT2G43070.1
mRNA_144479	AT2G43070.1
mRNA_4280	AT2G43080.1
mRNA_4287	AT2G43080.1
mRNA_101704	AT2G43080.1
mRNA_133394	AT2G43090.1
mRNA_133395	AT2G43090.1
mRNA_133396	AT2G43090.1
mRNA_133397	AT2G43090.1
mRNA_133398	AT2G43090.1
mRNA_133399	AT2G43090.1
mRNA_133401	AT2G43090.1
mRNA_133402	AT2G43090.1
mRNA_133403	AT2G43090.1
mRNA_133404	AT2G43090.1
mRNA_115820	AT2G43110.1
mRNA_134062	AT2G43110.1
mRNA_88829	AT2G43120.1
mRNA_99912	AT2G43120.1
mRNA_145670	AT2G43120.1
mRNA_145671	AT2G43120.1
mRNA_187675	AT2G43120.1
mRNA_50168	AT2G43160.1
mRNA_156168	AT2G43160.1
mRNA_156169	AT2G43160.1
mRNA_46452	AT2G43160.4
mRNA_145070	AT2G43160.4
mRNA_145071	AT2G43160.4
mRNA_145072	AT2G43160.4
mRNA_137225	AT2G43180.2
mRNA_137227	AT2G43180.2
mRNA_137228	AT2G43180.2
mRNA_137229	AT2G43180.2
mRNA_137230	AT2G43180.2
mRNA_165554	AT2G43180.2
mRNA_92997	AT2G43190.1
mRNA_93834	AT2G43190.1
mRNA_84700	AT2G43190.2
mRNA_92998	AT2G43190.2
mRNA_93836	AT2G43190.2
mRNA_163258	AT2G43190.2
mRNA_163259	AT2G43190.2
mRNA_93835	AT2G43190.4
mRNA_163257	AT2G43190.4
mRNA_78726	AT2G43210.2
mRNA_78727	AT2G43210.2
mRNA_78728	AT2G43210.2
mRNA_78729	AT2G43210.2
mRNA_78730	AT2G43210.2
mRNA_131761	AT2G43210.2
mRNA_173768	AT2G43210.2
mRNA_173772	AT2G43210.2
mRNA_173774	AT2G43210.2
mRNA_67810	AT2G43235.1
mRNA_67811	AT2G43235.1
mRNA_67812	AT2G43235.1
mRNA_103184	AT2G43235.1
mRNA_103185	AT2G43235.1
mRNA_103186	AT2G43235.1
mRNA_67809	AT2G43240.2
mRNA_103187	AT2G43240.2
mRNA_103188	AT2G43240.2
mRNA_103189	AT2G43240.2
mRNA_103190	AT2G43240.2
mRNA_71448	AT2G43250.1
mRNA_71449	AT2G43250.1
mRNA_75107	AT2G43250.1
mRNA_75108	AT2G43250.1
mRNA_75109	AT2G43250.1
mRNA_75110	AT2G43250.1
mRNA_75111	AT2G43250.1
mRNA_75112	AT2G43250.1
mRNA_75113	AT2G43250.1
mRNA_75114	AT2G43250.1
mRNA_75115	AT2G43250.1
mRNA_143174	AT2G43250.1
mRNA_143175	AT2G43250.1
mRNA_40180	AT2G43260.1
mRNA_118652	AT2G43270.1
mRNA_37889	AT2G43280.1
mRNA_37890	AT2G43280.1
mRNA_41790	AT2G43280.1
mRNA_41792	AT2G43280.1
mRNA_41794	AT2G43280.1
mRNA_53112	AT2G43280.1
mRNA_53113	AT2G43280.1
mRNA_53114	AT2G43280.1
mRNA_53115	AT2G43280.1
mRNA_111889	AT2G43280.1
mRNA_111890	AT2G43280.1
mRNA_111891	AT2G43280.1
mRNA_111892	AT2G43280.1
mRNA_132624	AT2G43280.1
mRNA_132625	AT2G43280.1
mRNA_132626	AT2G43280.1
mRNA_132627	AT2G43280.1
mRNA_143876	AT2G43280.1
mRNA_51404	AT2G43290.1
mRNA_98263	AT2G43320.2
mRNA_113462	AT2G43320.2
mRNA_134950	AT2G43330.1
mRNA_134951	AT2G43330.1
mRNA_134952	AT2G43330.1
mRNA_156721	AT2G43330.1
mRNA_156722	AT2G43330.1
mRNA_156723	AT2G43330.1
mRNA_156724	AT2G43330.1
mRNA_156725	AT2G43330.1
mRNA_156726	AT2G43330.1
mRNA_156727	AT2G43330.1
mRNA_178677	AT2G43350.2
mRNA_71450	AT2G43360.1
mRNA_71451	AT2G43360.1
mRNA_143176	AT2G43360.1
mRNA_62737	AT2G43370.1
mRNA_62738	AT2G43370.1
mRNA_93443	AT2G43370.1
mRNA_93444	AT2G43370.1
mRNA_18110	AT2G43400.1
mRNA_99931	AT2G43400.1
mRNA_99932	AT2G43400.1
mRNA_99933	AT2G43400.1
mRNA_99934	AT2G43400.1
mRNA_99935	AT2G43400.1
mRNA_99936	AT2G43400.1
mRNA_99937	AT2G43400.1
mRNA_99938	AT2G43400.1
mRNA_99939	AT2G43400.1
mRNA_99940	AT2G43400.1
mRNA_99941	AT2G43400.1
mRNA_99942	AT2G43400.1
mRNA_99943	AT2G43400.1
mRNA_99944	AT2G43400.1
mRNA_159017	AT2G43400.1
mRNA_159018	AT2G43400.1
mRNA_159019	AT2G43400.1
mRNA_159020	AT2G43400.1
mRNA_159021	AT2G43400.1
mRNA_17658	AT2G43410.4
mRNA_17659	AT2G43410.4
mRNA_140698	AT2G43410.4
mRNA_140699	AT2G43410.4
mRNA_140700	AT2G43410.4
mRNA_140701	AT2G43410.4
mRNA_33696	AT2G43420.1
mRNA_33697	AT2G43420.1
mRNA_33698	AT2G43420.1
mRNA_33699	AT2G43420.1
mRNA_181133	AT2G43420.1
mRNA_181134	AT2G43420.1
mRNA_181135	AT2G43420.1
mRNA_181136	AT2G43420.1
mRNA_181137	AT2G43420.1
mRNA_181138	AT2G43420.1
mRNA_181139	AT2G43420.1
mRNA_181140	AT2G43420.1
mRNA_181141	AT2G43420.1
mRNA_181142	AT2G43420.1
mRNA_17663	AT2G43430.1
mRNA_17664	AT2G43430.1
mRNA_141900	AT2G43445.1
mRNA_17684	AT2G43465.1
mRNA_17685	AT2G43465.1
mRNA_17686	AT2G43465.1
mRNA_17687	AT2G43465.1
mRNA_17688	AT2G43465.1
mRNA_162680	AT2G43465.1
mRNA_162681	AT2G43465.1
mRNA_162682	AT2G43465.1
mRNA_162683	AT2G43465.1
mRNA_162684	AT2G43465.1
mRNA_69828	AT2G43490.4
mRNA_69829	AT2G43490.4
mRNA_69831	AT2G43490.4
mRNA_69832	AT2G43490.4
mRNA_69833	AT2G43490.4
mRNA_18749	AT2G43490.6
mRNA_18750	AT2G43490.6
mRNA_18751	AT2G43490.6
mRNA_18752	AT2G43490.6
mRNA_18753	AT2G43490.6
mRNA_18754	AT2G43490.6
mRNA_18755	AT2G43490.6
mRNA_18756	AT2G43490.6
mRNA_18757	AT2G43490.6
mRNA_18758	AT2G43490.6
mRNA_18759	AT2G43490.6
mRNA_18760	AT2G43490.6
mRNA_50176	AT2G43500.2
mRNA_50177	AT2G43500.2
mRNA_76678	AT2G43500.2
mRNA_77577	AT2G43500.2
mRNA_77578	AT2G43500.2
mRNA_78921	AT2G43500.2
mRNA_78922	AT2G43500.2
mRNA_78923	AT2G43500.2
mRNA_78924	AT2G43500.2
mRNA_78925	AT2G43500.2
mRNA_78926	AT2G43500.2
mRNA_82511	AT2G43500.2
mRNA_129940	AT2G43500.2
mRNA_129941	AT2G43500.2
mRNA_129942	AT2G43500.2
mRNA_90368	AT2G43560.1
mRNA_90369	AT2G43560.1
mRNA_90370	AT2G43560.1
mRNA_90371	AT2G43560.1
mRNA_172053	AT2G43560.1
mRNA_172054	AT2G43560.1
mRNA_178775	AT2G43590.1
mRNA_77478	AT2G43630.1
mRNA_77479	AT2G43630.1
mRNA_77480	AT2G43630.1
mRNA_154057	AT2G43630.1
mRNA_160545	AT2G43630.1
mRNA_17680	AT2G43640.2
mRNA_140684	AT2G43640.2
mRNA_58104	AT2G43650.1
mRNA_84279	AT2G43650.1
mRNA_84280	AT2G43650.1
mRNA_84281	AT2G43650.1
mRNA_84282	AT2G43650.1
mRNA_71689	AT2G43660.2
mRNA_9163	AT2G43670.1
mRNA_17632	AT2G43680.1
mRNA_132954	AT2G43680.3
mRNA_17635	AT2G43710.1
mRNA_17636	AT2G43710.1
mRNA_45098	AT2G43710.1
mRNA_45099	AT2G43710.1
mRNA_140067	AT2G43710.1
mRNA_140068	AT2G43710.1
mRNA_188159	AT2G43710.1
mRNA_17637	AT2G43710.2
mRNA_58181	AT2G43710.2
mRNA_140069	AT2G43710.2
mRNA_86804	AT2G43720.1
mRNA_86805	AT2G43720.1
mRNA_105136	AT2G43760.3
mRNA_105137	AT2G43760.3
mRNA_184415	AT2G43760.3
mRNA_184416	AT2G43760.3
mRNA_17469	AT2G43770.1
mRNA_56636	AT2G43770.1
mRNA_56637	AT2G43770.1
mRNA_17668	AT2G43780.2
mRNA_188202	AT2G43780.2
mRNA_27443	AT2G43790.1
mRNA_45997	AT2G43790.1
mRNA_114719	AT2G43790.1
mRNA_125049	AT2G43790.1
mRNA_115385	AT2G43795.2
mRNA_130752	AT2G43795.2
mRNA_130755	AT2G43795.2
mRNA_27437	AT2G43800.1
mRNA_27441	AT2G43800.1
mRNA_17030	AT2G43820.1
mRNA_17046	AT2G43820.1
mRNA_25052	AT2G43820.1
mRNA_25065	AT2G43820.1
mRNA_115781	AT2G43820.1
mRNA_165826	AT2G43820.1
mRNA_184663	AT2G43820.1
mRNA_16484	AT2G43840.2
mRNA_17027	AT2G43840.2
mRNA_17029	AT2G43840.2
mRNA_25066	AT2G43840.2
mRNA_56632	AT2G43850.1
mRNA_56633	AT2G43850.1
mRNA_139409	AT2G43850.1
mRNA_139411	AT2G43850.1
mRNA_139412	AT2G43850.1
mRNA_139413	AT2G43850.1
mRNA_153087	AT2G43850.1
mRNA_153088	AT2G43850.1
mRNA_59969	AT2G43870.1
mRNA_107259	AT2G43870.1
mRNA_161103	AT2G43870.1
mRNA_166673	AT2G43870.1
mRNA_50705	AT2G43880.1
mRNA_44458	AT2G43900.1
mRNA_44459	AT2G43900.1
mRNA_44460	AT2G43900.1
mRNA_44462	AT2G43900.1
mRNA_44463	AT2G43900.1
mRNA_44467	AT2G43900.1
mRNA_44468	AT2G43900.1
mRNA_44469	AT2G43900.1
mRNA_44470	AT2G43900.1
mRNA_60270	AT2G43900.1
mRNA_60271	AT2G43900.1
mRNA_88789	AT2G43900.1
mRNA_88792	AT2G43900.1
mRNA_90745	AT2G43900.1
mRNA_90747	AT2G43900.1
mRNA_107948	AT2G43900.1
mRNA_107949	AT2G43900.1
mRNA_107950	AT2G43900.1
mRNA_107951	AT2G43900.1
mRNA_107952	AT2G43900.1
mRNA_107953	AT2G43900.1
mRNA_107954	AT2G43900.1
mRNA_107955	AT2G43900.1
mRNA_179605	AT2G43900.1
mRNA_179606	AT2G43900.1
mRNA_185250	AT2G43900.1
mRNA_185252	AT2G43900.1
mRNA_186354	AT2G43900.1
mRNA_186355	AT2G43900.1
mRNA_179600	AT2G43910.1
mRNA_179603	AT2G43910.1
mRNA_60263	AT2G43940.1
mRNA_60264	AT2G43940.1
mRNA_60265	AT2G43940.1
mRNA_60266	AT2G43940.1
mRNA_60267	AT2G43940.1
mRNA_60268	AT2G43940.1
mRNA_179599	AT2G43940.1
mRNA_179601	AT2G43940.1
mRNA_179602	AT2G43940.1
mRNA_4520	AT2G43945.1
mRNA_4521	AT2G43945.1
mRNA_179597	AT2G43945.1
mRNA_179598	AT2G43945.1
mRNA_63173	AT2G43950.1
mRNA_89009	AT2G43950.1
mRNA_27812	AT2G43970.1
mRNA_36693	AT2G43970.1
mRNA_76135	AT2G43970.1
mRNA_90343	AT2G43970.1
mRNA_91624	AT2G43970.1
mRNA_186359	AT2G43970.1
mRNA_36692	AT2G43970.2
mRNA_90342	AT2G43970.2
mRNA_4540	AT2G43980.1
mRNA_4541	AT2G43980.1
mRNA_4542	AT2G43980.1
mRNA_4543	AT2G43980.1
mRNA_4544	AT2G43980.1
mRNA_4545	AT2G43980.1
mRNA_4546	AT2G43980.1
mRNA_4547	AT2G43980.1
mRNA_4548	AT2G43980.1
mRNA_124477	AT2G43980.1
mRNA_124483	AT2G43980.1
mRNA_124484	AT2G43980.1
mRNA_124486	AT2G43980.1
mRNA_124493	AT2G43980.1
mRNA_124495	AT2G43980.1
mRNA_179595	AT2G43980.1
mRNA_179596	AT2G43980.1
mRNA_27738	AT2G44010.1
mRNA_27739	AT2G44010.1
mRNA_52580	AT2G44020.1
mRNA_52581	AT2G44020.1
mRNA_52582	AT2G44020.1
mRNA_52583	AT2G44020.1
mRNA_52584	AT2G44020.1
mRNA_52585	AT2G44020.1
mRNA_52586	AT2G44020.1
mRNA_52587	AT2G44020.1
mRNA_52588	AT2G44020.1
mRNA_52589	AT2G44020.1
mRNA_52590	AT2G44020.1
mRNA_52591	AT2G44020.1
mRNA_52592	AT2G44020.1
mRNA_52593	AT2G44020.1
mRNA_145529	AT2G44020.1
mRNA_145530	AT2G44020.1
mRNA_145531	AT2G44020.1
mRNA_145532	AT2G44020.1
mRNA_145533	AT2G44020.1
mRNA_145534	AT2G44020.1
mRNA_145535	AT2G44020.1
mRNA_145536	AT2G44020.1
mRNA_145537	AT2G44020.1
mRNA_145538	AT2G44020.1
mRNA_145539	AT2G44020.1
mRNA_145541	AT2G44020.1
mRNA_46070	AT2G44040.1
mRNA_77230	AT2G44040.1
mRNA_11768	AT2G44050.1
mRNA_11770	AT2G44050.1
mRNA_11771	AT2G44050.1
mRNA_11772	AT2G44050.1
mRNA_11773	AT2G44050.1
mRNA_11774	AT2G44050.1
mRNA_11785	AT2G44050.1
mRNA_11788	AT2G44050.1
mRNA_20027	AT2G44050.1
mRNA_20028	AT2G44050.1
mRNA_77595	AT2G44050.1
mRNA_77596	AT2G44050.1
mRNA_161098	AT2G44050.1
mRNA_11755	AT2G44060.2
mRNA_20026	AT2G44060.2
mRNA_76128	AT2G44060.2
mRNA_76129	AT2G44060.2
mRNA_127620	AT2G44065.2
mRNA_79694	AT2G44100.2
mRNA_162223	AT2G44110.1
mRNA_98604	AT2G44140.1
mRNA_141161	AT2G44140.1
mRNA_141162	AT2G44140.1
mRNA_98603	AT2G44140.2
mRNA_130580	AT2G44140.2
mRNA_98614	AT2G44150.1
mRNA_98615	AT2G44150.1
mRNA_98616	AT2G44150.1
mRNA_98617	AT2G44150.1
mRNA_98618	AT2G44150.1
mRNA_98619	AT2G44150.1
mRNA_98620	AT2G44150.1
mRNA_98621	AT2G44150.1
mRNA_98622	AT2G44150.1
mRNA_98623	AT2G44150.1
mRNA_141148	AT2G44150.1
mRNA_141149	AT2G44150.1
mRNA_141150	AT2G44150.1
mRNA_141151	AT2G44150.1
mRNA_141152	AT2G44150.1
mRNA_141153	AT2G44150.1
mRNA_141154	AT2G44150.1
mRNA_141155	AT2G44150.1
mRNA_141156	AT2G44150.1
mRNA_141157	AT2G44150.1
mRNA_162911	AT2G44150.1
mRNA_162912	AT2G44150.1
mRNA_162913	AT2G44150.1
mRNA_162914	AT2G44150.1
mRNA_162915	AT2G44150.1
mRNA_162916	AT2G44150.1
mRNA_7142	AT2G44160.1
mRNA_63760	AT2G44160.1
mRNA_63761	AT2G44160.1
mRNA_171227	AT2G44160.1
mRNA_16273	AT2G44190.1
mRNA_24317	AT2G44190.1
mRNA_10363	AT2G44200.1
mRNA_10364	AT2G44200.1
mRNA_10365	AT2G44200.1
mRNA_10366	AT2G44200.1
mRNA_10367	AT2G44200.1
mRNA_170170	AT2G44200.1
mRNA_170171	AT2G44200.1
mRNA_170172	AT2G44200.1
mRNA_170173	AT2G44200.1
mRNA_170174	AT2G44200.1
mRNA_170175	AT2G44200.1
mRNA_170176	AT2G44200.1
mRNA_170177	AT2G44200.1
mRNA_170178	AT2G44200.1
mRNA_170179	AT2G44200.1
mRNA_170180	AT2G44200.1
mRNA_117326	AT2G44220.1
mRNA_45639	AT2G44230.1
mRNA_60909	AT2G44230.1
mRNA_60910	AT2G44230.1
mRNA_60911	AT2G44230.1
mRNA_60913	AT2G44230.1
mRNA_60915	AT2G44230.1
mRNA_60918	AT2G44230.1
mRNA_60919	AT2G44230.1
mRNA_67464	AT2G44230.1
mRNA_67465	AT2G44230.1
mRNA_107059	AT2G44230.1
mRNA_114775	AT2G44230.1
mRNA_114777	AT2G44230.1
mRNA_114780	AT2G44230.1
mRNA_92153	AT2G44260.1
mRNA_105737	AT2G44260.1
mRNA_105738	AT2G44260.1
mRNA_105739	AT2G44260.1
mRNA_144268	AT2G44260.1
mRNA_168665	AT2G44260.1
mRNA_120944	AT2G44270.1
mRNA_120945	AT2G44270.1
mRNA_105707	AT2G44280.2
mRNA_105708	AT2G44280.2
mRNA_139945	AT2G44280.2
mRNA_139946	AT2G44280.2
mRNA_139942	AT2G44280.3
mRNA_5624	AT2G44290.1
mRNA_84103	AT2G44290.1
mRNA_5627	AT2G44300.1
mRNA_53073	AT2G44300.1
mRNA_108636	AT2G44300.1
mRNA_139933	AT2G44300.1
mRNA_172325	AT2G44300.1
mRNA_5629	AT2G44310.1
mRNA_5630	AT2G44310.1
mRNA_5620	AT2G44350.1
mRNA_5621	AT2G44350.1
mRNA_54884	AT2G44350.1
mRNA_80322	AT2G44350.1
mRNA_80323	AT2G44350.1
mRNA_80324	AT2G44350.1
mRNA_80325	AT2G44350.1
mRNA_80326	AT2G44350.1
mRNA_92108	AT2G44350.1
mRNA_32337	AT2G44400.1
mRNA_40026	AT2G44410.1
mRNA_40027	AT2G44410.1
mRNA_40028	AT2G44410.1
mRNA_65748	AT2G44410.1
mRNA_175968	AT2G44410.1
mRNA_175969	AT2G44410.1
mRNA_179926	AT2G44410.1
mRNA_40030	AT2G44420.1
mRNA_40031	AT2G44420.1
mRNA_40033	AT2G44420.1
mRNA_171008	AT2G44420.1
mRNA_40034	AT2G44430.1
mRNA_40035	AT2G44430.1
mRNA_104492	AT2G44430.1
mRNA_189015	AT2G44430.1
mRNA_90794	AT2G44440.1
mRNA_90795	AT2G44440.1
mRNA_135167	AT2G44440.1
mRNA_45916	AT2G44480.1
mRNA_68479	AT2G44480.1
mRNA_68480	AT2G44480.1
mRNA_86055	AT2G44480.1
mRNA_86057	AT2G44480.1
mRNA_154907	AT2G44480.1
mRNA_158239	AT2G44480.1
mRNA_158240	AT2G44480.1
mRNA_163033	AT2G44480.1
mRNA_163034	AT2G44480.1
mRNA_163035	AT2G44480.1
mRNA_79591	AT2G44480.2
mRNA_79592	AT2G44480.2
mRNA_79593	AT2G44480.2
mRNA_79594	AT2G44480.2
mRNA_79595	AT2G44480.2
mRNA_86056	AT2G44480.2
mRNA_154908	AT2G44480.2
mRNA_154909	AT2G44480.2
mRNA_158242	AT2G44480.2
mRNA_154910	AT2G44500.1
mRNA_154911	AT2G44500.1
mRNA_162929	AT2G44500.1
mRNA_162930	AT2G44500.1
mRNA_162931	AT2G44500.1
mRNA_162932	AT2G44500.1
mRNA_167216	AT2G44500.1
mRNA_177221	AT2G44500.1
mRNA_167215	AT2G44500.2
mRNA_38042	AT2G44510.1
mRNA_38043	AT2G44510.1
mRNA_38044	AT2G44510.1
mRNA_123640	AT2G44510.1
mRNA_123641	AT2G44510.1
mRNA_123642	AT2G44510.1
mRNA_51738	AT2G44520.1
mRNA_51739	AT2G44520.1
mRNA_182377	AT2G44520.1
mRNA_182378	AT2G44520.1
mRNA_182379	AT2G44520.1
mRNA_182380	AT2G44520.1
mRNA_182381	AT2G44520.1
mRNA_182382	AT2G44520.1
mRNA_51741	AT2G44525.1
mRNA_182375	AT2G44525.1
mRNA_45361	AT2G44530.1
mRNA_152921	AT2G44530.1
mRNA_152920	AT2G44530.2
mRNA_128201	AT2G44540.1
mRNA_170891	AT2G44550.1
mRNA_170892	AT2G44550.1
mRNA_21579	AT2G44580.1
mRNA_21580	AT2G44580.1
mRNA_21581	AT2G44580.1
mRNA_127629	AT2G44580.1
mRNA_127630	AT2G44580.1
mRNA_60489	AT2G44610.1
mRNA_104922	AT2G44610.1
mRNA_124829	AT2G44610.1
mRNA_124830	AT2G44610.1
mRNA_170999	AT2G44610.1
mRNA_171000	AT2G44610.1
mRNA_124799	AT2G44620.1
mRNA_168044	AT2G44620.1
mRNA_124580	AT2G44640.1
mRNA_124800	AT2G44640.1
mRNA_148033	AT2G44650.1
mRNA_148034	AT2G44650.1
mRNA_148035	AT2G44650.1
mRNA_148036	AT2G44650.1
mRNA_124801	AT2G44660.1
mRNA_124802	AT2G44660.1
mRNA_131152	AT2G44660.1
mRNA_168058	AT2G44660.1
mRNA_168059	AT2G44660.1
mRNA_13198	AT2G44670.1
mRNA_82209	AT2G44670.1
mRNA_124840	AT2G44670.1
mRNA_124841	AT2G44670.1
mRNA_168026	AT2G44670.1
mRNA_23912	AT2G44680.1
mRNA_23913	AT2G44680.1
mRNA_56998	AT2G44680.1
mRNA_56999	AT2G44680.1
mRNA_95012	AT2G44680.1
mRNA_95013	AT2G44680.1
mRNA_120526	AT2G44680.1
mRNA_120527	AT2G44680.1
mRNA_120528	AT2G44680.1
mRNA_120529	AT2G44680.1
mRNA_140250	AT2G44680.1
mRNA_140251	AT2G44680.1
mRNA_140252	AT2G44680.1
mRNA_23914	AT2G44680.2
mRNA_23915	AT2G44680.2
mRNA_23916	AT2G44680.2
mRNA_23917	AT2G44680.2
mRNA_124897	AT2G44690.1
mRNA_140292	AT2G44690.1
mRNA_42105	AT2G44710.1
mRNA_42106	AT2G44710.1
mRNA_42107	AT2G44710.1
mRNA_42108	AT2G44710.1
mRNA_42109	AT2G44710.1
mRNA_62577	AT2G44710.1
mRNA_62578	AT2G44710.1
mRNA_62579	AT2G44710.1
mRNA_62580	AT2G44710.1
mRNA_62581	AT2G44710.1
mRNA_62582	AT2G44710.1
mRNA_62583	AT2G44710.1
mRNA_88530	AT2G44710.1
mRNA_88531	AT2G44710.1
mRNA_88532	AT2G44710.1
mRNA_88533	AT2G44710.1
mRNA_88534	AT2G44710.1
mRNA_88535	AT2G44710.1
mRNA_97463	AT2G44710.1
mRNA_97464	AT2G44710.1
mRNA_97465	AT2G44710.1
mRNA_97466	AT2G44710.1
mRNA_140260	AT2G44710.1
mRNA_140261	AT2G44710.1
mRNA_140285	AT2G44710.1
mRNA_140286	AT2G44710.1
mRNA_167544	AT2G44710.1
mRNA_167545	AT2G44710.1
mRNA_167546	AT2G44710.1
mRNA_167547	AT2G44710.1
mRNA_167548	AT2G44710.1
mRNA_167549	AT2G44710.1
mRNA_167550	AT2G44710.1
mRNA_167551	AT2G44710.1
mRNA_172644	AT2G44710.1
mRNA_177249	AT2G44730.1
mRNA_177250	AT2G44730.1
mRNA_177251	AT2G44730.1
mRNA_23675	AT2G44740.1
mRNA_23676	AT2G44740.1
mRNA_140264	AT2G44740.1
mRNA_145488	AT2G44740.1
mRNA_184253	AT2G44740.1
mRNA_62575	AT2G44745.1
mRNA_97458	AT2G44745.1
mRNA_97459	AT2G44745.1
mRNA_140279	AT2G44745.1
mRNA_175419	AT2G44745.1
mRNA_30574	AT2G44750.2
mRNA_97460	AT2G44760.1
mRNA_97461	AT2G44760.1
mRNA_153827	AT2G44760.1
mRNA_153828	AT2G44760.1
mRNA_153829	AT2G44760.1
mRNA_140280	AT2G44770.1
mRNA_140282	AT2G44770.1
mRNA_23701	AT2G44800.1
mRNA_124947	AT2G44800.1
mRNA_139203	AT2G44800.1
mRNA_187803	AT2G44800.1
mRNA_187804	AT2G44800.1
mRNA_187805	AT2G44800.1
mRNA_65383	AT2G44810.1
mRNA_101755	AT2G44820.1
mRNA_161331	AT2G44820.1
mRNA_161332	AT2G44820.1
mRNA_45436	AT2G44830.1
mRNA_45437	AT2G44830.1
mRNA_45438	AT2G44830.1
mRNA_93415	AT2G44830.1
mRNA_93416	AT2G44830.1
mRNA_93417	AT2G44830.1
mRNA_166976	AT2G44830.1
mRNA_184557	AT2G44830.1
mRNA_174384	AT2G44850.2
mRNA_16057	AT2G44860.2
mRNA_16058	AT2G44860.2
mRNA_55386	AT2G44860.2
mRNA_55387	AT2G44860.2
mRNA_55388	AT2G44860.2
mRNA_55389	AT2G44860.2
mRNA_55390	AT2G44860.2
mRNA_55391	AT2G44860.2
mRNA_110226	AT2G44860.2
mRNA_110227	AT2G44860.2
mRNA_135236	AT2G44860.2
mRNA_135237	AT2G44860.2
mRNA_135238	AT2G44860.2
mRNA_135239	AT2G44860.2
mRNA_135240	AT2G44860.2
mRNA_135241	AT2G44860.2
mRNA_43968	AT2G44870.1
mRNA_53022	AT2G44870.1
mRNA_21434	AT2G44880.1
mRNA_91799	AT2G44880.1
mRNA_91802	AT2G44880.1
mRNA_91803	AT2G44880.1
mRNA_91805	AT2G44880.1
mRNA_91806	AT2G44880.1
mRNA_141970	AT2G44880.1
mRNA_141971	AT2G44880.1
mRNA_141972	AT2G44880.1
mRNA_174385	AT2G44880.1
mRNA_174386	AT2G44880.1
mRNA_147294	AT2G44890.2
mRNA_95102	AT2G44900.1
mRNA_141974	AT2G44900.1
mRNA_141975	AT2G44900.1
mRNA_141987	AT2G44900.1
mRNA_141988	AT2G44900.1
mRNA_141989	AT2G44900.1
mRNA_141990	AT2G44900.1
mRNA_141991	AT2G44900.1
mRNA_141992	AT2G44900.1
mRNA_141993	AT2G44900.1
mRNA_141994	AT2G44900.1
mRNA_141995	AT2G44900.1
mRNA_141996	AT2G44900.1
mRNA_141997	AT2G44900.1
mRNA_141999	AT2G44900.1
mRNA_76894	AT2G44910.1
mRNA_91311	AT2G44920.1
mRNA_91309	AT2G44920.2
mRNA_91310	AT2G44920.2
mRNA_157692	AT2G44920.2
mRNA_157693	AT2G44920.2
mRNA_145497	AT2G44950.1
mRNA_145498	AT2G44950.1
mRNA_145499	AT2G44950.1
mRNA_145500	AT2G44950.1
mRNA_187757	AT2G44950.1
mRNA_187758	AT2G44950.1
mRNA_187759	AT2G44950.1
mRNA_187760	AT2G44950.1
mRNA_153032	AT2G44970.1
mRNA_153033	AT2G44970.1
mRNA_153034	AT2G44970.1
mRNA_153035	AT2G44970.1
mRNA_153036	AT2G44970.1
mRNA_153037	AT2G44970.1
mRNA_153038	AT2G44970.1
mRNA_153039	AT2G44970.1
mRNA_153040	AT2G44970.1
mRNA_164873	AT2G44970.1
mRNA_164875	AT2G44970.1
mRNA_164877	AT2G44970.1
mRNA_164879	AT2G44970.1
mRNA_29943	AT2G44970.2
mRNA_29944	AT2G44970.2
mRNA_29945	AT2G44970.2
mRNA_29946	AT2G44970.2
mRNA_29947	AT2G44970.2
mRNA_29948	AT2G44970.2
mRNA_46953	AT2G44970.2
mRNA_46954	AT2G44970.2
mRNA_153031	AT2G44970.2
mRNA_164874	AT2G44970.2
mRNA_164876	AT2G44970.2
mRNA_164878	AT2G44970.2
mRNA_70903	AT2G44980.1
mRNA_46955	AT2G44980.2
mRNA_46956	AT2G44980.2
mRNA_46957	AT2G44980.2
mRNA_46958	AT2G44980.2
mRNA_46959	AT2G44980.2
mRNA_70901	AT2G44980.2
mRNA_70902	AT2G44980.2
mRNA_70904	AT2G44980.2
mRNA_70906	AT2G44980.2
mRNA_70907	AT2G44980.2
mRNA_70932	AT2G44980.2
mRNA_70933	AT2G44980.2
mRNA_70909	AT2G44990.1
mRNA_70910	AT2G44990.1
mRNA_127324	AT2G44990.1
mRNA_181446	AT2G44990.1
mRNA_181448	AT2G44990.1
mRNA_46944	AT2G45000.1
mRNA_70936	AT2G45000.1
mRNA_66538	AT2G45010.1
mRNA_71114	AT2G45010.1
mRNA_127966	AT2G45010.1
mRNA_128725	AT2G45010.1
mRNA_156356	AT2G45010.1
mRNA_156357	AT2G45010.1
mRNA_46945	AT2G45030.1
mRNA_46946	AT2G45030.1
mRNA_70934	AT2G45030.1
mRNA_70935	AT2G45030.1
mRNA_133669	AT2G45030.1
mRNA_77439	AT2G45040.1
mRNA_77448	AT2G45050.1
mRNA_85227	AT2G45050.1
mRNA_3843	AT2G45060.1
mRNA_70928	AT2G45060.1
mRNA_188406	AT2G45060.1
mRNA_12145	AT2G45100.1
mRNA_57692	AT2G45110.1
mRNA_111692	AT2G45110.1
mRNA_36153	AT2G45120.1
mRNA_36154	AT2G45120.1
mRNA_7993	AT2G45130.1
mRNA_32064	AT2G45130.1
mRNA_129481	AT2G45130.1
mRNA_8001	AT2G45140.1
mRNA_53894	AT2G45140.1
mRNA_58413	AT2G45140.1
mRNA_80890	AT2G45140.1
mRNA_90535	AT2G45140.1
mRNA_129459	AT2G45140.1
mRNA_133580	AT2G45140.1
mRNA_133582	AT2G45140.1
mRNA_133583	AT2G45140.1
mRNA_133584	AT2G45140.1
mRNA_133585	AT2G45140.1
mRNA_133586	AT2G45140.1
mRNA_133587	AT2G45140.1
mRNA_183241	AT2G45140.1
mRNA_23084	AT2G45150.2
mRNA_129462	AT2G45150.2
mRNA_129464	AT2G45150.2
mRNA_23082	AT2G45150.3
mRNA_23083	AT2G45150.3
mRNA_62789	AT2G45150.3
mRNA_129460	AT2G45150.3
mRNA_129466	AT2G45150.3
mRNA_45899	AT2G45180.1
mRNA_45900	AT2G45180.1
mRNA_11159	AT2G45190.1
mRNA_11160	AT2G45190.1
mRNA_11161	AT2G45190.1
mRNA_11162	AT2G45190.1
mRNA_14761	AT2G45190.1
mRNA_48178	AT2G45190.1
mRNA_48179	AT2G45190.1
mRNA_48180	AT2G45190.1
mRNA_48182	AT2G45190.1
mRNA_48183	AT2G45190.1
mRNA_187481	AT2G45190.1
mRNA_187483	AT2G45190.1
mRNA_11163	AT2G45200.1
mRNA_14760	AT2G45200.1
mRNA_14768	AT2G45220.1
mRNA_14769	AT2G45220.1
mRNA_14770	AT2G45220.1
mRNA_49217	AT2G45220.1
mRNA_104531	AT2G45220.1
mRNA_121813	AT2G45220.1
mRNA_174931	AT2G45220.1
mRNA_174936	AT2G45220.1
mRNA_174937	AT2G45220.1
mRNA_174942	AT2G45220.1
mRNA_174943	AT2G45220.1
mRNA_174944	AT2G45220.1
mRNA_174945	AT2G45220.1
mRNA_174948	AT2G45220.1
mRNA_174950	AT2G45220.1
mRNA_174958	AT2G45220.1
mRNA_14810	AT2G45240.1
mRNA_14811	AT2G45240.1
mRNA_23164	AT2G45240.1
mRNA_23165	AT2G45240.1
mRNA_44996	AT2G45240.1
mRNA_44999	AT2G45240.1
mRNA_184197	AT2G45250.1
mRNA_184198	AT2G45250.1
mRNA_184353	AT2G45250.1
mRNA_184354	AT2G45250.1
mRNA_14763	AT2G45260.1
mRNA_107125	AT2G45260.1
mRNA_107126	AT2G45260.1
mRNA_112807	AT2G45260.1
mRNA_112808	AT2G45260.1
mRNA_14858	AT2G45270.1
mRNA_14859	AT2G45270.1
mRNA_14860	AT2G45270.1
mRNA_14861	AT2G45270.1
mRNA_14862	AT2G45270.1
mRNA_155152	AT2G45270.1
mRNA_155153	AT2G45270.1
mRNA_155154	AT2G45270.1
mRNA_155155	AT2G45270.1
mRNA_155156	AT2G45270.1
mRNA_155157	AT2G45270.1
mRNA_14863	AT2G45280.1
mRNA_14864	AT2G45280.1
mRNA_14865	AT2G45280.1
mRNA_14866	AT2G45280.1
mRNA_14867	AT2G45280.1
mRNA_155158	AT2G45280.1
mRNA_155159	AT2G45280.1
mRNA_14868	AT2G45290.1
mRNA_111700	AT2G45290.1
mRNA_155160	AT2G45290.1
mRNA_155161	AT2G45290.1
mRNA_168911	AT2G45290.1
mRNA_168912	AT2G45290.1
mRNA_6336	AT2G45300.1
mRNA_7546	AT2G45300.1
mRNA_7548	AT2G45300.1
mRNA_7550	AT2G45300.1
mRNA_7551	AT2G45300.1
mRNA_7552	AT2G45300.1
mRNA_14814	AT2G45300.1
mRNA_14869	AT2G45300.1
mRNA_35360	AT2G45300.1
mRNA_53805	AT2G45300.1
mRNA_107124	AT2G45300.1
mRNA_40479	AT2G45310.1
mRNA_40480	AT2G45310.1
mRNA_151316	AT2G45320.1
mRNA_178657	AT2G45320.1
mRNA_178658	AT2G45320.1
mRNA_178659	AT2G45320.1
mRNA_184673	AT2G45320.1
mRNA_184674	AT2G45320.1
mRNA_184675	AT2G45320.1
mRNA_184676	AT2G45320.1
mRNA_184677	AT2G45320.1
mRNA_184678	AT2G45320.1
mRNA_184679	AT2G45320.1
mRNA_184680	AT2G45320.1
mRNA_14816	AT2G45330.1
mRNA_14815	AT2G45330.2
mRNA_14817	AT2G45330.2
mRNA_14818	AT2G45330.2
mRNA_14819	AT2G45330.2
mRNA_14820	AT2G45330.2
mRNA_35588	AT2G45330.2
mRNA_35589	AT2G45330.2
mRNA_14823	AT2G45340.1
mRNA_14824	AT2G45340.1
mRNA_179294	AT2G45340.1
mRNA_24006	AT2G45360.1
mRNA_24007	AT2G45360.1
mRNA_24008	AT2G45360.1
mRNA_24175	AT2G45360.1
mRNA_50753	AT2G45360.1
mRNA_138297	AT2G45360.1
mRNA_166866	AT2G45360.1
mRNA_15640	AT2G45380.1
mRNA_15641	AT2G45380.1
mRNA_15642	AT2G45380.1
mRNA_15643	AT2G45380.1
mRNA_15644	AT2G45380.1
mRNA_15645	AT2G45380.1
mRNA_15646	AT2G45380.1
mRNA_15647	AT2G45380.1
mRNA_15648	AT2G45380.1
mRNA_15649	AT2G45380.1
mRNA_52114	AT2G45380.1
mRNA_52115	AT2G45380.1
mRNA_52117	AT2G45380.1
mRNA_57977	AT2G45380.1
mRNA_57978	AT2G45380.1
mRNA_57979	AT2G45380.1
mRNA_57980	AT2G45380.1
mRNA_57981	AT2G45380.1
mRNA_57982	AT2G45380.1
mRNA_177294	AT2G45380.1
mRNA_177295	AT2G45380.1
mRNA_14847	AT2G45400.1
mRNA_14848	AT2G45400.1
mRNA_14849	AT2G45400.1
mRNA_52815	AT2G45400.1
mRNA_53807	AT2G45400.1
mRNA_53808	AT2G45400.1
mRNA_53809	AT2G45400.1
mRNA_53810	AT2G45400.1
mRNA_53811	AT2G45400.1
mRNA_53812	AT2G45400.1
mRNA_61194	AT2G45400.1
mRNA_61195	AT2G45400.1
mRNA_139342	AT2G45400.1
mRNA_158459	AT2G45400.1
mRNA_160250	AT2G45400.1
mRNA_160251	AT2G45400.1
mRNA_160252	AT2G45400.1
mRNA_23302	AT2G45410.1
mRNA_26053	AT2G45410.1
mRNA_23340	AT2G45420.1
mRNA_129272	AT2G45420.1
mRNA_19689	AT2G45430.1
mRNA_23327	AT2G45430.1
mRNA_23329	AT2G45430.1
mRNA_65393	AT2G45430.1
mRNA_129274	AT2G45430.1
mRNA_132443	AT2G45430.1
mRNA_132444	AT2G45430.1
mRNA_67500	AT2G45440.1
mRNA_94477	AT2G45440.1
mRNA_137501	AT2G45460.1
mRNA_137502	AT2G45460.1
mRNA_100795	AT2G45460.2
mRNA_100796	AT2G45460.2
mRNA_100797	AT2G45460.2
mRNA_100798	AT2G45460.2
mRNA_100799	AT2G45460.2
mRNA_100800	AT2G45460.2
mRNA_137494	AT2G45460.2
mRNA_137496	AT2G45460.2
mRNA_137497	AT2G45460.2
mRNA_137498	AT2G45460.2
mRNA_137499	AT2G45460.2
mRNA_137500	AT2G45460.2
mRNA_35421	AT2G45480.1
mRNA_35423	AT2G45480.1
mRNA_100801	AT2G45480.1
mRNA_2214	AT2G45490.1
mRNA_85386	AT2G45490.1
mRNA_85387	AT2G45490.1
mRNA_95833	AT2G45490.1
mRNA_95834	AT2G45490.1
mRNA_95835	AT2G45490.1
mRNA_43202	AT2G45500.1
mRNA_43203	AT2G45500.1
mRNA_145893	AT2G45500.1
mRNA_145894	AT2G45500.1
mRNA_145895	AT2G45500.1
mRNA_145896	AT2G45500.1
mRNA_145897	AT2G45500.1
mRNA_145898	AT2G45500.1
mRNA_145899	AT2G45500.1
mRNA_145900	AT2G45500.1
mRNA_145901	AT2G45500.1
mRNA_145902	AT2G45500.1
mRNA_18399	AT2G45510.1
mRNA_18400	AT2G45510.1
mRNA_18401	AT2G45510.1
mRNA_43199	AT2G45510.1
mRNA_43200	AT2G45510.1
mRNA_117562	AT2G45510.1
mRNA_117563	AT2G45510.1
mRNA_117564	AT2G45510.1
mRNA_147293	AT2G45510.1
mRNA_66253	AT2G45520.1
mRNA_66254	AT2G45520.1
mRNA_108066	AT2G45520.1
mRNA_108067	AT2G45520.1
mRNA_77994	AT2G45530.1
mRNA_77995	AT2G45530.1
mRNA_156755	AT2G45530.1
mRNA_156757	AT2G45530.1
mRNA_156758	AT2G45530.1
mRNA_18394	AT2G45540.1
mRNA_18395	AT2G45540.1
mRNA_18396	AT2G45540.1
mRNA_18397	AT2G45540.1
mRNA_18398	AT2G45540.1
mRNA_117565	AT2G45540.1
mRNA_117566	AT2G45540.1
mRNA_117567	AT2G45540.1
mRNA_117568	AT2G45540.1
mRNA_117569	AT2G45540.1
mRNA_145965	AT2G45540.1
mRNA_145969	AT2G45540.1
mRNA_145972	AT2G45540.1
mRNA_145977	AT2G45540.1
mRNA_145979	AT2G45540.1
mRNA_145980	AT2G45540.1
mRNA_145981	AT2G45540.1
mRNA_167538	AT2G45540.1
mRNA_80945	AT2G45540.2
mRNA_80946	AT2G45540.2
mRNA_149605	AT2G45540.2
mRNA_5	AT2G45550.1
mRNA_584	AT2G45550.1
mRNA_1482	AT2G45550.1
mRNA_1486	AT2G45550.1
mRNA_5022	AT2G45550.1
mRNA_5023	AT2G45550.1
mRNA_5024	AT2G45550.1
mRNA_38004	AT2G45550.1
mRNA_38005	AT2G45550.1
mRNA_40786	AT2G45550.1
mRNA_43292	AT2G45550.1
mRNA_43293	AT2G45550.1
mRNA_58280	AT2G45550.1
mRNA_58281	AT2G45550.1
mRNA_58283	AT2G45550.1
mRNA_63502	AT2G45550.1
mRNA_63503	AT2G45550.1
mRNA_63504	AT2G45550.1
mRNA_63505	AT2G45550.1
mRNA_78541	AT2G45550.1
mRNA_78542	AT2G45550.1
mRNA_116392	AT2G45550.1
mRNA_116393	AT2G45550.1
mRNA_116394	AT2G45550.1
mRNA_116395	AT2G45550.1
mRNA_116396	AT2G45550.1
mRNA_116397	AT2G45550.1
mRNA_116398	AT2G45550.1
mRNA_116399	AT2G45550.1
mRNA_116400	AT2G45550.1
mRNA_116401	AT2G45550.1
mRNA_116402	AT2G45550.1
mRNA_132961	AT2G45550.1
mRNA_138463	AT2G45550.1
mRNA_153049	AT2G45550.1
mRNA_153675	AT2G45550.1
mRNA_153676	AT2G45550.1
mRNA_165042	AT2G45550.1
mRNA_165043	AT2G45550.1
mRNA_167480	AT2G45550.1
mRNA_167481	AT2G45550.1
mRNA_167482	AT2G45550.1
mRNA_167483	AT2G45550.1
mRNA_81682	AT2G45560.1
mRNA_116418	AT2G45560.1
mRNA_1483	AT2G45560.2
mRNA_30167	AT2G45560.2
mRNA_63501	AT2G45560.2
mRNA_83241	AT2G45560.2
mRNA_1485	AT2G45570.1
mRNA_1487	AT2G45570.1
mRNA_5041	AT2G45570.1
mRNA_58282	AT2G45570.1
mRNA_77980	AT2G45570.1
mRNA_77981	AT2G45570.1
mRNA_77982	AT2G45570.1
mRNA_77987	AT2G45570.1
mRNA_77988	AT2G45570.1
mRNA_83239	AT2G45570.1
mRNA_83240	AT2G45570.1
mRNA_100852	AT2G45570.1
mRNA_137427	AT2G45570.1
mRNA_137428	AT2G45570.1
mRNA_161822	AT2G45570.1
mRNA_174830	AT2G45570.1
mRNA_186809	AT2G45570.1
mRNA_156283	AT2G45590.1
mRNA_156284	AT2G45590.1
mRNA_156285	AT2G45590.1
mRNA_20270	AT2G45600.1
mRNA_20271	AT2G45600.1
mRNA_23301	AT2G45610.1
mRNA_26036	AT2G45610.1
mRNA_188450	AT2G45620.1
mRNA_156274	AT2G45630.1
mRNA_156278	AT2G45630.1
mRNA_156279	AT2G45630.1
mRNA_156280	AT2G45630.1
mRNA_514	AT2G45630.2
mRNA_156275	AT2G45630.2
mRNA_156281	AT2G45630.2
mRNA_108028	AT2G45640.1
mRNA_177095	AT2G45640.1
mRNA_101398	AT2G45650.1
mRNA_101399	AT2G45650.1
mRNA_127992	AT2G45650.1
mRNA_127993	AT2G45650.1
mRNA_127994	AT2G45650.1
mRNA_127995	AT2G45650.1
mRNA_127996	AT2G45650.1
mRNA_127997	AT2G45650.1
mRNA_127998	AT2G45650.1
mRNA_128000	AT2G45650.1
mRNA_128002	AT2G45650.1
mRNA_128003	AT2G45650.1
mRNA_128004	AT2G45650.1
mRNA_128006	AT2G45650.1
mRNA_128007	AT2G45650.1
mRNA_129092	AT2G45650.1
mRNA_129093	AT2G45650.1
mRNA_20820	AT2G45660.1
mRNA_47965	AT2G45660.1
mRNA_47967	AT2G45660.1
mRNA_101406	AT2G45660.1
mRNA_101407	AT2G45660.1
mRNA_101408	AT2G45660.1
mRNA_101409	AT2G45660.1
mRNA_101410	AT2G45660.1
mRNA_101411	AT2G45660.1
mRNA_101412	AT2G45660.1
mRNA_101416	AT2G45660.1
mRNA_101417	AT2G45660.1
mRNA_116787	AT2G45660.1
mRNA_116788	AT2G45660.1
mRNA_116789	AT2G45660.1
mRNA_129100	AT2G45660.1
mRNA_154611	AT2G45660.1
mRNA_154612	AT2G45660.1
mRNA_172398	AT2G45660.1
mRNA_183588	AT2G45660.1
mRNA_101401	AT2G45670.1
mRNA_101403	AT2G45670.1
mRNA_101405	AT2G45670.1
mRNA_127661	AT2G45670.1
mRNA_101400	AT2G45670.2
mRNA_101402	AT2G45670.2
mRNA_101404	AT2G45670.2
mRNA_127662	AT2G45670.2
mRNA_127663	AT2G45670.2
mRNA_83622	AT2G45690.1
mRNA_83623	AT2G45690.1
mRNA_100724	AT2G45690.1
mRNA_132856	AT2G45690.1
mRNA_132857	AT2G45690.1
mRNA_132858	AT2G45690.1
mRNA_132859	AT2G45690.1
mRNA_176821	AT2G45690.1
mRNA_176822	AT2G45690.1
mRNA_19365	AT2G45700.1
mRNA_19366	AT2G45700.1
mRNA_19367	AT2G45700.1
mRNA_150349	AT2G45700.1
mRNA_150350	AT2G45700.1
mRNA_150351	AT2G45700.1
mRNA_150352	AT2G45700.1
mRNA_150353	AT2G45700.1
mRNA_150354	AT2G45700.1
mRNA_176204	AT2G45700.1
mRNA_176205	AT2G45700.1
mRNA_176206	AT2G45700.1
mRNA_43823	AT2G45720.2
mRNA_43824	AT2G45720.2
mRNA_43825	AT2G45720.2
mRNA_43826	AT2G45720.2
mRNA_43827	AT2G45720.2
mRNA_43828	AT2G45720.2
mRNA_43829	AT2G45720.2
mRNA_43830	AT2G45720.2
mRNA_43831	AT2G45720.2
mRNA_137317	AT2G45720.2
mRNA_137318	AT2G45720.2
mRNA_137319	AT2G45720.2
mRNA_137320	AT2G45720.2
mRNA_137321	AT2G45720.2
mRNA_137322	AT2G45720.2
mRNA_142885	AT2G45720.2
mRNA_155605	AT2G45730.1
mRNA_155606	AT2G45730.1
mRNA_155607	AT2G45730.1
mRNA_155608	AT2G45730.1
mRNA_155609	AT2G45730.1
mRNA_155610	AT2G45730.1
mRNA_155611	AT2G45730.1
mRNA_184423	AT2G45730.1
mRNA_184424	AT2G45730.1
mRNA_184425	AT2G45730.1
mRNA_184426	AT2G45730.1
mRNA_184427	AT2G45730.1
mRNA_43832	AT2G45740.3
mRNA_43834	AT2G45740.3
mRNA_43836	AT2G45740.3
mRNA_121141	AT2G45740.3
mRNA_137323	AT2G45740.3
mRNA_137324	AT2G45740.3
mRNA_137327	AT2G45740.3
mRNA_137329	AT2G45740.3
mRNA_101095	AT2G45750.1
mRNA_39415	AT2G45770.1
mRNA_39416	AT2G45770.1
mRNA_56539	AT2G45770.1
mRNA_56540	AT2G45770.1
mRNA_56541	AT2G45770.1
mRNA_56542	AT2G45770.1
mRNA_56543	AT2G45770.1
mRNA_56544	AT2G45770.1
mRNA_47382	AT2G45790.1
mRNA_66250	AT2G45790.1
mRNA_108065	AT2G45790.1
mRNA_115581	AT2G45800.1
mRNA_169580	AT2G45820.1
mRNA_141876	AT2G45830.1
mRNA_141883	AT2G45830.1
mRNA_66285	AT2G45830.2
mRNA_99499	AT2G45830.2
mRNA_99500	AT2G45830.2
mRNA_141870	AT2G45830.2
mRNA_141882	AT2G45830.2
mRNA_51917	AT2G45850.2
mRNA_51918	AT2G45850.2
mRNA_51919	AT2G45850.2
mRNA_51920	AT2G45850.2
mRNA_51921	AT2G45850.2
mRNA_51922	AT2G45850.2
mRNA_84290	AT2G45850.2
mRNA_84291	AT2G45850.2
mRNA_84292	AT2G45850.2
mRNA_84293	AT2G45850.2
mRNA_84294	AT2G45850.2
mRNA_84295	AT2G45850.2
mRNA_84296	AT2G45850.2
mRNA_84297	AT2G45850.2
mRNA_84298	AT2G45850.2
mRNA_84299	AT2G45850.2
mRNA_84300	AT2G45850.2
mRNA_139730	AT2G45850.2
mRNA_141799	AT2G45850.2
mRNA_23560	AT2G45880.1
mRNA_23561	AT2G45880.1
mRNA_23562	AT2G45880.1
mRNA_23563	AT2G45880.1
mRNA_23564	AT2G45880.1
mRNA_23565	AT2G45880.1
mRNA_23566	AT2G45880.1
mRNA_23567	AT2G45880.1
mRNA_23568	AT2G45880.1
mRNA_26140	AT2G45880.1
mRNA_26141	AT2G45880.1
mRNA_26142	AT2G45880.1
mRNA_43066	AT2G45880.1
mRNA_43067	AT2G45880.1
mRNA_43068	AT2G45880.1
mRNA_43069	AT2G45880.1
mRNA_43070	AT2G45880.1
mRNA_43071	AT2G45880.1
mRNA_43072	AT2G45880.1
mRNA_43073	AT2G45880.1
mRNA_43074	AT2G45880.1
mRNA_43075	AT2G45880.1
mRNA_43076	AT2G45880.1
mRNA_43077	AT2G45880.1
mRNA_43078	AT2G45880.1
mRNA_43079	AT2G45880.1
mRNA_180436	AT2G45890.1
mRNA_132202	AT2G45900.1
mRNA_132203	AT2G45900.1
mRNA_172154	AT2G45900.1
mRNA_172155	AT2G45900.1
mRNA_23606	AT2G45910.1
mRNA_23607	AT2G45910.1
mRNA_23608	AT2G45910.1
mRNA_128643	AT2G45910.1
mRNA_128644	AT2G45910.1
mRNA_128645	AT2G45910.1
mRNA_128646	AT2G45910.1
mRNA_128647	AT2G45910.1
mRNA_128648	AT2G45910.1
mRNA_128649	AT2G45910.1
mRNA_128650	AT2G45910.1
mRNA_140460	AT2G45910.1
mRNA_151307	AT2G45910.1
mRNA_176941	AT2G45910.1
mRNA_176942	AT2G45910.1
mRNA_187662	AT2G45910.1
mRNA_74489	AT2G45960.1
mRNA_107134	AT2G45960.1
mRNA_69156	AT2G45960.2
mRNA_69157	AT2G45960.2
mRNA_23587	AT2G45980.1
mRNA_23588	AT2G45980.1
mRNA_27011	AT2G45980.1
mRNA_27012	AT2G45980.1
mRNA_27013	AT2G45980.1
mRNA_56063	AT2G45980.1
mRNA_56064	AT2G45980.1
mRNA_56065	AT2G45980.1
mRNA_56066	AT2G45980.1
mRNA_56067	AT2G45980.1
mRNA_20824	AT2G45990.2
mRNA_56130	AT2G45990.2
mRNA_20825	AT2G45990.4
mRNA_56129	AT2G45990.4
mRNA_20822	AT2G46000.1
mRNA_23585	AT2G46000.1
mRNA_23586	AT2G46000.1
mRNA_56068	AT2G46000.1
mRNA_128682	AT2G46000.1
mRNA_46871	AT2G46020.1
mRNA_128636	AT2G46020.1
mRNA_128637	AT2G46020.1
mRNA_128638	AT2G46020.1
mRNA_128671	AT2G46020.1
mRNA_23611	AT2G46020.2
mRNA_23612	AT2G46020.2
mRNA_20836	AT2G46040.1
mRNA_20837	AT2G46040.1
mRNA_56060	AT2G46040.1
mRNA_56061	AT2G46040.1
mRNA_108024	AT2G46040.1
mRNA_128566	AT2G46040.1
mRNA_128674	AT2G46040.1
mRNA_128675	AT2G46040.1
mRNA_128676	AT2G46040.1
mRNA_132224	AT2G46040.1
mRNA_132231	AT2G46040.1
mRNA_153125	AT2G46040.1
mRNA_153126	AT2G46040.1
mRNA_153127	AT2G46040.1
mRNA_153128	AT2G46040.1
mRNA_153129	AT2G46040.1
mRNA_153130	AT2G46040.1
mRNA_153131	AT2G46040.1
mRNA_189373	AT2G46040.1
mRNA_189374	AT2G46040.1
mRNA_189375	AT2G46040.1
mRNA_111574	AT2G46060.1
mRNA_111576	AT2G46060.1
mRNA_111577	AT2G46060.1
mRNA_111578	AT2G46060.1
mRNA_128627	AT2G46060.1
mRNA_128628	AT2G46060.1
mRNA_111575	AT2G46060.2
mRNA_3511	AT2G46080.1
mRNA_3512	AT2G46080.1
mRNA_14612	AT2G46080.1
mRNA_14613	AT2G46080.1
mRNA_14614	AT2G46080.1
mRNA_14615	AT2G46080.1
mRNA_14616	AT2G46080.1
mRNA_14617	AT2G46080.1
mRNA_68834	AT2G46080.1
mRNA_68835	AT2G46080.1
mRNA_68836	AT2G46080.1
mRNA_187716	AT2G46080.1
mRNA_114146	AT2G46090.1
mRNA_114148	AT2G46090.1
mRNA_122982	AT2G46090.1
mRNA_122983	AT2G46090.1
mRNA_122984	AT2G46090.1
mRNA_122985	AT2G46090.1
mRNA_122986	AT2G46090.1
mRNA_122987	AT2G46090.1
mRNA_114149	AT2G46100.1
mRNA_122988	AT2G46100.1
mRNA_8294	AT2G46140.1
mRNA_123886	AT2G46140.1
mRNA_175308	AT2G46140.1
mRNA_188753	AT2G46140.1
mRNA_11854	AT2G46170.1
mRNA_11855	AT2G46170.1
mRNA_33575	AT2G46170.1
mRNA_128276	AT2G46170.1
mRNA_130862	AT2G46170.1
mRNA_141175	AT2G46170.1
mRNA_21102	AT2G46170.2
mRNA_21103	AT2G46170.2
mRNA_21104	AT2G46170.2
mRNA_21105	AT2G46170.2
mRNA_115979	AT2G46170.2
mRNA_130863	AT2G46170.2
mRNA_141176	AT2G46170.2
mRNA_128265	AT2G46180.1
mRNA_128266	AT2G46180.1
mRNA_128267	AT2G46180.1
mRNA_128268	AT2G46180.1
mRNA_128269	AT2G46180.1
mRNA_130864	AT2G46180.1
mRNA_130865	AT2G46180.1
mRNA_130866	AT2G46180.1
mRNA_130867	AT2G46180.1
mRNA_152355	AT2G46190.1
mRNA_32250	AT2G46200.2
mRNA_32251	AT2G46200.2
mRNA_32252	AT2G46200.2
mRNA_32253	AT2G46200.2
mRNA_130868	AT2G46200.2
mRNA_130869	AT2G46200.2
mRNA_130870	AT2G46200.2
mRNA_21097	AT2G46210.1
mRNA_21098	AT2G46210.1
mRNA_21099	AT2G46210.1
mRNA_37116	AT2G46210.1
mRNA_37117	AT2G46210.1
mRNA_37118	AT2G46210.1
mRNA_37119	AT2G46210.1
mRNA_60599	AT2G46210.1
mRNA_60600	AT2G46210.1
mRNA_60601	AT2G46210.1
mRNA_81465	AT2G46210.1
mRNA_145907	AT2G46210.1
mRNA_145908	AT2G46210.1
mRNA_145920	AT2G46210.1
mRNA_145921	AT2G46210.1
mRNA_145922	AT2G46210.1
mRNA_178801	AT2G46210.1
mRNA_32249	AT2G46220.1
mRNA_81464	AT2G46220.1
mRNA_152143	AT2G46220.1
mRNA_178800	AT2G46220.1
mRNA_128376	AT2G46225.1
mRNA_152148	AT2G46225.1
mRNA_152149	AT2G46225.1
mRNA_152150	AT2G46225.1
mRNA_150927	AT2G46225.2
mRNA_150928	AT2G46225.2
mRNA_128384	AT2G46230.1
mRNA_152144	AT2G46230.1
mRNA_50653	AT2G46240.1
mRNA_143429	AT2G46240.1
mRNA_152139	AT2G46240.1
mRNA_152140	AT2G46240.1
mRNA_159837	AT2G46240.1
mRNA_185545	AT2G46240.1
mRNA_12059	AT2G46270.1
mRNA_12060	AT2G46270.1
mRNA_12061	AT2G46270.1
mRNA_86813	AT2G46270.1
mRNA_86814	AT2G46270.1
mRNA_86815	AT2G46270.1
mRNA_86816	AT2G46270.1
mRNA_128110	AT2G46270.1
mRNA_147822	AT2G46270.1
mRNA_89746	AT2G46290.1
mRNA_89747	AT2G46290.1
mRNA_150394	AT2G46290.1
mRNA_150395	AT2G46290.1
mRNA_12062	AT2G46300.1
mRNA_60624	AT2G46300.1
mRNA_60625	AT2G46300.1
mRNA_23737	AT2G46320.1
mRNA_23738	AT2G46320.1
mRNA_23739	AT2G46320.1
mRNA_23740	AT2G46320.1
mRNA_23741	AT2G46320.1
mRNA_23745	AT2G46320.1
mRNA_45284	AT2G46320.1
mRNA_44521	AT2G46340.1
mRNA_44522	AT2G46340.1
mRNA_44523	AT2G46340.1
mRNA_44524	AT2G46340.1
mRNA_44525	AT2G46340.1
mRNA_44526	AT2G46340.1
mRNA_44527	AT2G46340.1
mRNA_150415	AT2G46340.1
mRNA_150416	AT2G46340.1
mRNA_150417	AT2G46340.1
mRNA_150418	AT2G46340.1
mRNA_150419	AT2G46340.1
mRNA_150420	AT2G46340.1
mRNA_150421	AT2G46340.1
mRNA_150422	AT2G46340.1
mRNA_1747	AT2G46370.2
mRNA_1748	AT2G46370.2
mRNA_13292	AT2G46370.2
mRNA_13294	AT2G46370.2
mRNA_51352	AT2G46370.2
mRNA_51353	AT2G46370.2
mRNA_51354	AT2G46370.2
mRNA_86807	AT2G46370.2
mRNA_86808	AT2G46370.2
mRNA_614	AT2G46370.3
mRNA_615	AT2G46370.3
mRNA_1746	AT2G46370.3
mRNA_13271	AT2G46370.3
mRNA_64532	AT2G46370.3
mRNA_13288	AT2G46370.4
mRNA_13289	AT2G46370.4
mRNA_13290	AT2G46370.4
mRNA_13291	AT2G46370.4
mRNA_13293	AT2G46370.4
mRNA_13295	AT2G46370.4
mRNA_13296	AT2G46370.4
mRNA_64533	AT2G46370.4
mRNA_130150	AT2G46370.4
mRNA_130151	AT2G46370.4
mRNA_130152	AT2G46370.4
mRNA_130153	AT2G46370.4
mRNA_130154	AT2G46370.4
mRNA_130155	AT2G46370.4
mRNA_130156	AT2G46370.4
mRNA_130157	AT2G46370.4
mRNA_130158	AT2G46370.4
mRNA_49470	AT2G46380.1
mRNA_49471	AT2G46380.1
mRNA_52473	AT2G46380.1
mRNA_33051	AT2G46420.1
mRNA_33052	AT2G46420.1
mRNA_33053	AT2G46420.1
mRNA_33054	AT2G46420.1
mRNA_60359	AT2G46420.1
mRNA_60360	AT2G46420.1
mRNA_107193	AT2G46420.1
mRNA_107197	AT2G46420.1
mRNA_107198	AT2G46420.1
mRNA_107199	AT2G46420.1
mRNA_107200	AT2G46420.1
mRNA_107201	AT2G46420.1
mRNA_172938	AT2G46420.1
mRNA_172939	AT2G46420.1
mRNA_107194	AT2G46420.2
mRNA_157546	AT2G46420.2
mRNA_157547	AT2G46420.2
mRNA_157548	AT2G46420.2
mRNA_115965	AT2G46470.1
mRNA_60881	AT2G46490.1
mRNA_60882	AT2G46490.1
mRNA_24009	AT2G46495.1
mRNA_142594	AT2G46495.1
mRNA_5330	AT2G46500.2
mRNA_41417	AT2G46500.2
mRNA_77832	AT2G46500.2
mRNA_77833	AT2G46500.2
mRNA_94567	AT2G46500.2
mRNA_118483	AT2G46500.2
mRNA_135114	AT2G46500.2
mRNA_163079	AT2G46500.2
mRNA_81943	AT2G46500.3
mRNA_81944	AT2G46500.3
mRNA_81523	AT2G46510.1
mRNA_93753	AT2G46510.1
mRNA_107099	AT2G46510.1
mRNA_154282	AT2G46510.1
mRNA_86404	AT2G46520.1
mRNA_86405	AT2G46520.1
mRNA_163224	AT2G46520.1
mRNA_167539	AT2G46520.1
mRNA_167540	AT2G46520.1
mRNA_167541	AT2G46520.1
mRNA_167542	AT2G46520.1
mRNA_167543	AT2G46520.1
mRNA_2344	AT2G46530.1
mRNA_4385	AT2G46530.1
mRNA_4386	AT2G46530.1
mRNA_4389	AT2G46530.1
mRNA_4390	AT2G46530.1
mRNA_99002	AT2G46530.1
mRNA_107377	AT2G46530.1
mRNA_107382	AT2G46530.1
mRNA_107383	AT2G46530.1
mRNA_107384	AT2G46530.1
mRNA_107387	AT2G46530.1
mRNA_107389	AT2G46530.1
mRNA_107390	AT2G46530.1
mRNA_107392	AT2G46530.1
mRNA_107398	AT2G46530.1
mRNA_107399	AT2G46530.1
mRNA_107402	AT2G46530.1
mRNA_107405	AT2G46530.1
mRNA_4388	AT2G46530.2
mRNA_107379	AT2G46530.2
mRNA_107381	AT2G46530.2
mRNA_107385	AT2G46530.2
mRNA_107386	AT2G46530.2
mRNA_107391	AT2G46530.2
mRNA_107396	AT2G46530.2
mRNA_107397	AT2G46530.2
mRNA_107403	AT2G46530.2
mRNA_107404	AT2G46530.2
mRNA_99003	AT2G46530.3
mRNA_28973	AT2G46550.1
mRNA_28974	AT2G46550.1
mRNA_44049	AT2G46550.1
mRNA_44051	AT2G46550.1
mRNA_93855	AT2G46550.1
mRNA_93856	AT2G46550.1
mRNA_44048	AT2G46550.2
mRNA_44052	AT2G46550.2
mRNA_59202	AT2G46550.2
mRNA_59203	AT2G46550.2
mRNA_59204	AT2G46550.2
mRNA_59205	AT2G46550.2
mRNA_59206	AT2G46550.2
mRNA_24159	AT2G46560.1
mRNA_24160	AT2G46560.1
mRNA_24161	AT2G46560.1
mRNA_24162	AT2G46560.1
mRNA_24163	AT2G46560.1
mRNA_24164	AT2G46560.1
mRNA_93841	AT2G46560.1
mRNA_93842	AT2G46560.1
mRNA_93857	AT2G46560.1
mRNA_93858	AT2G46560.1
mRNA_93859	AT2G46560.1
mRNA_93860	AT2G46560.1
mRNA_129843	AT2G46560.1
mRNA_129844	AT2G46560.1
mRNA_37249	AT2G46570.1
mRNA_37250	AT2G46570.1
mRNA_37251	AT2G46570.1
mRNA_50103	AT2G46570.1
mRNA_37244	AT2G46580.1
mRNA_37245	AT2G46580.1
mRNA_37246	AT2G46580.1
mRNA_37247	AT2G46580.1
mRNA_37248	AT2G46580.1
mRNA_50106	AT2G46580.1
mRNA_50107	AT2G46580.1
mRNA_50108	AT2G46580.1
mRNA_50109	AT2G46580.1
mRNA_119642	AT2G46580.1
mRNA_75501	AT2G46590.1
mRNA_103909	AT2G46590.1
mRNA_103910	AT2G46590.1
mRNA_42282	AT2G46600.1
mRNA_107066	AT2G46640.1
mRNA_107067	AT2G46640.1
mRNA_107065	AT2G46640.2
mRNA_116810	AT2G46640.2
mRNA_9980	AT2G46660.1
mRNA_70974	AT2G46660.1
mRNA_93212	AT2G46660.1
mRNA_93213	AT2G46660.1
mRNA_116811	AT2G46660.1
mRNA_186985	AT2G46660.1
mRNA_33339	AT2G46680.1
mRNA_37953	AT2G46680.1
mRNA_50119	AT2G46680.1
mRNA_58421	AT2G46680.1
mRNA_95261	AT2G46680.1
mRNA_95277	AT2G46680.1
mRNA_95278	AT2G46680.1
mRNA_145439	AT2G46680.1
mRNA_162622	AT2G46680.1
mRNA_177196	AT2G46690.1
mRNA_177182	AT2G46700.1
mRNA_177186	AT2G46710.1
mRNA_177187	AT2G46710.1
mRNA_63963	AT2G46760.1
mRNA_89338	AT2G46760.1
mRNA_89339	AT2G46760.1
mRNA_89340	AT2G46760.1
mRNA_147197	AT2G46760.1
mRNA_153069	AT2G46760.1
mRNA_21969	AT2G46770.1
mRNA_21970	AT2G46770.1
mRNA_21971	AT2G46770.1
mRNA_42870	AT2G46770.1
mRNA_110189	AT2G46770.1
mRNA_110190	AT2G46770.1
mRNA_150789	AT2G46770.1
mRNA_158957	AT2G46770.1
mRNA_158959	AT2G46770.1
mRNA_169123	AT2G46770.1
mRNA_176992	AT2G46770.1
mRNA_33020	AT2G46800.2
mRNA_33022	AT2G46800.2
mRNA_60893	AT2G46800.2
mRNA_60894	AT2G46800.2
mRNA_60895	AT2G46800.2
mRNA_60896	AT2G46800.2
mRNA_60897	AT2G46800.2
mRNA_60898	AT2G46800.2
mRNA_60899	AT2G46800.2
mRNA_60900	AT2G46800.2
mRNA_60901	AT2G46800.2
mRNA_60902	AT2G46800.2
mRNA_21974	AT2G46820.2
mRNA_79455	AT2G46820.2
mRNA_44132	AT2G46850.1
mRNA_44133	AT2G46850.1
mRNA_44134	AT2G46850.1
mRNA_151640	AT2G46850.1
mRNA_150768	AT2G46860.1
mRNA_76735	AT2G46870.1
mRNA_76736	AT2G46870.1
mRNA_179923	AT2G46870.1
mRNA_179924	AT2G46870.1
mRNA_50334	AT2G46890.1
mRNA_50335	AT2G46890.1
mRNA_135258	AT2G46890.1
mRNA_168117	AT2G46890.1
mRNA_174215	AT2G46890.1
mRNA_174216	AT2G46890.1
mRNA_174217	AT2G46890.1
mRNA_108663	AT2G46900.1
mRNA_108664	AT2G46900.1
mRNA_108665	AT2G46900.1
mRNA_108666	AT2G46900.1
mRNA_108667	AT2G46900.1
mRNA_179408	AT2G46900.1
mRNA_179409	AT2G46900.1
mRNA_179410	AT2G46900.1
mRNA_70566	AT2G46910.1
mRNA_70567	AT2G46910.1
mRNA_70568	AT2G46910.1
mRNA_170767	AT2G46910.1
mRNA_170768	AT2G46910.1
mRNA_170769	AT2G46910.1
mRNA_170770	AT2G46910.1
mRNA_170771	AT2G46910.1
mRNA_170772	AT2G46910.1
mRNA_106762	AT2G46915.1
mRNA_106763	AT2G46915.1
mRNA_106764	AT2G46915.1
mRNA_106765	AT2G46915.1
mRNA_106766	AT2G46915.1
mRNA_106767	AT2G46915.1
mRNA_106768	AT2G46915.1
mRNA_106769	AT2G46915.1
mRNA_106770	AT2G46915.1
mRNA_106771	AT2G46915.1
mRNA_106772	AT2G46915.1
mRNA_106773	AT2G46915.1
mRNA_106774	AT2G46915.1
mRNA_140432	AT2G46915.1
mRNA_140433	AT2G46915.1
mRNA_140434	AT2G46915.1
mRNA_140435	AT2G46915.1
mRNA_140436	AT2G46915.1
mRNA_140437	AT2G46915.1
mRNA_140438	AT2G46915.1
mRNA_140439	AT2G46915.1
mRNA_140440	AT2G46915.1
mRNA_140441	AT2G46915.1
mRNA_140442	AT2G46915.1
mRNA_140443	AT2G46915.1
mRNA_140444	AT2G46915.1
mRNA_140445	AT2G46915.1
mRNA_140446	AT2G46915.1
mRNA_140447	AT2G46915.1
mRNA_140448	AT2G46915.1
mRNA_140449	AT2G46915.1
mRNA_140450	AT2G46915.1
mRNA_140451	AT2G46915.1
mRNA_79498	AT2G46920.2
mRNA_79499	AT2G46920.2
mRNA_79500	AT2G46920.2
mRNA_79501	AT2G46920.2
mRNA_189383	AT2G46980.1
mRNA_189384	AT2G46980.1
mRNA_15284	AT2G46980.2
mRNA_82355	AT2G46980.2
mRNA_82356	AT2G46980.2
mRNA_82357	AT2G46980.2
mRNA_84562	AT2G47000.1
mRNA_116194	AT2G47000.1
mRNA_168679	AT2G47000.1
mRNA_39961	AT2G47010.2
mRNA_39962	AT2G47010.2
mRNA_58010	AT2G47010.2
mRNA_58011	AT2G47010.2
mRNA_58012	AT2G47010.2
mRNA_67671	AT2G47010.2
mRNA_67672	AT2G47010.2
mRNA_67673	AT2G47010.2
mRNA_67674	AT2G47010.2
mRNA_67676	AT2G47010.2
mRNA_82336	AT2G47010.2
mRNA_82337	AT2G47010.2
mRNA_82338	AT2G47010.2
mRNA_82339	AT2G47010.2
mRNA_82340	AT2G47010.2
mRNA_82341	AT2G47010.2
mRNA_82342	AT2G47010.2
mRNA_82343	AT2G47010.2
mRNA_82344	AT2G47010.2
mRNA_82345	AT2G47010.2
mRNA_82346	AT2G47010.2
mRNA_82347	AT2G47010.2
mRNA_82348	AT2G47010.2
mRNA_82349	AT2G47010.2
mRNA_82350	AT2G47010.2
mRNA_91119	AT2G47010.2
mRNA_91120	AT2G47010.2
mRNA_91121	AT2G47010.2
mRNA_52551	AT2G47020.1
mRNA_52552	AT2G47020.1
mRNA_52553	AT2G47020.1
mRNA_80683	AT2G47020.1
mRNA_102317	AT2G47020.1
mRNA_102318	AT2G47020.1
mRNA_132315	AT2G47030.1
mRNA_136705	AT2G47030.1
mRNA_171500	AT2G47030.1
mRNA_186636	AT2G47030.1
mRNA_39964	AT2G47040.1
mRNA_75593	AT2G47040.1
mRNA_75594	AT2G47040.1
mRNA_186862	AT2G47040.1
mRNA_186863	AT2G47040.1
mRNA_186865	AT2G47040.1
mRNA_186866	AT2G47040.1
mRNA_186867	AT2G47040.1
mRNA_186870	AT2G47040.1
mRNA_186871	AT2G47040.1
mRNA_186872	AT2G47040.1
mRNA_186873	AT2G47040.1
mRNA_186876	AT2G47040.1
mRNA_186878	AT2G47040.1
mRNA_186879	AT2G47040.1
mRNA_186880	AT2G47040.1
mRNA_186881	AT2G47040.1
mRNA_21869	AT2G47070.1
mRNA_85347	AT2G47070.1
mRNA_85349	AT2G47070.1
mRNA_85352	AT2G47070.1
mRNA_85353	AT2G47070.1
mRNA_85356	AT2G47070.1
mRNA_85357	AT2G47070.1
mRNA_104455	AT2G47070.1
mRNA_104457	AT2G47070.1
mRNA_116236	AT2G47070.1
mRNA_117236	AT2G47070.1
mRNA_117237	AT2G47070.1
mRNA_117238	AT2G47070.1
mRNA_187680	AT2G47070.1
mRNA_187681	AT2G47070.1
mRNA_187682	AT2G47070.1
mRNA_187684	AT2G47070.1
mRNA_30549	AT2G47110.2
mRNA_104450	AT2G47110.2
mRNA_183171	AT2G47110.2
mRNA_183172	AT2G47110.2
mRNA_104448	AT2G47115.1
mRNA_104449	AT2G47115.1
mRNA_116234	AT2G47115.1
mRNA_116251	AT2G47115.1
mRNA_70005	AT2G47140.1
mRNA_101206	AT2G47140.1
mRNA_105730	AT2G47140.1
mRNA_125771	AT2G47140.1
mRNA_139932	AT2G47140.1
mRNA_155424	AT2G47140.1
mRNA_155425	AT2G47140.1
mRNA_160115	AT2G47140.1
mRNA_114112	AT2G47160.1
mRNA_114113	AT2G47160.1
mRNA_114114	AT2G47160.1
mRNA_114115	AT2G47160.1
mRNA_114116	AT2G47160.1
mRNA_114117	AT2G47160.1
mRNA_114118	AT2G47160.1
mRNA_114119	AT2G47160.1
mRNA_114120	AT2G47160.1
mRNA_114121	AT2G47160.1
mRNA_137856	AT2G47160.1
mRNA_137857	AT2G47160.1
mRNA_137858	AT2G47160.1
mRNA_6540	AT2G47180.1
mRNA_49513	AT2G47180.1
mRNA_49514	AT2G47180.1
mRNA_49515	AT2G47180.1
mRNA_54259	AT2G47180.1
mRNA_97699	AT2G47180.1
mRNA_97701	AT2G47180.1
mRNA_113278	AT2G47180.1
mRNA_116244	AT2G47180.1
mRNA_124921	AT2G47180.1
mRNA_167278	AT2G47180.1
mRNA_168474	AT2G47180.1
mRNA_18081	AT2G47210.1
mRNA_18082	AT2G47210.1
mRNA_18083	AT2G47210.1
mRNA_167261	AT2G47210.1
mRNA_167262	AT2G47210.1
mRNA_167263	AT2G47210.1
mRNA_83751	AT2G47230.2
mRNA_83752	AT2G47230.2
mRNA_129213	AT2G47230.2
mRNA_18091	AT2G47240.2
mRNA_18092	AT2G47240.2
mRNA_18093	AT2G47240.2
mRNA_18094	AT2G47240.2
mRNA_20832	AT2G47240.2
mRNA_40245	AT2G47240.2
mRNA_40246	AT2G47240.2
mRNA_40247	AT2G47240.2
mRNA_11121	AT2G47260.1
mRNA_11122	AT2G47260.1
mRNA_11123	AT2G47260.1
mRNA_11124	AT2G47260.1
mRNA_21796	AT2G47260.1
mRNA_21797	AT2G47260.1
mRNA_40236	AT2G47260.1
mRNA_40237	AT2G47260.1
mRNA_88430	AT2G47260.1
mRNA_164514	AT2G47260.1
mRNA_185808	AT2G47260.1
mRNA_185809	AT2G47260.1
mRNA_185810	AT2G47260.1
mRNA_185811	AT2G47260.1
mRNA_185812	AT2G47260.1
mRNA_185813	AT2G47260.1
mRNA_185814	AT2G47260.1
mRNA_185815	AT2G47260.1
mRNA_37690	AT2G47300.2
mRNA_37691	AT2G47300.2
mRNA_61663	AT2G47300.2
mRNA_87811	AT2G47300.2
mRNA_87813	AT2G47300.2
mRNA_87814	AT2G47300.2
mRNA_87816	AT2G47300.2
mRNA_87817	AT2G47300.2
mRNA_87818	AT2G47300.2
mRNA_87819	AT2G47300.2
mRNA_87820	AT2G47300.2
mRNA_87822	AT2G47300.2
mRNA_87823	AT2G47300.2
mRNA_87824	AT2G47300.2
mRNA_87825	AT2G47300.2
mRNA_87826	AT2G47300.2
mRNA_87827	AT2G47300.2
mRNA_37692	AT2G47300.3
mRNA_37693	AT2G47300.3
mRNA_37694	AT2G47300.3
mRNA_37695	AT2G47300.3
mRNA_37696	AT2G47300.3
mRNA_37697	AT2G47300.3
mRNA_61664	AT2G47300.3
mRNA_61665	AT2G47300.3
mRNA_61666	AT2G47300.3
mRNA_61667	AT2G47300.3
mRNA_87779	AT2G47300.3
mRNA_87780	AT2G47300.3
mRNA_87781	AT2G47300.3
mRNA_87782	AT2G47300.3
mRNA_87783	AT2G47300.3
mRNA_87784	AT2G47300.3
mRNA_87785	AT2G47300.3
mRNA_87786	AT2G47300.3
mRNA_87787	AT2G47300.3
mRNA_87788	AT2G47300.3
mRNA_87789	AT2G47300.3
mRNA_87790	AT2G47300.3
mRNA_87791	AT2G47300.3
mRNA_87792	AT2G47300.3
mRNA_87793	AT2G47300.3
mRNA_87794	AT2G47300.3
mRNA_87795	AT2G47300.3
mRNA_87796	AT2G47300.3
mRNA_87797	AT2G47300.3
mRNA_87798	AT2G47300.3
mRNA_87799	AT2G47300.3
mRNA_87800	AT2G47300.3
mRNA_87801	AT2G47300.3
mRNA_87802	AT2G47300.3
mRNA_87803	AT2G47300.3
mRNA_87804	AT2G47300.3
mRNA_87805	AT2G47300.3
mRNA_87806	AT2G47300.3
mRNA_87807	AT2G47300.3
mRNA_87808	AT2G47300.3
mRNA_87809	AT2G47300.3
mRNA_87810	AT2G47300.3
mRNA_87812	AT2G47300.3
mRNA_87815	AT2G47300.3
mRNA_87821	AT2G47300.3
mRNA_53883	AT2G47310.1
mRNA_53884	AT2G47310.1
mRNA_53885	AT2G47310.1
mRNA_53886	AT2G47310.1
mRNA_53887	AT2G47310.1
mRNA_53889	AT2G47310.1
mRNA_53890	AT2G47310.1
mRNA_53891	AT2G47310.1
mRNA_90524	AT2G47310.1
mRNA_90525	AT2G47310.1
mRNA_90526	AT2G47310.1
mRNA_90527	AT2G47310.1
mRNA_90530	AT2G47310.1
mRNA_101542	AT2G47330.1
mRNA_101543	AT2G47330.1
mRNA_107901	AT2G47330.1
mRNA_107905	AT2G47330.1
mRNA_107907	AT2G47330.1
mRNA_107908	AT2G47330.1
mRNA_107910	AT2G47330.1
mRNA_107915	AT2G47330.1
mRNA_107918	AT2G47330.1
mRNA_134781	AT2G47330.1
mRNA_134782	AT2G47330.1
mRNA_134783	AT2G47330.1
mRNA_21685	AT2G47350.1
mRNA_25100	AT2G47350.1
mRNA_117115	AT2G47350.1
mRNA_118506	AT2G47350.1
mRNA_118507	AT2G47350.1
mRNA_118508	AT2G47350.1
mRNA_134770	AT2G47350.1
mRNA_21687	AT2G47360.1
mRNA_152916	AT2G47370.1
mRNA_152917	AT2G47370.1
mRNA_152918	AT2G47370.1
mRNA_21677	AT2G47390.1
mRNA_21678	AT2G47390.1
mRNA_21679	AT2G47390.1
mRNA_21680	AT2G47390.1
mRNA_21681	AT2G47390.1
mRNA_104332	AT2G47390.1
mRNA_104333	AT2G47390.1
mRNA_104334	AT2G47390.1
mRNA_104335	AT2G47390.1
mRNA_104336	AT2G47390.1
mRNA_104337	AT2G47390.1
mRNA_104338	AT2G47390.1
mRNA_104339	AT2G47390.1
mRNA_186062	AT2G47390.1
mRNA_186063	AT2G47390.1
mRNA_186065	AT2G47390.1
mRNA_186066	AT2G47390.1
mRNA_186069	AT2G47390.1
mRNA_103000	AT2G47410.1
mRNA_103001	AT2G47410.1
mRNA_103002	AT2G47410.1
mRNA_103003	AT2G47410.1
mRNA_103004	AT2G47410.1
mRNA_49034	AT2G47410.2
mRNA_77710	AT2G47410.2
mRNA_77711	AT2G47410.2
mRNA_77715	AT2G47410.2
mRNA_126911	AT2G47420.1
mRNA_126912	AT2G47420.1
mRNA_166403	AT2G47420.1
mRNA_150845	AT2G47430.1
mRNA_89595	AT2G47440.1
mRNA_117118	AT2G47440.1
mRNA_117119	AT2G47440.1
mRNA_69568	AT2G47450.1
mRNA_69569	AT2G47450.1
mRNA_170784	AT2G47450.1
mRNA_187599	AT2G47450.1
mRNA_187600	AT2G47450.1
mRNA_187601	AT2G47450.1
mRNA_126728	AT2G47460.1
mRNA_48421	AT2G47470.1
mRNA_150840	AT2G47470.1
mRNA_41301	AT2G47480.1
mRNA_41302	AT2G47480.1
mRNA_41303	AT2G47480.1
mRNA_115265	AT2G47480.1
mRNA_115266	AT2G47480.1
mRNA_41336	AT2G47485.1
mRNA_109891	AT2G47485.1
mRNA_109892	AT2G47485.1
mRNA_41304	AT2G47490.1
mRNA_121548	AT2G47490.1
mRNA_121549	AT2G47490.1
mRNA_41305	AT2G47500.1
mRNA_41306	AT2G47500.1
mRNA_41307	AT2G47500.1
mRNA_50788	AT2G47500.1
mRNA_58065	AT2G47500.1
mRNA_58067	AT2G47500.1
mRNA_121214	AT2G47500.1
mRNA_121215	AT2G47500.1
mRNA_121550	AT2G47500.1
mRNA_121551	AT2G47500.1
mRNA_122126	AT2G47500.1
mRNA_122127	AT2G47500.1
mRNA_122128	AT2G47500.1
mRNA_122129	AT2G47500.1
mRNA_149174	AT2G47500.1
mRNA_149175	AT2G47500.1
mRNA_149176	AT2G47500.1
mRNA_1468	AT2G47510.2
mRNA_41359	AT2G47510.2
mRNA_121566	AT2G47510.2
mRNA_121568	AT2G47510.2
mRNA_121569	AT2G47510.2
mRNA_41317	AT2G47520.1
mRNA_121545	AT2G47520.1
mRNA_22628	AT2G47530.1
mRNA_22629	AT2G47530.1
mRNA_28719	AT2G47540.1
mRNA_41354	AT2G47540.1
mRNA_164543	AT2G47580.1
mRNA_166188	AT2G47580.1
mRNA_164548	AT2G47590.1
mRNA_166196	AT2G47590.1
mRNA_72723	AT2G47600.1
mRNA_72724	AT2G47600.1
mRNA_72725	AT2G47600.1
mRNA_72726	AT2G47600.1
mRNA_166199	AT2G47600.1
mRNA_166200	AT2G47600.1
mRNA_166201	AT2G47600.1
mRNA_166202	AT2G47600.1
mRNA_166203	AT2G47600.1
mRNA_166204	AT2G47600.1
mRNA_166205	AT2G47600.1
mRNA_6026	AT2G47610.1
mRNA_51554	AT2G47620.1
mRNA_51555	AT2G47620.1
mRNA_51556	AT2G47620.1
mRNA_51557	AT2G47620.1
mRNA_63081	AT2G47620.1
mRNA_63082	AT2G47620.1
mRNA_63083	AT2G47620.1
mRNA_63084	AT2G47620.1
mRNA_63085	AT2G47620.1
mRNA_63086	AT2G47620.1
mRNA_63087	AT2G47620.1
mRNA_15444	AT2G47650.1
mRNA_15445	AT2G47650.1
mRNA_16624	AT2G47650.1
mRNA_149186	AT2G47650.1
mRNA_183688	AT2G47650.1
mRNA_72730	AT2G47680.1
mRNA_72731	AT2G47680.1
mRNA_72732	AT2G47680.1
mRNA_72733	AT2G47680.1
mRNA_72734	AT2G47680.1
mRNA_15410	AT2G47710.1
mRNA_17008	AT2G47710.1
mRNA_32866	AT2G47710.1
mRNA_97806	AT2G47710.1
mRNA_105617	AT2G47710.1
mRNA_123260	AT2G47710.1
mRNA_128861	AT2G47710.1
mRNA_149183	AT2G47710.1
mRNA_30250	AT2G47730.1
mRNA_62003	AT2G47730.1
mRNA_128860	AT2G47730.1
mRNA_41109	AT2G47750.1
mRNA_41110	AT2G47750.1
mRNA_41111	AT2G47750.1
mRNA_41112	AT2G47750.1
mRNA_80702	AT2G47750.1
mRNA_80704	AT2G47750.1
mRNA_80706	AT2G47750.1
mRNA_182829	AT2G47750.1
mRNA_182830	AT2G47750.1
mRNA_182831	AT2G47750.1
mRNA_182832	AT2G47750.1
mRNA_182833	AT2G47750.1
mRNA_182834	AT2G47750.1
mRNA_41058	AT2G47760.1
mRNA_41064	AT2G47760.1
mRNA_41066	AT2G47760.1
mRNA_182827	AT2G47760.1
mRNA_182828	AT2G47760.1
mRNA_41062	AT2G47760.2
mRNA_41057	AT2G47760.3
mRNA_41059	AT2G47760.3
mRNA_41060	AT2G47760.3
mRNA_41061	AT2G47760.3
mRNA_41063	AT2G47760.3
mRNA_41065	AT2G47760.3
mRNA_182824	AT2G47760.3
mRNA_182825	AT2G47760.3
mRNA_182826	AT2G47760.3
mRNA_41054	AT2G47790.1
mRNA_179748	AT2G47790.1
mRNA_179749	AT2G47790.1
mRNA_179750	AT2G47790.1
mRNA_41094	AT2G47800.1
mRNA_41097	AT2G47800.1
mRNA_126532	AT2G47800.1
mRNA_141034	AT2G47800.1
mRNA_169175	AT2G47800.1
mRNA_173933	AT2G47800.1
mRNA_173935	AT2G47800.1
mRNA_87411	AT2G47820.2
mRNA_146667	AT2G47820.2
mRNA_146668	AT2G47820.2
mRNA_39879	AT2G47830.1
mRNA_39880	AT2G47830.1
mRNA_39881	AT2G47830.1
mRNA_39882	AT2G47830.1
mRNA_39883	AT2G47830.1
mRNA_39884	AT2G47830.1
mRNA_39885	AT2G47830.1
mRNA_39886	AT2G47830.1
mRNA_39888	AT2G47830.1
mRNA_39890	AT2G47830.1
mRNA_39894	AT2G47830.1
mRNA_39895	AT2G47830.1
mRNA_39897	AT2G47830.1
mRNA_39899	AT2G47830.1
mRNA_39900	AT2G47830.1
mRNA_39902	AT2G47830.1
mRNA_39903	AT2G47830.1
mRNA_39904	AT2G47830.1
mRNA_39905	AT2G47830.1
mRNA_39906	AT2G47830.1
mRNA_39907	AT2G47830.1
mRNA_39908	AT2G47830.1
mRNA_40967	AT2G47830.1
mRNA_40970	AT2G47830.1
mRNA_40971	AT2G47830.1
mRNA_40972	AT2G47830.1
mRNA_40973	AT2G47830.1
mRNA_40974	AT2G47830.1
mRNA_40977	AT2G47830.1
mRNA_40978	AT2G47830.1
mRNA_40980	AT2G47830.1
mRNA_40981	AT2G47830.1
mRNA_40982	AT2G47830.1
mRNA_40984	AT2G47830.1
mRNA_40986	AT2G47830.1
mRNA_40987	AT2G47830.1
mRNA_39887	AT2G47830.2
mRNA_39889	AT2G47830.2
mRNA_39891	AT2G47830.2
mRNA_39892	AT2G47830.2
mRNA_39893	AT2G47830.2
mRNA_39896	AT2G47830.2
mRNA_39898	AT2G47830.2
mRNA_39901	AT2G47830.2
mRNA_40968	AT2G47830.2
mRNA_40969	AT2G47830.2
mRNA_40975	AT2G47830.2
mRNA_40976	AT2G47830.2
mRNA_40979	AT2G47830.2
mRNA_40983	AT2G47830.2
mRNA_40985	AT2G47830.2
mRNA_130719	AT2G47840.1
mRNA_130720	AT2G47840.1
mRNA_130721	AT2G47840.1
mRNA_130722	AT2G47840.1
mRNA_39851	AT2G47850.2
mRNA_39852	AT2G47850.2
mRNA_37580	AT2G47850.3
mRNA_39006	AT2G47850.3
mRNA_39007	AT2G47850.3
mRNA_39008	AT2G47850.3
mRNA_39850	AT2G47850.3
mRNA_84749	AT2G47850.3
mRNA_84750	AT2G47850.3
mRNA_84751	AT2G47850.3
mRNA_122106	AT2G47850.3
mRNA_37743	AT2G47860.3
mRNA_62305	AT2G47880.1
mRNA_40854	AT2G47890.1
mRNA_71352	AT2G47890.1
mRNA_75714	AT2G47890.1
mRNA_75715	AT2G47890.1
mRNA_71349	AT2G47890.2
mRNA_71351	AT2G47890.2
mRNA_76806	AT2G47890.2
mRNA_76812	AT2G47890.2
mRNA_40738	AT2G47900.2
mRNA_40739	AT2G47900.2
mRNA_146745	AT2G47900.2
mRNA_146746	AT2G47900.2
mRNA_46646	AT2G47900.3
mRNA_46647	AT2G47900.3
mRNA_46648	AT2G47900.3
mRNA_46649	AT2G47900.3
mRNA_173759	AT2G47900.3
mRNA_173760	AT2G47900.3
mRNA_136768	AT2G47910.1
mRNA_136769	AT2G47910.1
mRNA_159110	AT2G47910.1
mRNA_112762	AT2G47940.1
mRNA_112769	AT2G47940.1
mRNA_112774	AT2G47940.1
mRNA_112778	AT2G47940.1
mRNA_112780	AT2G47940.1
mRNA_112781	AT2G47940.1
mRNA_112782	AT2G47940.1
mRNA_132044	AT2G47940.1
mRNA_132059	AT2G47940.1
mRNA_40741	AT2G47940.2
mRNA_40742	AT2G47940.2
mRNA_40743	AT2G47940.2
mRNA_40744	AT2G47940.2
mRNA_40745	AT2G47940.2
mRNA_63079	AT2G47940.2
mRNA_89788	AT2G47940.2
mRNA_100399	AT2G47940.2
mRNA_112766	AT2G47940.2
mRNA_112767	AT2G47940.2
mRNA_112768	AT2G47940.2
mRNA_112770	AT2G47940.2
mRNA_112771	AT2G47940.2
mRNA_112772	AT2G47940.2
mRNA_112773	AT2G47940.2
mRNA_112775	AT2G47940.2
mRNA_112776	AT2G47940.2
mRNA_112777	AT2G47940.2
mRNA_112779	AT2G47940.2
mRNA_132041	AT2G47940.2
mRNA_132045	AT2G47940.2
mRNA_132060	AT2G47940.2
mRNA_38587	AT2G47960.1
mRNA_38588	AT2G47960.1
mRNA_38589	AT2G47960.1
mRNA_55648	AT2G47960.1
mRNA_55650	AT2G47960.1
mRNA_57248	AT2G47960.1
mRNA_57249	AT2G47960.1
mRNA_57250	AT2G47960.1
mRNA_57251	AT2G47960.1
mRNA_57252	AT2G47960.1
mRNA_80494	AT2G47960.1
mRNA_80495	AT2G47960.1
mRNA_80496	AT2G47960.1
mRNA_80497	AT2G47960.1
mRNA_80498	AT2G47960.1
mRNA_80499	AT2G47960.1
mRNA_80500	AT2G47960.1
mRNA_68223	AT2G47980.1
mRNA_106153	AT2G47980.1
mRNA_106154	AT2G47980.1
mRNA_145946	AT2G47980.1
mRNA_145952	AT2G47980.1
mRNA_145953	AT2G47980.1
mRNA_145954	AT2G47980.1
mRNA_163673	AT2G47980.1
mRNA_163674	AT2G47980.1
mRNA_163675	AT2G47980.1
mRNA_163676	AT2G47980.1
mRNA_183626	AT2G47990.1
mRNA_38364	AT2G48000.1
mRNA_38366	AT2G48000.1
mRNA_38367	AT2G48000.1
mRNA_11571	AT2G48010.1
mRNA_21318	AT2G48020.1
mRNA_21319	AT2G48020.1
mRNA_21320	AT2G48020.1
mRNA_21321	AT2G48020.1
mRNA_44687	AT2G48020.1
mRNA_111937	AT2G48020.1
mRNA_21312	AT2G48030.1
mRNA_21313	AT2G48030.1
mRNA_37934	AT2G48030.1
mRNA_21305	AT2G48060.1
mRNA_21322	AT2G48060.1
mRNA_21323	AT2G48060.1
mRNA_21324	AT2G48060.1
mRNA_21325	AT2G48060.1
mRNA_21326	AT2G48060.1
mRNA_44684	AT2G48060.1
mRNA_44695	AT2G48060.1
mRNA_44696	AT2G48060.1
mRNA_44697	AT2G48060.1
mRNA_44698	AT2G48060.1
mRNA_44699	AT2G48060.1
mRNA_44702	AT2G48060.1
mRNA_65934	AT2G48060.1
mRNA_65935	AT2G48060.1
mRNA_102539	AT2G48060.1
mRNA_102545	AT2G48060.1
mRNA_57315	AT2G48070.2
mRNA_57316	AT2G48070.2
mRNA_143656	AT2G48070.2
mRNA_137594	AT2G48100.3
mRNA_78162	AT2G48110.1
mRNA_78164	AT2G48110.1
mRNA_78165	AT2G48110.1
mRNA_78166	AT2G48110.1
mRNA_78167	AT2G48110.1
mRNA_78168	AT2G48110.1
mRNA_78170	AT2G48110.1
mRNA_78171	AT2G48110.1
mRNA_111226	AT2G48110.1
mRNA_111227	AT2G48110.1
mRNA_111228	AT2G48110.1
mRNA_111229	AT2G48110.1
mRNA_111230	AT2G48110.1
mRNA_111231	AT2G48110.1
mRNA_111232	AT2G48110.1
mRNA_111233	AT2G48110.1
mRNA_111234	AT2G48110.1
mRNA_111235	AT2G48110.1
mRNA_156265	AT2G48110.1
mRNA_156267	AT2G48110.1
mRNA_156269	AT2G48110.1
mRNA_156270	AT2G48110.1
mRNA_156271	AT2G48110.1
mRNA_156272	AT2G48110.1
mRNA_78173	AT2G48120.1
mRNA_78174	AT2G48120.1
mRNA_78175	AT2G48120.1
mRNA_78176	AT2G48120.1
mRNA_78177	AT2G48120.1
mRNA_111223	AT2G48120.1
mRNA_111224	AT2G48120.1
mRNA_111225	AT2G48120.1
mRNA_35481	AT2G48130.1
mRNA_21051	AT2G48140.1
mRNA_61939	AT2G48140.1
mRNA_10500	AT2G48150.1
mRNA_27583	AT2G48150.1
mRNA_76440	AT2G48150.1
mRNA_76441	AT2G48150.1
mRNA_76442	AT2G48150.1
mRNA_76443	AT2G48150.1
mRNA_76444	AT2G48150.1
mRNA_76445	AT2G48150.1
mRNA_111240	AT2G48150.1
mRNA_111241	AT2G48150.1
mRNA_111242	AT2G48160.1
mRNA_112018	AT2G48160.1
mRNA_112019	AT2G48160.1
mRNA_65012	AT3G01015.1
mRNA_65013	AT3G01015.1
mRNA_31071	AT3G01040.1
mRNA_31073	AT3G01040.1
mRNA_41459	AT3G01040.1
mRNA_75383	AT3G01040.1
mRNA_141926	AT3G01040.1
mRNA_188468	AT3G01040.1
mRNA_31070	AT3G01040.2
mRNA_31072	AT3G01040.2
mRNA_41460	AT3G01040.2
mRNA_75382	AT3G01040.2
mRNA_141927	AT3G01040.2
mRNA_154717	AT3G01040.2
mRNA_154718	AT3G01040.2
mRNA_188469	AT3G01040.2
mRNA_41456	AT3G01050.1
mRNA_41458	AT3G01050.1
mRNA_154714	AT3G01050.1
mRNA_154715	AT3G01050.1
mRNA_154716	AT3G01050.1
mRNA_75395	AT3G01060.1
mRNA_141934	AT3G01060.1
mRNA_141931	AT3G01060.3
mRNA_104786	AT3G01080.1
mRNA_104790	AT3G01080.1
mRNA_3080	AT3G01090.2
mRNA_3081	AT3G01090.2
mRNA_3082	AT3G01090.2
mRNA_3083	AT3G01090.2
mRNA_31088	AT3G01090.2
mRNA_31089	AT3G01090.2
mRNA_55238	AT3G01090.2
mRNA_75136	AT3G01090.2
mRNA_75137	AT3G01090.2
mRNA_78214	AT3G01090.3
mRNA_78215	AT3G01090.3
mRNA_78216	AT3G01090.3
mRNA_78217	AT3G01090.3
mRNA_94862	AT3G01090.3
mRNA_94863	AT3G01090.3
mRNA_94864	AT3G01090.3
mRNA_94865	AT3G01090.3
mRNA_95510	AT3G01090.3
mRNA_95511	AT3G01090.3
mRNA_120467	AT3G01090.3
mRNA_75151	AT3G01100.1
mRNA_75152	AT3G01100.1
mRNA_75154	AT3G01100.1
mRNA_75155	AT3G01100.1
mRNA_75156	AT3G01100.1
mRNA_94855	AT3G01100.1
mRNA_75153	AT3G01100.2
mRNA_94856	AT3G01100.2
mRNA_94900	AT3G01100.2
mRNA_94901	AT3G01100.2
mRNA_94902	AT3G01100.2
mRNA_94903	AT3G01100.2
mRNA_94904	AT3G01100.2
mRNA_49018	AT3G01120.1
mRNA_49019	AT3G01120.1
mRNA_83673	AT3G01120.1
mRNA_94913	AT3G01120.1
mRNA_94914	AT3G01120.1
mRNA_94915	AT3G01120.1
mRNA_94916	AT3G01120.1
mRNA_94917	AT3G01120.1
mRNA_99328	AT3G01120.1
mRNA_141944	AT3G01120.1
mRNA_154375	AT3G01120.1
mRNA_6917	AT3G01140.1
mRNA_111486	AT3G01140.1
mRNA_140336	AT3G01140.1
mRNA_13832	AT3G01150.1
mRNA_13834	AT3G01150.1
mRNA_13836	AT3G01150.1
mRNA_13839	AT3G01150.1
mRNA_158726	AT3G01150.1
mRNA_158727	AT3G01150.1
mRNA_158728	AT3G01150.1
mRNA_158730	AT3G01150.1
mRNA_158732	AT3G01150.1
mRNA_158738	AT3G01150.1
mRNA_13831	AT3G01150.2
mRNA_13833	AT3G01150.2
mRNA_13835	AT3G01150.2
mRNA_13837	AT3G01150.2
mRNA_13838	AT3G01150.2
mRNA_13840	AT3G01150.2
mRNA_13841	AT3G01150.2
mRNA_13842	AT3G01150.2
mRNA_158723	AT3G01150.2
mRNA_158724	AT3G01150.2
mRNA_158725	AT3G01150.2
mRNA_158729	AT3G01150.2
mRNA_158731	AT3G01150.2
mRNA_158733	AT3G01150.2
mRNA_158734	AT3G01150.2
mRNA_158735	AT3G01150.2
mRNA_158736	AT3G01150.2
mRNA_158737	AT3G01150.2
mRNA_86599	AT3G01160.1
mRNA_86600	AT3G01160.1
mRNA_134585	AT3G01160.1
mRNA_158789	AT3G01175.1
mRNA_13828	AT3G01180.1
mRNA_13829	AT3G01180.1
mRNA_158788	AT3G01180.1
mRNA_17919	AT3G01190.1
mRNA_17920	AT3G01190.1
mRNA_32090	AT3G01190.1
mRNA_32091	AT3G01190.1
mRNA_32092	AT3G01190.1
mRNA_127762	AT3G01190.1
mRNA_20010	AT3G01210.1
mRNA_20013	AT3G01210.1
mRNA_20015	AT3G01210.1
mRNA_20016	AT3G01210.1
mRNA_120086	AT3G01210.1
mRNA_94155	AT3G01270.1
mRNA_120079	AT3G01270.1
mRNA_179414	AT3G01270.1
mRNA_179415	AT3G01270.1
mRNA_32582	AT3G01280.1
mRNA_32583	AT3G01280.1
mRNA_51396	AT3G01280.1
mRNA_52515	AT3G01280.1
mRNA_60344	AT3G01280.1
mRNA_70385	AT3G01280.1
mRNA_94196	AT3G01280.1
mRNA_94197	AT3G01280.1
mRNA_100675	AT3G01280.1
mRNA_120050	AT3G01280.1
mRNA_120051	AT3G01280.1
mRNA_150044	AT3G01280.1
mRNA_154458	AT3G01280.1
mRNA_64197	AT3G01310.1
mRNA_67444	AT3G01310.1
mRNA_69585	AT3G01310.1
mRNA_98214	AT3G01310.1
mRNA_98215	AT3G01310.1
mRNA_67443	AT3G01310.2
mRNA_69580	AT3G01310.2
mRNA_69581	AT3G01310.2
mRNA_69582	AT3G01310.2
mRNA_69586	AT3G01310.2
mRNA_71434	AT3G01320.1
mRNA_94215	AT3G01320.1
mRNA_94216	AT3G01320.1
mRNA_94217	AT3G01320.1
mRNA_94221	AT3G01320.1
mRNA_94218	AT3G01320.2
mRNA_94220	AT3G01320.2
mRNA_94222	AT3G01320.2
mRNA_187596	AT3G01320.2
mRNA_69650	AT3G01330.1
mRNA_157147	AT3G01330.1
mRNA_48266	AT3G01340.2
mRNA_48267	AT3G01340.2
mRNA_48268	AT3G01340.2
mRNA_48269	AT3G01340.2
mRNA_86756	AT3G01360.2
mRNA_86757	AT3G01360.2
mRNA_69562	AT3G01370.1
mRNA_69563	AT3G01370.1
mRNA_69564	AT3G01370.1
mRNA_69565	AT3G01370.1
mRNA_69566	AT3G01370.1
mRNA_69567	AT3G01370.1
mRNA_86769	AT3G01370.1
mRNA_86770	AT3G01370.1
mRNA_86771	AT3G01370.1
mRNA_86772	AT3G01370.1
mRNA_69552	AT3G01380.1
mRNA_69553	AT3G01380.1
mRNA_95577	AT3G01380.1
mRNA_95578	AT3G01380.1
mRNA_95579	AT3G01380.1
mRNA_95580	AT3G01380.1
mRNA_95581	AT3G01380.1
mRNA_95582	AT3G01380.1
mRNA_19035	AT3G01400.1
mRNA_19036	AT3G01400.1
mRNA_49326	AT3G01400.1
mRNA_65461	AT3G01400.1
mRNA_65462	AT3G01400.1
mRNA_65463	AT3G01400.1
mRNA_148243	AT3G01400.1
mRNA_19342	AT3G01410.2
mRNA_34676	AT3G01410.2
mRNA_48259	AT3G01410.2
mRNA_48260	AT3G01410.2
mRNA_48261	AT3G01410.2
mRNA_69532	AT3G01410.2
mRNA_69533	AT3G01410.2
mRNA_69534	AT3G01410.2
mRNA_69535	AT3G01410.2
mRNA_69536	AT3G01410.2
mRNA_69537	AT3G01410.2
mRNA_69538	AT3G01410.2
mRNA_69539	AT3G01410.2
mRNA_69540	AT3G01410.2
mRNA_69541	AT3G01410.2
mRNA_69542	AT3G01410.2
mRNA_69543	AT3G01410.2
mRNA_69544	AT3G01410.2
mRNA_69545	AT3G01410.2
mRNA_94103	AT3G01410.2
mRNA_94104	AT3G01410.2
mRNA_94105	AT3G01410.2
mRNA_94106	AT3G01410.2
mRNA_94107	AT3G01410.2
mRNA_94108	AT3G01410.2
mRNA_112437	AT3G01410.2
mRNA_175080	AT3G01410.2
mRNA_175081	AT3G01410.2
mRNA_11898	AT3G01420.1
mRNA_46856	AT3G01420.1
mRNA_46857	AT3G01420.1
mRNA_46858	AT3G01420.1
mRNA_69646	AT3G01420.1
mRNA_69647	AT3G01420.1
mRNA_132042	AT3G01420.1
mRNA_132043	AT3G01420.1
mRNA_132046	AT3G01420.1
mRNA_85061	AT3G01430.1
mRNA_1951	AT3G01435.1
mRNA_1952	AT3G01435.1
mRNA_1953	AT3G01435.1
mRNA_1954	AT3G01435.1
mRNA_1955	AT3G01435.1
mRNA_1956	AT3G01435.1
mRNA_1957	AT3G01435.1
mRNA_1958	AT3G01435.1
mRNA_1959	AT3G01435.1
mRNA_1960	AT3G01435.1
mRNA_1961	AT3G01435.1
mRNA_1962	AT3G01435.1
mRNA_1963	AT3G01435.1
mRNA_1964	AT3G01435.1
mRNA_44020	AT3G01435.1
mRNA_65157	AT3G01435.1
mRNA_65158	AT3G01435.1
mRNA_65160	AT3G01435.1
mRNA_68781	AT3G01435.1
mRNA_68782	AT3G01435.1
mRNA_68783	AT3G01435.1
mRNA_68784	AT3G01435.1
mRNA_68785	AT3G01435.1
mRNA_68786	AT3G01435.1
mRNA_68787	AT3G01435.1
mRNA_152752	AT3G01440.1
mRNA_152753	AT3G01440.1
mRNA_163108	AT3G01440.1
mRNA_126715	AT3G01450.1
mRNA_9466	AT3G01460.1
mRNA_9467	AT3G01460.1
mRNA_9468	AT3G01460.1
mRNA_9469	AT3G01460.1
mRNA_51750	AT3G01460.1
mRNA_51799	AT3G01460.1
mRNA_51800	AT3G01460.1
mRNA_51801	AT3G01460.1
mRNA_77894	AT3G01460.1
mRNA_77895	AT3G01460.1
mRNA_90295	AT3G01460.1
mRNA_30708	AT3G01470.1
mRNA_30709	AT3G01470.1
mRNA_32994	AT3G01470.1
mRNA_63606	AT3G01470.1
mRNA_92582	AT3G01470.1
mRNA_100653	AT3G01470.1
mRNA_109556	AT3G01470.1
mRNA_126748	AT3G01470.1
mRNA_150059	AT3G01470.1
mRNA_159879	AT3G01470.1
mRNA_67364	AT3G01480.1
mRNA_67363	AT3G01480.2
mRNA_126732	AT3G01480.2
mRNA_126733	AT3G01480.2
mRNA_126734	AT3G01480.2
mRNA_60711	AT3G01490.1
mRNA_61611	AT3G01490.1
mRNA_61612	AT3G01490.1
mRNA_61613	AT3G01490.1
mRNA_67392	AT3G01500.1
mRNA_81157	AT3G01500.1
mRNA_108595	AT3G01500.1
mRNA_108596	AT3G01500.1
mRNA_108597	AT3G01500.1
mRNA_154499	AT3G01500.1
mRNA_154500	AT3G01500.1
mRNA_154501	AT3G01500.1
mRNA_154502	AT3G01500.1
mRNA_154503	AT3G01500.1
mRNA_177808	AT3G01500.1
mRNA_177809	AT3G01500.1
mRNA_177810	AT3G01500.1
mRNA_67389	AT3G01500.2
mRNA_67390	AT3G01500.2
mRNA_6599	AT3G01500.3
mRNA_6600	AT3G01500.3
mRNA_67388	AT3G01500.3
mRNA_67391	AT3G01500.3
mRNA_108598	AT3G01500.3
mRNA_23547	AT3G01510.1
mRNA_23548	AT3G01510.1
mRNA_33170	AT3G01510.1
mRNA_33171	AT3G01510.1
mRNA_33172	AT3G01510.1
mRNA_6612	AT3G01516.1
mRNA_11416	AT3G01516.1
mRNA_11417	AT3G01516.1
mRNA_39570	AT3G01516.1
mRNA_39571	AT3G01516.1
mRNA_39572	AT3G01516.1
mRNA_39573	AT3G01516.1
mRNA_39574	AT3G01516.1
mRNA_67214	AT3G01516.1
mRNA_67215	AT3G01516.1
mRNA_43120	AT3G01540.1
mRNA_173501	AT3G01540.1
mRNA_173502	AT3G01540.1
mRNA_54219	AT3G01540.4
mRNA_144917	AT3G01540.4
mRNA_43123	AT3G01550.1
mRNA_43124	AT3G01550.1
mRNA_43125	AT3G01550.1
mRNA_173489	AT3G01550.1
mRNA_173490	AT3G01550.1
mRNA_173491	AT3G01550.1
mRNA_173492	AT3G01550.1
mRNA_173493	AT3G01550.1
mRNA_45803	AT3G01560.1
mRNA_100982	AT3G01560.1
mRNA_100986	AT3G01560.1
mRNA_109790	AT3G01560.1
mRNA_173563	AT3G01560.1
mRNA_173564	AT3G01560.1
mRNA_18948	AT3G01570.1
mRNA_34112	AT3G01570.1
mRNA_75249	AT3G01570.1
mRNA_112906	AT3G01570.1
mRNA_146354	AT3G01570.1
mRNA_149963	AT3G01570.1
mRNA_12947	AT3G01572.1
mRNA_184145	AT3G01600.1
mRNA_22067	AT3G01610.1
mRNA_22068	AT3G01610.1
mRNA_96357	AT3G01610.1
mRNA_10958	AT3G01630.1
mRNA_6159	AT3G01640.1
mRNA_6160	AT3G01640.1
mRNA_6161	AT3G01640.1
mRNA_6162	AT3G01640.1
mRNA_112225	AT3G01640.1
mRNA_112226	AT3G01640.1
mRNA_112227	AT3G01640.1
mRNA_112228	AT3G01640.1
mRNA_112229	AT3G01640.1
mRNA_170498	AT3G01640.1
mRNA_6114	AT3G01660.1
mRNA_157510	AT3G01660.1
mRNA_109878	AT3G01670.1
mRNA_26522	AT3G01680.1
mRNA_26523	AT3G01680.1
mRNA_26524	AT3G01680.1
mRNA_26536	AT3G01680.1
mRNA_27851	AT3G01680.1
mRNA_52351	AT3G01680.1
mRNA_54776	AT3G01680.1
mRNA_54777	AT3G01680.1
mRNA_54778	AT3G01680.1
mRNA_54779	AT3G01680.1
mRNA_54780	AT3G01680.1
mRNA_65256	AT3G01680.1
mRNA_69765	AT3G01680.1
mRNA_83163	AT3G01680.1
mRNA_61968	AT3G01690.1
mRNA_128502	AT3G01690.1
mRNA_54025	AT3G01710.1
mRNA_54028	AT3G01710.1
mRNA_183979	AT3G01710.1
mRNA_64259	AT3G01720.1
mRNA_102422	AT3G01720.1
mRNA_102423	AT3G01720.1
mRNA_102424	AT3G01720.1
mRNA_102425	AT3G01720.1
mRNA_102426	AT3G01720.1
mRNA_6142	AT3G01750.1
mRNA_6143	AT3G01750.1
mRNA_27688	AT3G01750.1
mRNA_27689	AT3G01750.1
mRNA_27690	AT3G01750.1
mRNA_27691	AT3G01750.1
mRNA_27692	AT3G01750.1
mRNA_57070	AT3G01750.1
mRNA_57071	AT3G01750.1
mRNA_57072	AT3G01750.1
mRNA_74506	AT3G01750.1
mRNA_109481	AT3G01750.1
mRNA_109482	AT3G01750.1
mRNA_109483	AT3G01750.1
mRNA_109484	AT3G01750.1
mRNA_171075	AT3G01750.1
mRNA_171076	AT3G01750.1
mRNA_171077	AT3G01750.1
mRNA_171078	AT3G01750.1
mRNA_171079	AT3G01750.1
mRNA_171080	AT3G01750.1
mRNA_20290	AT3G01770.1
mRNA_23108	AT3G01770.1
mRNA_23109	AT3G01770.1
mRNA_24883	AT3G01770.1
mRNA_74353	AT3G01770.1
mRNA_16343	AT3G01780.1
mRNA_42942	AT3G01780.1
mRNA_111953	AT3G01790.2
mRNA_111954	AT3G01790.2
mRNA_121351	AT3G01790.2
mRNA_121352	AT3G01790.2
mRNA_150099	AT3G01800.1
mRNA_170948	AT3G01800.1
mRNA_170949	AT3G01800.1
mRNA_170950	AT3G01800.1
mRNA_90299	AT3G01810.2
mRNA_162597	AT3G01810.2
mRNA_27718	AT3G01810.3
mRNA_27719	AT3G01810.3
mRNA_27720	AT3G01810.3
mRNA_27721	AT3G01810.3
mRNA_47712	AT3G01810.3
mRNA_47713	AT3G01810.3
mRNA_47714	AT3G01810.3
mRNA_90297	AT3G01810.3
mRNA_90298	AT3G01810.3
mRNA_90300	AT3G01810.3
mRNA_93142	AT3G01810.3
mRNA_93143	AT3G01810.3
mRNA_115838	AT3G01810.3
mRNA_115839	AT3G01810.3
mRNA_115840	AT3G01810.3
mRNA_115841	AT3G01810.3
mRNA_115842	AT3G01810.3
mRNA_115843	AT3G01810.3
mRNA_115844	AT3G01810.3
mRNA_119206	AT3G01810.3
mRNA_119207	AT3G01810.3
mRNA_119208	AT3G01810.3
mRNA_119209	AT3G01810.3
mRNA_162595	AT3G01810.3
mRNA_162596	AT3G01810.3
mRNA_171071	AT3G01810.3
mRNA_171072	AT3G01810.3
mRNA_171073	AT3G01810.3
mRNA_119216	AT3G01820.1
mRNA_171102	AT3G01820.1
mRNA_27686	AT3G01840.1
mRNA_162603	AT3G01840.1
mRNA_33040	AT3G01850.2
mRNA_33041	AT3G01850.2
mRNA_33042	AT3G01850.2
mRNA_33043	AT3G01850.2
mRNA_33044	AT3G01850.2
mRNA_33045	AT3G01850.2
mRNA_172940	AT3G01850.2
mRNA_172941	AT3G01850.2
mRNA_172942	AT3G01850.2
mRNA_172943	AT3G01850.2
mRNA_172944	AT3G01850.2
mRNA_162611	AT3G01860.1
mRNA_162612	AT3G01860.1
mRNA_162613	AT3G01860.1
mRNA_162614	AT3G01860.1
mRNA_170316	AT3G01860.1
mRNA_170317	AT3G01860.1
mRNA_170318	AT3G01860.1
mRNA_171716	AT3G01860.1
mRNA_176262	AT3G01860.1
mRNA_129632	AT3G01900.1
mRNA_78273	AT3G01910.1
mRNA_169290	AT3G01910.1
mRNA_19887	AT3G01920.1
mRNA_19888	AT3G01920.1
mRNA_19889	AT3G01920.1
mRNA_19890	AT3G01920.1
mRNA_19892	AT3G01920.1
mRNA_19893	AT3G01920.1
mRNA_169232	AT3G01920.1
mRNA_169234	AT3G01920.1
mRNA_169235	AT3G01920.1
mRNA_169236	AT3G01920.1
mRNA_169237	AT3G01920.1
mRNA_169239	AT3G01920.1
mRNA_169240	AT3G01920.1
mRNA_169246	AT3G01920.1
mRNA_176071	AT3G01930.1
mRNA_176234	AT3G01930.1
mRNA_176237	AT3G01930.1
mRNA_32759	AT3G01930.2
mRNA_162606	AT3G01930.2
mRNA_169249	AT3G01930.2
mRNA_172278	AT3G01930.2
mRNA_176233	AT3G01930.2
mRNA_176235	AT3G01930.2
mRNA_5937	AT3G01970.1
mRNA_169227	AT3G01970.1
mRNA_169228	AT3G01970.1
mRNA_20096	AT3G01980.4
mRNA_70027	AT3G01980.4
mRNA_70028	AT3G01980.4
mRNA_5991	AT3G01990.1
mRNA_5992	AT3G01990.1
mRNA_5993	AT3G01990.1
mRNA_109036	AT3G01990.1
mRNA_109037	AT3G01990.1
mRNA_109038	AT3G01990.1
mRNA_102584	AT3G02010.1
mRNA_102585	AT3G02010.1
mRNA_102586	AT3G02010.1
mRNA_102587	AT3G02010.1
mRNA_102588	AT3G02010.1
mRNA_102589	AT3G02010.1
mRNA_102590	AT3G02010.1
mRNA_102591	AT3G02010.1
mRNA_102592	AT3G02010.1
mRNA_116882	AT3G02010.1
mRNA_116883	AT3G02010.1
mRNA_71511	AT3G02020.1
mRNA_187408	AT3G02020.1
mRNA_5973	AT3G02030.1
mRNA_109025	AT3G02030.1
mRNA_5927	AT3G02040.1
mRNA_5929	AT3G02040.1
mRNA_125528	AT3G02040.1
mRNA_125529	AT3G02040.1
mRNA_125530	AT3G02040.1
mRNA_11756	AT3G02050.1
mRNA_11757	AT3G02050.1
mRNA_11758	AT3G02050.1
mRNA_11759	AT3G02050.1
mRNA_11760	AT3G02050.1
mRNA_11761	AT3G02050.1
mRNA_11762	AT3G02050.1
mRNA_20050	AT3G02050.1
mRNA_20051	AT3G02050.1
mRNA_20052	AT3G02050.1
mRNA_20053	AT3G02050.1
mRNA_20054	AT3G02050.1
mRNA_20055	AT3G02050.1
mRNA_20056	AT3G02050.1
mRNA_20860	AT3G02050.1
mRNA_20861	AT3G02050.1
mRNA_20862	AT3G02050.1
mRNA_20863	AT3G02050.1
mRNA_20864	AT3G02050.1
mRNA_20865	AT3G02050.1
mRNA_76141	AT3G02050.1
mRNA_76142	AT3G02050.1
mRNA_76143	AT3G02050.1
mRNA_76144	AT3G02050.1
mRNA_76145	AT3G02050.1
mRNA_76146	AT3G02050.1
mRNA_76147	AT3G02050.1
mRNA_77616	AT3G02050.1
mRNA_77617	AT3G02050.1
mRNA_77618	AT3G02050.1
mRNA_77619	AT3G02050.1
mRNA_77620	AT3G02050.1
mRNA_129956	AT3G02050.1
mRNA_129957	AT3G02050.1
mRNA_129958	AT3G02050.1
mRNA_129959	AT3G02050.1
mRNA_129960	AT3G02050.1
mRNA_129961	AT3G02050.1
mRNA_161034	AT3G02050.1
mRNA_161035	AT3G02050.1
mRNA_161036	AT3G02050.1
mRNA_5944	AT3G02060.1
mRNA_5945	AT3G02060.1
mRNA_5946	AT3G02060.1
mRNA_5947	AT3G02060.1
mRNA_5948	AT3G02060.1
mRNA_5949	AT3G02060.1
mRNA_95459	AT3G02060.1
mRNA_5943	AT3G02060.2
mRNA_95455	AT3G02060.2
mRNA_95456	AT3G02060.2
mRNA_95457	AT3G02060.2
mRNA_95458	AT3G02060.2
mRNA_141040	AT3G02065.1
mRNA_141041	AT3G02065.1
mRNA_15625	AT3G02065.3
mRNA_15626	AT3G02065.3
mRNA_15627	AT3G02065.3
mRNA_15628	AT3G02065.3
mRNA_15629	AT3G02065.3
mRNA_15630	AT3G02065.3
mRNA_15631	AT3G02065.3
mRNA_15632	AT3G02065.3
mRNA_141042	AT3G02065.3
mRNA_141043	AT3G02065.3
mRNA_166732	AT3G02065.3
mRNA_166733	AT3G02065.3
mRNA_166734	AT3G02065.3
mRNA_166735	AT3G02065.3
mRNA_64826	AT3G02070.1
mRNA_64827	AT3G02070.1
mRNA_64828	AT3G02070.1
mRNA_23070	AT3G02090.1
mRNA_23071	AT3G02090.1
mRNA_23072	AT3G02090.1
mRNA_26985	AT3G02090.1
mRNA_27949	AT3G02090.1
mRNA_51171	AT3G02090.1
mRNA_42701	AT3G02100.1
mRNA_42702	AT3G02100.1
mRNA_56363	AT3G02100.1
mRNA_56364	AT3G02100.1
mRNA_82690	AT3G02100.1
mRNA_98939	AT3G02100.1
mRNA_103461	AT3G02100.1
mRNA_133387	AT3G02100.1
mRNA_147126	AT3G02110.1
mRNA_147127	AT3G02110.1
mRNA_158591	AT3G02110.1
mRNA_147132	AT3G02120.1
mRNA_47209	AT3G02125.1
mRNA_147130	AT3G02125.1
mRNA_147131	AT3G02125.1
mRNA_175310	AT3G02125.1
mRNA_115878	AT3G02150.2
mRNA_115879	AT3G02150.2
mRNA_115880	AT3G02150.2
mRNA_115881	AT3G02150.2
mRNA_115883	AT3G02150.2
mRNA_162488	AT3G02160.1
mRNA_162489	AT3G02160.1
mRNA_162490	AT3G02160.1
mRNA_162491	AT3G02160.1
mRNA_162492	AT3G02160.1
mRNA_162493	AT3G02160.1
mRNA_162494	AT3G02160.1
mRNA_162495	AT3G02160.1
mRNA_175321	AT3G02160.1
mRNA_175322	AT3G02160.1
mRNA_175323	AT3G02160.1
mRNA_115863	AT3G02170.1
mRNA_115864	AT3G02170.1
mRNA_115865	AT3G02170.1
mRNA_94693	AT3G02200.2
mRNA_92652	AT3G02210.1
mRNA_186197	AT3G02210.1
mRNA_186198	AT3G02210.1
mRNA_186199	AT3G02210.1
mRNA_52886	AT3G02220.1
mRNA_52887	AT3G02220.1
mRNA_94696	AT3G02220.1
mRNA_31075	AT3G02230.1
mRNA_31103	AT3G02230.1
mRNA_48296	AT3G02230.1
mRNA_94708	AT3G02230.1
mRNA_108561	AT3G02230.1
mRNA_108562	AT3G02230.1
mRNA_131120	AT3G02230.1
mRNA_152627	AT3G02230.1
mRNA_71250	AT3G02260.1
mRNA_71251	AT3G02260.1
mRNA_71252	AT3G02260.1
mRNA_71253	AT3G02260.1
mRNA_129705	AT3G02260.1
mRNA_156744	AT3G02260.1
mRNA_156745	AT3G02260.1
mRNA_156746	AT3G02260.1
mRNA_161294	AT3G02260.1
mRNA_161295	AT3G02260.1
mRNA_161296	AT3G02260.1
mRNA_161297	AT3G02260.1
mRNA_161298	AT3G02260.1
mRNA_161299	AT3G02260.1
mRNA_184125	AT3G02260.1
mRNA_184133	AT3G02260.1
mRNA_6500	AT3G02270.1
mRNA_59521	AT3G02270.1
mRNA_10784	AT3G02280.1
mRNA_10785	AT3G02280.1
mRNA_10786	AT3G02280.1
mRNA_10787	AT3G02280.1
mRNA_10788	AT3G02280.1
mRNA_29979	AT3G02280.1
mRNA_29980	AT3G02280.1
mRNA_29981	AT3G02280.1
mRNA_29982	AT3G02280.1
mRNA_29983	AT3G02280.1
mRNA_29984	AT3G02280.1
mRNA_29985	AT3G02280.1
mRNA_29986	AT3G02280.1
mRNA_71260	AT3G02300.1
mRNA_71261	AT3G02300.1
mRNA_71262	AT3G02300.1
mRNA_71263	AT3G02300.1
mRNA_102666	AT3G02300.1
mRNA_102667	AT3G02300.1
mRNA_102668	AT3G02300.1
mRNA_102669	AT3G02300.1
mRNA_102670	AT3G02300.1
mRNA_102671	AT3G02300.1
mRNA_102672	AT3G02300.1
mRNA_102673	AT3G02300.1
mRNA_71225	AT3G02310.1
mRNA_71226	AT3G02310.1
mRNA_71227	AT3G02310.1
mRNA_71228	AT3G02310.1
mRNA_124052	AT3G02310.1
mRNA_124053	AT3G02310.1
mRNA_152638	AT3G02310.1
mRNA_152639	AT3G02310.1
mRNA_161309	AT3G02310.1
mRNA_124081	AT3G02320.1
mRNA_124084	AT3G02320.1
mRNA_124085	AT3G02320.1
mRNA_124089	AT3G02320.1
mRNA_124098	AT3G02320.1
mRNA_152642	AT3G02320.1
mRNA_152643	AT3G02320.1
mRNA_152647	AT3G02320.1
mRNA_152650	AT3G02320.1
mRNA_152657	AT3G02320.1
mRNA_152658	AT3G02320.1
mRNA_152659	AT3G02320.1
mRNA_152662	AT3G02320.1
mRNA_71308	AT3G02340.1
mRNA_71309	AT3G02340.1
mRNA_71310	AT3G02340.1
mRNA_71202	AT3G02350.1
mRNA_71203	AT3G02350.1
mRNA_85099	AT3G02350.1
mRNA_85100	AT3G02350.1
mRNA_20650	AT3G02360.1
mRNA_20651	AT3G02360.1
mRNA_20652	AT3G02360.1
mRNA_20653	AT3G02360.1
mRNA_20654	AT3G02360.1
mRNA_20655	AT3G02360.1
mRNA_20656	AT3G02360.1
mRNA_21771	AT3G02360.1
mRNA_21772	AT3G02360.1
mRNA_21773	AT3G02360.1
mRNA_21774	AT3G02360.1
mRNA_21775	AT3G02360.1
mRNA_52849	AT3G02360.1
mRNA_52850	AT3G02360.1
mRNA_62380	AT3G02360.1
mRNA_62381	AT3G02360.1
mRNA_62382	AT3G02360.1
mRNA_62383	AT3G02360.1
mRNA_10554	AT3G02370.1
mRNA_75529	AT3G02370.1
mRNA_75533	AT3G02370.1
mRNA_75537	AT3G02370.1
mRNA_75540	AT3G02370.1
mRNA_75543	AT3G02370.1
mRNA_77884	AT3G02370.1
mRNA_77885	AT3G02370.1
mRNA_106283	AT3G02370.1
mRNA_106287	AT3G02370.1
mRNA_6785	AT3G02380.1
mRNA_182798	AT3G02380.1
mRNA_54973	AT3G02400.1
mRNA_54974	AT3G02400.1
mRNA_128570	AT3G02400.1
mRNA_128571	AT3G02400.1
mRNA_128572	AT3G02400.1
mRNA_118309	AT3G02410.1
mRNA_151274	AT3G02410.1
mRNA_118306	AT3G02410.2
mRNA_118307	AT3G02410.2
mRNA_118308	AT3G02410.2
mRNA_151273	AT3G02410.2
mRNA_151275	AT3G02410.2
mRNA_151276	AT3G02410.2
mRNA_151277	AT3G02410.2
mRNA_54915	AT3G02420.1
mRNA_54916	AT3G02420.1
mRNA_108138	AT3G02420.1
mRNA_114539	AT3G02420.1
mRNA_114540	AT3G02420.1
mRNA_114541	AT3G02420.1
mRNA_181990	AT3G02420.1
mRNA_181991	AT3G02420.1
mRNA_181992	AT3G02420.1
mRNA_120410	AT3G02430.1
mRNA_120411	AT3G02430.1
mRNA_8274	AT3G02450.1
mRNA_8275	AT3G02450.1
mRNA_8276	AT3G02450.1
mRNA_8277	AT3G02450.1
mRNA_177462	AT3G02450.1
mRNA_177463	AT3G02450.1
mRNA_42523	AT3G02470.4
mRNA_55960	AT3G02470.4
mRNA_85097	AT3G02470.4
mRNA_136469	AT3G02470.4
mRNA_136470	AT3G02470.4
mRNA_6780	AT3G02490.1
mRNA_6781	AT3G02490.1
mRNA_85094	AT3G02490.1
mRNA_85095	AT3G02490.1
mRNA_10771	AT3G02510.1
mRNA_174016	AT3G02510.1
mRNA_54443	AT3G02520.1
mRNA_133323	AT3G02520.1
mRNA_5782	AT3G02530.1
mRNA_10782	AT3G02530.1
mRNA_133306	AT3G02530.1
mRNA_172524	AT3G02530.1
mRNA_172525	AT3G02530.1
mRNA_1286	AT3G02540.1
mRNA_24523	AT3G02540.1
mRNA_29972	AT3G02540.1
mRNA_29973	AT3G02540.1
mRNA_133321	AT3G02540.1
mRNA_133322	AT3G02540.1
mRNA_161436	AT3G02540.1
mRNA_10813	AT3G02540.2
mRNA_29974	AT3G02540.2
mRNA_83289	AT3G02540.2
mRNA_83290	AT3G02540.2
mRNA_10809	AT3G02540.3
mRNA_10810	AT3G02540.3
mRNA_10811	AT3G02540.3
mRNA_10812	AT3G02540.3
mRNA_37237	AT3G02550.1
mRNA_79748	AT3G02550.1
mRNA_118387	AT3G02550.1
mRNA_118388	AT3G02550.1
mRNA_118389	AT3G02550.1
mRNA_174342	AT3G02550.1
mRNA_10582	AT3G02555.1
mRNA_98149	AT3G02555.1
mRNA_125864	AT3G02555.1
mRNA_10586	AT3G02570.1
mRNA_14476	AT3G02570.1
mRNA_14477	AT3G02570.1
mRNA_50493	AT3G02570.1
mRNA_76850	AT3G02570.1
mRNA_98136	AT3G02570.1
mRNA_98137	AT3G02570.1
mRNA_133301	AT3G02570.1
mRNA_133302	AT3G02570.1
mRNA_181716	AT3G02570.1
mRNA_10564	AT3G02580.1
mRNA_14491	AT3G02580.1
mRNA_133313	AT3G02580.1
mRNA_133314	AT3G02580.1
mRNA_133315	AT3G02580.1
mRNA_151617	AT3G02580.1
mRNA_50515	AT3G02600.1
mRNA_50517	AT3G02600.1
mRNA_79327	AT3G02600.1
mRNA_50516	AT3G02600.2
mRNA_50514	AT3G02600.5
mRNA_50518	AT3G02600.5
mRNA_50519	AT3G02600.5
mRNA_50520	AT3G02600.5
mRNA_79325	AT3G02600.5
mRNA_79326	AT3G02600.5
mRNA_97544	AT3G02600.5
mRNA_97545	AT3G02600.5
mRNA_165498	AT3G02600.5
mRNA_165499	AT3G02600.5
mRNA_139408	AT3G02630.1
mRNA_15658	AT3G02645.1
mRNA_146249	AT3G02645.1
mRNA_146250	AT3G02645.1
mRNA_146251	AT3G02645.1
mRNA_146252	AT3G02645.1
mRNA_172471	AT3G02645.1
mRNA_177168	AT3G02645.1
mRNA_49171	AT3G02650.1
mRNA_49172	AT3G02650.1
mRNA_49173	AT3G02650.1
mRNA_131638	AT3G02650.1
mRNA_131639	AT3G02650.1
mRNA_131640	AT3G02650.1
mRNA_131641	AT3G02650.1
mRNA_58779	AT3G02660.1
mRNA_58780	AT3G02660.1
mRNA_58781	AT3G02660.1
mRNA_1193	AT3G02680.1
mRNA_1194	AT3G02680.1
mRNA_1195	AT3G02680.1
mRNA_1196	AT3G02680.1
mRNA_1197	AT3G02680.1
mRNA_92555	AT3G02680.1
mRNA_92557	AT3G02680.1
mRNA_92558	AT3G02680.1
mRNA_92559	AT3G02680.1
mRNA_92560	AT3G02680.1
mRNA_136961	AT3G02680.1
mRNA_136962	AT3G02680.1
mRNA_136963	AT3G02680.1
mRNA_136964	AT3G02680.1
mRNA_136965	AT3G02680.1
mRNA_136966	AT3G02680.1
mRNA_136967	AT3G02680.1
mRNA_136968	AT3G02680.1
mRNA_136969	AT3G02680.1
mRNA_63994	AT3G02690.1
mRNA_63995	AT3G02690.1
mRNA_63996	AT3G02690.1
mRNA_63997	AT3G02690.1
mRNA_63998	AT3G02690.1
mRNA_123973	AT3G02690.1
mRNA_56388	AT3G02700.1
mRNA_106682	AT3G02700.1
mRNA_106683	AT3G02700.1
mRNA_108197	AT3G02700.1
mRNA_136957	AT3G02700.1
mRNA_136958	AT3G02700.1
mRNA_78134	AT3G02710.1
mRNA_78135	AT3G02710.1
mRNA_78136	AT3G02710.1
mRNA_78137	AT3G02710.1
mRNA_78138	AT3G02710.1
mRNA_168235	AT3G02710.1
mRNA_168236	AT3G02710.1
mRNA_78131	AT3G02720.1
mRNA_168237	AT3G02720.1
mRNA_168238	AT3G02720.1
mRNA_165552	AT3G02730.1
mRNA_170542	AT3G02730.1
mRNA_26980	AT3G02740.1
mRNA_79486	AT3G02740.1
mRNA_93378	AT3G02740.1
mRNA_131442	AT3G02740.1
mRNA_131443	AT3G02740.1
mRNA_131444	AT3G02740.1
mRNA_131445	AT3G02740.1
mRNA_151399	AT3G02740.1
mRNA_151400	AT3G02740.1
mRNA_26978	AT3G02750.2
mRNA_34174	AT3G02750.2
mRNA_47649	AT3G02750.2
mRNA_79490	AT3G02750.2
mRNA_91660	AT3G02750.2
mRNA_91661	AT3G02750.2
mRNA_93348	AT3G02750.2
mRNA_165349	AT3G02750.2
mRNA_177477	AT3G02750.2
mRNA_177478	AT3G02750.2
mRNA_37677	AT3G02760.1
mRNA_37678	AT3G02760.1
mRNA_133612	AT3G02760.1
mRNA_133613	AT3G02760.1
mRNA_133614	AT3G02760.1
mRNA_134455	AT3G02760.1
mRNA_134456	AT3G02760.1
mRNA_134468	AT3G02760.1
mRNA_151143	AT3G02780.1
mRNA_151144	AT3G02780.1
mRNA_151146	AT3G02780.1
mRNA_114378	AT3G02790.1
mRNA_114379	AT3G02790.1
mRNA_114380	AT3G02790.1
mRNA_8728	AT3G02800.1
mRNA_12287	AT3G02800.1
mRNA_91391	AT3G02800.1
mRNA_129762	AT3G02800.1
mRNA_129763	AT3G02800.1
mRNA_129764	AT3G02800.1
mRNA_151319	AT3G02800.1
mRNA_63181	AT3G02820.1
mRNA_88993	AT3G02820.1
mRNA_7147	AT3G02830.1
mRNA_7148	AT3G02830.1
mRNA_58185	AT3G02830.1
mRNA_58186	AT3G02830.1
mRNA_58187	AT3G02830.1
mRNA_58188	AT3G02830.1
mRNA_58189	AT3G02830.1
mRNA_58190	AT3G02830.1
mRNA_142236	AT3G02830.1
mRNA_142237	AT3G02830.1
mRNA_142238	AT3G02830.1
mRNA_142239	AT3G02830.1
mRNA_142240	AT3G02830.1
mRNA_142241	AT3G02830.1
mRNA_142242	AT3G02830.1
mRNA_145354	AT3G02830.1
mRNA_145355	AT3G02830.1
mRNA_145356	AT3G02830.1
mRNA_145357	AT3G02830.1
mRNA_145358	AT3G02830.1
mRNA_145359	AT3G02830.1
mRNA_145360	AT3G02830.1
mRNA_145361	AT3G02830.1
mRNA_145362	AT3G02830.1
mRNA_34845	AT3G02850.1
mRNA_34846	AT3G02850.1
mRNA_34847	AT3G02850.1
mRNA_34848	AT3G02850.1
mRNA_34849	AT3G02850.1
mRNA_34850	AT3G02850.1
mRNA_34851	AT3G02850.1
mRNA_55583	AT3G02850.1
mRNA_55584	AT3G02850.1
mRNA_55585	AT3G02850.1
mRNA_55586	AT3G02850.1
mRNA_88047	AT3G02850.1
mRNA_88048	AT3G02850.1
mRNA_116558	AT3G02850.1
mRNA_116559	AT3G02850.1
mRNA_116560	AT3G02850.1
mRNA_116561	AT3G02850.1
mRNA_116562	AT3G02850.1
mRNA_116563	AT3G02850.1
mRNA_116564	AT3G02850.1
mRNA_116565	AT3G02850.1
mRNA_116568	AT3G02850.1
mRNA_116569	AT3G02850.1
mRNA_116570	AT3G02850.1
mRNA_116571	AT3G02850.1
mRNA_116572	AT3G02850.1
mRNA_116573	AT3G02850.1
mRNA_116574	AT3G02850.1
mRNA_116575	AT3G02850.1
mRNA_116576	AT3G02850.1
mRNA_116577	AT3G02850.1
mRNA_116578	AT3G02850.1
mRNA_116579	AT3G02850.1
mRNA_116580	AT3G02850.1
mRNA_116581	AT3G02850.1
mRNA_142295	AT3G02850.1
mRNA_142296	AT3G02850.1
mRNA_142297	AT3G02850.1
mRNA_142298	AT3G02850.1
mRNA_142299	AT3G02850.1
mRNA_164576	AT3G02850.1
mRNA_164577	AT3G02850.1
mRNA_164578	AT3G02850.1
mRNA_164579	AT3G02850.1
mRNA_175447	AT3G02850.1
mRNA_88051	AT3G02860.2
mRNA_88052	AT3G02860.2
mRNA_169390	AT3G02860.2
mRNA_169391	AT3G02860.2
mRNA_169392	AT3G02860.2
mRNA_41498	AT3G02870.1
mRNA_43951	AT3G02870.1
mRNA_43952	AT3G02870.1
mRNA_95605	AT3G02870.1
mRNA_5513	AT3G02875.1
mRNA_5514	AT3G02875.1
mRNA_5515	AT3G02875.1
mRNA_5516	AT3G02875.1
mRNA_19147	AT3G02875.1
mRNA_19148	AT3G02875.1
mRNA_19149	AT3G02875.1
mRNA_36185	AT3G02875.1
mRNA_36186	AT3G02875.1
mRNA_140189	AT3G02875.1
mRNA_140190	AT3G02875.1
mRNA_160122	AT3G02875.1
mRNA_160123	AT3G02875.1
mRNA_160124	AT3G02875.1
mRNA_160125	AT3G02875.1
mRNA_183005	AT3G02880.1
mRNA_56695	AT3G02890.1
mRNA_99745	AT3G02890.1
mRNA_99748	AT3G02890.1
mRNA_46823	AT3G02920.1
mRNA_46824	AT3G02920.1
mRNA_46825	AT3G02920.1
mRNA_153831	AT3G02920.1
mRNA_153833	AT3G02920.1
mRNA_137039	AT3G02940.1
mRNA_137040	AT3G02940.1
mRNA_137041	AT3G02940.1
mRNA_137049	AT3G02940.1
mRNA_137052	AT3G02940.1
mRNA_160210	AT3G02940.1
mRNA_26082	AT3G02980.1
mRNA_69478	AT3G02990.1
mRNA_4911	AT3G03040.1
mRNA_19629	AT3G03050.1
mRNA_19630	AT3G03050.1
mRNA_19631	AT3G03050.1
mRNA_19632	AT3G03050.1
mRNA_19633	AT3G03050.1
mRNA_25925	AT3G03050.1
mRNA_45200	AT3G03050.1
mRNA_45201	AT3G03050.1
mRNA_45202	AT3G03050.1
mRNA_45203	AT3G03050.1
mRNA_45204	AT3G03050.1
mRNA_78833	AT3G03050.1
mRNA_78834	AT3G03050.1
mRNA_83245	AT3G03050.1
mRNA_100881	AT3G03050.1
mRNA_100882	AT3G03050.1
mRNA_116279	AT3G03050.1
mRNA_13566	AT3G03060.1
mRNA_141961	AT3G03060.1
mRNA_141962	AT3G03060.1
mRNA_53024	AT3G03070.1
mRNA_141960	AT3G03070.1
mRNA_13556	AT3G03100.1
mRNA_67596	AT3G03100.1
mRNA_13576	AT3G03120.1
mRNA_13577	AT3G03120.1
mRNA_171776	AT3G03120.1
mRNA_116736	AT3G03130.1
mRNA_116737	AT3G03130.1
mRNA_116738	AT3G03130.1
mRNA_176587	AT3G03130.1
mRNA_176588	AT3G03130.1
mRNA_39195	AT3G03140.1
mRNA_72386	AT3G03140.1
mRNA_72387	AT3G03140.1
mRNA_72388	AT3G03140.1
mRNA_72389	AT3G03140.1
mRNA_72390	AT3G03140.1
mRNA_116756	AT3G03140.1
mRNA_116757	AT3G03140.1
mRNA_121858	AT3G03140.1
mRNA_121859	AT3G03140.1
mRNA_121860	AT3G03140.1
mRNA_121861	AT3G03140.1
mRNA_46004	AT3G03150.1
mRNA_78876	AT3G03150.1
mRNA_103367	AT3G03150.1
mRNA_116734	AT3G03150.1
mRNA_116735	AT3G03150.1
mRNA_7018	AT3G03190.1
mRNA_28392	AT3G03190.1
mRNA_6995	AT3G03210.1
mRNA_6996	AT3G03210.1
mRNA_6997	AT3G03210.1
mRNA_6998	AT3G03210.1
mRNA_6999	AT3G03210.1
mRNA_7000	AT3G03210.1
mRNA_7001	AT3G03210.1
mRNA_7002	AT3G03210.1
mRNA_7003	AT3G03210.1
mRNA_109287	AT3G03210.1
mRNA_109288	AT3G03210.1
mRNA_132371	AT3G03210.1
mRNA_132372	AT3G03210.1
mRNA_132373	AT3G03210.1
mRNA_132374	AT3G03210.1
mRNA_132375	AT3G03210.1
mRNA_132376	AT3G03210.1
mRNA_132377	AT3G03210.1
mRNA_132378	AT3G03210.1
mRNA_132379	AT3G03210.1
mRNA_132380	AT3G03210.1
mRNA_132381	AT3G03210.1
mRNA_132382	AT3G03210.1
mRNA_7034	AT3G03220.1
mRNA_64005	AT3G03220.1
mRNA_143304	AT3G03220.1
mRNA_62488	AT3G03250.1
mRNA_93909	AT3G03250.1
mRNA_105717	AT3G03250.1
mRNA_294	AT3G03270.2
mRNA_295	AT3G03270.2
mRNA_43996	AT3G03270.2
mRNA_133078	AT3G03270.2
mRNA_87443	AT3G03290.1
mRNA_161316	AT3G03290.1
mRNA_181260	AT3G03290.1
mRNA_52568	AT3G03300.3
mRNA_52569	AT3G03300.3
mRNA_52571	AT3G03300.3
mRNA_105130	AT3G03300.3
mRNA_138581	AT3G03300.3
mRNA_138582	AT3G03300.3
mRNA_168541	AT3G03300.3
mRNA_168542	AT3G03300.3
mRNA_168543	AT3G03300.3
mRNA_168544	AT3G03300.3
mRNA_168545	AT3G03300.3
mRNA_187461	AT3G03300.3
mRNA_187462	AT3G03300.3
mRNA_40218	AT3G03305.1
mRNA_168553	AT3G03305.1
mRNA_119007	AT3G03310.1
mRNA_119008	AT3G03310.1
mRNA_119009	AT3G03310.1
mRNA_119010	AT3G03310.1
mRNA_168546	AT3G03310.1
mRNA_168547	AT3G03310.1
mRNA_168548	AT3G03310.1
mRNA_168549	AT3G03310.1
mRNA_168550	AT3G03310.1
mRNA_168551	AT3G03310.1
mRNA_104021	AT3G03330.1
mRNA_104022	AT3G03330.1
mRNA_104023	AT3G03330.1
mRNA_104024	AT3G03330.1
mRNA_104025	AT3G03330.1
mRNA_104026	AT3G03330.1
mRNA_160172	AT3G03330.1
mRNA_160173	AT3G03330.1
mRNA_160174	AT3G03330.1
mRNA_110765	AT3G03340.1
mRNA_126989	AT3G03340.1
mRNA_126990	AT3G03340.1
mRNA_126991	AT3G03340.1
mRNA_126992	AT3G03340.1
mRNA_126993	AT3G03340.1
mRNA_126994	AT3G03340.1
mRNA_126995	AT3G03340.1
mRNA_126996	AT3G03340.1
mRNA_126997	AT3G03340.1
mRNA_126998	AT3G03340.1
mRNA_126999	AT3G03340.1
mRNA_127000	AT3G03340.1
mRNA_127001	AT3G03340.1
mRNA_134034	AT3G03340.1
mRNA_134035	AT3G03340.1
mRNA_134036	AT3G03340.1
mRNA_134037	AT3G03340.1
mRNA_134038	AT3G03340.1
mRNA_165581	AT3G03340.1
mRNA_165582	AT3G03340.1
mRNA_165583	AT3G03340.1
mRNA_50922	AT3G03350.1
mRNA_50925	AT3G03350.1
mRNA_50926	AT3G03350.1
mRNA_50929	AT3G03350.1
mRNA_50932	AT3G03350.1
mRNA_50933	AT3G03350.1
mRNA_50934	AT3G03350.1
mRNA_50935	AT3G03350.1
mRNA_50937	AT3G03350.1
mRNA_50938	AT3G03350.1
mRNA_50940	AT3G03350.1
mRNA_3170	AT3G03360.1
mRNA_3171	AT3G03360.1
mRNA_3172	AT3G03360.1
mRNA_15760	AT3G03360.1
mRNA_33146	AT3G03360.1
mRNA_33150	AT3G03360.1
mRNA_65120	AT3G03360.1
mRNA_65121	AT3G03360.1
mRNA_67306	AT3G03360.1
mRNA_67307	AT3G03360.1
mRNA_79182	AT3G03360.1
mRNA_90683	AT3G03360.1
mRNA_138695	AT3G03360.1
mRNA_146964	AT3G03360.1
mRNA_146965	AT3G03360.1
mRNA_148462	AT3G03360.1
mRNA_148464	AT3G03360.1
mRNA_148465	AT3G03360.1
mRNA_148467	AT3G03360.1
mRNA_171853	AT3G03360.1
mRNA_171854	AT3G03360.1
mRNA_172720	AT3G03360.1
mRNA_172721	AT3G03360.1
mRNA_172722	AT3G03360.1
mRNA_172725	AT3G03360.1
mRNA_177653	AT3G03360.1
mRNA_177654	AT3G03360.1
mRNA_177655	AT3G03360.1
mRNA_177658	AT3G03360.1
mRNA_177660	AT3G03360.1
mRNA_177662	AT3G03360.1
mRNA_177681	AT3G03360.1
mRNA_177685	AT3G03360.1
mRNA_177690	AT3G03360.1
mRNA_177691	AT3G03360.1
mRNA_177693	AT3G03360.1
mRNA_177694	AT3G03360.1
mRNA_177695	AT3G03360.1
mRNA_177696	AT3G03360.1
mRNA_177697	AT3G03360.1
mRNA_187309	AT3G03360.1
mRNA_25331	AT3G03380.1
mRNA_25332	AT3G03380.1
mRNA_63003	AT3G03380.1
mRNA_63004	AT3G03380.1
mRNA_63005	AT3G03380.1
mRNA_63006	AT3G03380.1
mRNA_63007	AT3G03380.1
mRNA_63008	AT3G03380.1
mRNA_63009	AT3G03380.1
mRNA_63010	AT3G03380.1
mRNA_63011	AT3G03380.1
mRNA_63012	AT3G03380.1
mRNA_63013	AT3G03380.1
mRNA_63014	AT3G03380.1
mRNA_63015	AT3G03380.1
mRNA_63016	AT3G03380.1
mRNA_63017	AT3G03380.1
mRNA_63018	AT3G03380.1
mRNA_63019	AT3G03380.1
mRNA_63020	AT3G03380.1
mRNA_63021	AT3G03380.1
mRNA_71047	AT3G03380.1
mRNA_71048	AT3G03380.1
mRNA_71049	AT3G03380.1
mRNA_140875	AT3G03380.1
mRNA_140876	AT3G03380.1
mRNA_140877	AT3G03380.1
mRNA_140878	AT3G03380.1
mRNA_140879	AT3G03380.1
mRNA_140880	AT3G03380.1
mRNA_140881	AT3G03380.1
mRNA_140882	AT3G03380.1
mRNA_140883	AT3G03380.1
mRNA_140884	AT3G03380.1
mRNA_140885	AT3G03380.1
mRNA_140886	AT3G03380.1
mRNA_140887	AT3G03380.1
mRNA_140888	AT3G03380.1
mRNA_140889	AT3G03380.1
mRNA_140890	AT3G03380.1
mRNA_140891	AT3G03380.1
mRNA_140892	AT3G03380.1
mRNA_183814	AT3G03380.1
mRNA_183815	AT3G03380.1
mRNA_6546	AT3G03420.1
mRNA_61682	AT3G03420.1
mRNA_61683	AT3G03420.1
mRNA_25328	AT3G03440.1
mRNA_63053	AT3G03440.1
mRNA_71045	AT3G03440.1
mRNA_187914	AT3G03440.1
mRNA_165055	AT3G03480.1
mRNA_165056	AT3G03480.1
mRNA_315	AT3G03490.1
mRNA_316	AT3G03490.1
mRNA_317	AT3G03490.1
mRNA_73474	AT3G03490.1
mRNA_73475	AT3G03490.1
mRNA_79736	AT3G03490.1
mRNA_104676	AT3G03530.1
mRNA_104677	AT3G03530.1
mRNA_145516	AT3G03530.1
mRNA_145517	AT3G03530.1
mRNA_145518	AT3G03530.1
mRNA_9547	AT3G03550.1
mRNA_9548	AT3G03550.1
mRNA_40056	AT3G03550.1
mRNA_40057	AT3G03550.1
mRNA_40059	AT3G03550.1
mRNA_73236	AT3G03550.1
mRNA_79520	AT3G03550.1
mRNA_79521	AT3G03550.1
mRNA_81856	AT3G03560.1
mRNA_81857	AT3G03560.1
mRNA_81858	AT3G03560.1
mRNA_121255	AT3G03560.1
mRNA_121256	AT3G03560.1
mRNA_121257	AT3G03560.1
mRNA_121258	AT3G03560.1
mRNA_121259	AT3G03560.1
mRNA_121260	AT3G03560.1
mRNA_145556	AT3G03560.1
mRNA_145557	AT3G03560.1
mRNA_9537	AT3G03570.1
mRNA_9538	AT3G03570.1
mRNA_9539	AT3G03570.1
mRNA_9540	AT3G03570.1
mRNA_73230	AT3G03570.1
mRNA_782	AT3G03580.1
mRNA_783	AT3G03580.1
mRNA_784	AT3G03580.1
mRNA_785	AT3G03580.1
mRNA_786	AT3G03580.1
mRNA_787	AT3G03580.1
mRNA_788	AT3G03580.1
mRNA_789	AT3G03580.1
mRNA_790	AT3G03580.1
mRNA_791	AT3G03580.1
mRNA_174650	AT3G03580.1
mRNA_174651	AT3G03580.1
mRNA_174652	AT3G03580.1
mRNA_25747	AT3G03590.1
mRNA_105785	AT3G03590.1
mRNA_113922	AT3G03590.1
mRNA_34579	AT3G03610.1
mRNA_75618	AT3G03610.1
mRNA_75619	AT3G03610.1
mRNA_186859	AT3G03610.1
mRNA_186860	AT3G03610.1
mRNA_34578	AT3G03620.1
mRNA_59945	AT3G03620.1
mRNA_59946	AT3G03620.1
mRNA_59947	AT3G03620.1
mRNA_59948	AT3G03620.1
mRNA_59949	AT3G03620.1
mRNA_59950	AT3G03620.1
mRNA_109942	AT3G03620.1
mRNA_32166	AT3G03650.1
mRNA_32167	AT3G03650.1
mRNA_37254	AT3G03660.1
mRNA_37255	AT3G03660.1
mRNA_59153	AT3G03660.1
mRNA_59154	AT3G03660.1
mRNA_83388	AT3G03670.1
mRNA_98992	AT3G03670.1
mRNA_15273	AT3G03690.1
mRNA_15274	AT3G03690.1
mRNA_15275	AT3G03690.1
mRNA_15276	AT3G03690.1
mRNA_54516	AT3G03690.1
mRNA_54517	AT3G03690.1
mRNA_30163	AT3G03710.1
mRNA_30164	AT3G03710.1
mRNA_42401	AT3G03710.1
mRNA_42402	AT3G03710.1
mRNA_42405	AT3G03710.1
mRNA_42420	AT3G03710.1
mRNA_53600	AT3G03710.1
mRNA_53601	AT3G03710.1
mRNA_53602	AT3G03710.1
mRNA_53603	AT3G03710.1
mRNA_53604	AT3G03710.1
mRNA_112995	AT3G03730.1
mRNA_112996	AT3G03730.1
mRNA_112997	AT3G03730.1
mRNA_112998	AT3G03730.1
mRNA_113000	AT3G03730.1
mRNA_121503	AT3G03730.1
mRNA_18197	AT3G03740.1
mRNA_117239	AT3G03740.1
mRNA_117240	AT3G03740.1
mRNA_137080	AT3G03740.1
mRNA_138861	AT3G03740.1
mRNA_138862	AT3G03740.1
mRNA_138863	AT3G03740.1
mRNA_138864	AT3G03740.1
mRNA_42406	AT3G03750.2
mRNA_42407	AT3G03750.2
mRNA_42408	AT3G03750.2
mRNA_42409	AT3G03750.2
mRNA_42410	AT3G03750.2
mRNA_42411	AT3G03750.2
mRNA_42412	AT3G03750.2
mRNA_42413	AT3G03750.2
mRNA_42414	AT3G03750.2
mRNA_42415	AT3G03750.2
mRNA_42416	AT3G03750.2
mRNA_140166	AT3G03750.2
mRNA_140167	AT3G03750.2
mRNA_140168	AT3G03750.2
mRNA_51946	AT3G03760.1
mRNA_113133	AT3G03760.1
mRNA_16255	AT3G03770.2
mRNA_16256	AT3G03770.2
mRNA_16257	AT3G03770.2
mRNA_16258	AT3G03770.2
mRNA_24405	AT3G03770.2
mRNA_24406	AT3G03770.2
mRNA_28615	AT3G03770.2
mRNA_28616	AT3G03770.2
mRNA_42417	AT3G03770.2
mRNA_42418	AT3G03770.2
mRNA_111038	AT3G03770.2
mRNA_111039	AT3G03770.2
mRNA_111040	AT3G03770.2
mRNA_111041	AT3G03770.2
mRNA_111042	AT3G03770.2
mRNA_111043	AT3G03770.2
mRNA_111044	AT3G03770.2
mRNA_111045	AT3G03770.2
mRNA_140107	AT3G03770.2
mRNA_140108	AT3G03770.2
mRNA_161796	AT3G03773.1
mRNA_109972	AT3G03780.3
mRNA_109973	AT3G03780.3
mRNA_111643	AT3G03790.1
mRNA_111641	AT3G03790.2
mRNA_111642	AT3G03790.2
mRNA_111644	AT3G03790.2
mRNA_111645	AT3G03790.2
mRNA_111646	AT3G03790.2
mRNA_117455	AT3G03790.2
mRNA_117456	AT3G03790.2
mRNA_13233	AT3G03800.1
mRNA_13234	AT3G03800.1
mRNA_111181	AT3G03800.1
mRNA_111183	AT3G03800.1
mRNA_143200	AT3G03800.1
mRNA_143201	AT3G03800.1
mRNA_178873	AT3G03800.1
mRNA_184897	AT3G03800.1
mRNA_184904	AT3G03800.1
mRNA_186798	AT3G03800.1
mRNA_186799	AT3G03800.1
mRNA_3530	AT3G03810.1
mRNA_3531	AT3G03810.1
mRNA_3532	AT3G03810.1
mRNA_3533	AT3G03810.1
mRNA_3534	AT3G03810.1
mRNA_137602	AT3G03810.1
mRNA_153438	AT3G03810.1
mRNA_153439	AT3G03810.1
mRNA_153440	AT3G03810.1
mRNA_153441	AT3G03810.1
mRNA_42384	AT3G03860.1
mRNA_42385	AT3G03860.1
mRNA_79018	AT3G03860.1
mRNA_79019	AT3G03860.1
mRNA_97917	AT3G03860.1
mRNA_97918	AT3G03860.1
mRNA_106617	AT3G03860.1
mRNA_106618	AT3G03860.1
mRNA_41748	AT3G03870.2
mRNA_80825	AT3G03870.2
mRNA_21401	AT3G03890.1
mRNA_106615	AT3G03890.1
mRNA_106616	AT3G03890.2
mRNA_41723	AT3G03900.1
mRNA_76796	AT3G03900.1
mRNA_76797	AT3G03900.1
mRNA_80095	AT3G03900.1
mRNA_80096	AT3G03900.1
mRNA_80097	AT3G03900.1
mRNA_80099	AT3G03900.1
mRNA_80100	AT3G03900.1
mRNA_80101	AT3G03900.1
mRNA_80102	AT3G03900.1
mRNA_80103	AT3G03900.1
mRNA_80106	AT3G03900.1
mRNA_80792	AT3G03900.1
mRNA_80793	AT3G03900.1
mRNA_80794	AT3G03900.1
mRNA_106629	AT3G03900.1
mRNA_106630	AT3G03900.1
mRNA_106631	AT3G03900.1
mRNA_106632	AT3G03900.1
mRNA_106633	AT3G03900.1
mRNA_106635	AT3G03900.1
mRNA_115683	AT3G03920.1
mRNA_140453	AT3G03920.1
mRNA_140454	AT3G03920.1
mRNA_140455	AT3G03920.1
mRNA_156635	AT3G03920.1
mRNA_160185	AT3G03920.1
mRNA_160186	AT3G03920.1
mRNA_80820	AT3G03940.1
mRNA_80821	AT3G03940.1
mRNA_80822	AT3G03940.1
mRNA_80823	AT3G03940.1
mRNA_120807	AT3G03940.1
mRNA_120808	AT3G03940.1
mRNA_120809	AT3G03940.1
mRNA_120810	AT3G03940.1
mRNA_120811	AT3G03940.1
mRNA_120812	AT3G03940.1
mRNA_120813	AT3G03940.1
mRNA_120814	AT3G03940.1
mRNA_120815	AT3G03940.1
mRNA_120816	AT3G03940.1
mRNA_120817	AT3G03940.1
mRNA_120818	AT3G03940.1
mRNA_120819	AT3G03940.1
mRNA_120835	AT3G03940.1
mRNA_120837	AT3G03940.1
mRNA_139637	AT3G03940.1
mRNA_139638	AT3G03940.1
mRNA_162896	AT3G03940.1
mRNA_162898	AT3G03940.1
mRNA_162900	AT3G03940.1
mRNA_162907	AT3G03940.1
mRNA_104982	AT3G03960.1
mRNA_137820	AT3G03960.1
mRNA_158151	AT3G03960.1
mRNA_113567	AT3G03980.1
mRNA_140421	AT3G03980.1
mRNA_140422	AT3G03980.1
mRNA_49327	AT3G03990.1
mRNA_148237	AT3G03990.1
mRNA_56805	AT3G04020.1
mRNA_56806	AT3G04020.1
mRNA_56807	AT3G04020.1
mRNA_56808	AT3G04020.1
mRNA_56809	AT3G04020.1
mRNA_84094	AT3G04020.1
mRNA_84095	AT3G04020.1
mRNA_84096	AT3G04020.1
mRNA_84097	AT3G04020.1
mRNA_20762	AT3G04030.1
mRNA_20764	AT3G04030.1
mRNA_20769	AT3G04030.1
mRNA_34493	AT3G04030.1
mRNA_34495	AT3G04030.1
mRNA_34496	AT3G04030.1
mRNA_34498	AT3G04030.1
mRNA_93935	AT3G04030.1
mRNA_181613	AT3G04030.1
mRNA_181617	AT3G04030.1
mRNA_20768	AT3G04030.2
mRNA_93936	AT3G04030.2
mRNA_93938	AT3G04030.2
mRNA_20763	AT3G04030.3
mRNA_20765	AT3G04030.3
mRNA_20766	AT3G04030.3
mRNA_20767	AT3G04030.3
mRNA_34494	AT3G04030.3
mRNA_34497	AT3G04030.3
mRNA_34499	AT3G04030.3
mRNA_93937	AT3G04030.3
mRNA_181612	AT3G04030.3
mRNA_181614	AT3G04030.3
mRNA_181615	AT3G04030.3
mRNA_181616	AT3G04030.3
mRNA_20042	AT3G04080.1
mRNA_20043	AT3G04080.1
mRNA_27813	AT3G04080.1
mRNA_161099	AT3G04080.1
mRNA_161100	AT3G04080.1
mRNA_179400	AT3G04080.1
mRNA_179401	AT3G04080.1
mRNA_115213	AT3G04090.1
mRNA_100889	AT3G04110.1
mRNA_100890	AT3G04110.1
mRNA_74510	AT3G04120.1
mRNA_109487	AT3G04120.1
mRNA_74507	AT3G04130.2
mRNA_74508	AT3G04130.2
mRNA_74509	AT3G04130.2
mRNA_109485	AT3G04130.2
mRNA_109486	AT3G04130.2
mRNA_110990	AT3G04160.1
mRNA_110991	AT3G04160.1
mRNA_111420	AT3G04160.1
mRNA_111421	AT3G04160.1
mRNA_111422	AT3G04160.1
mRNA_111423	AT3G04160.1
mRNA_29259	AT3G04220.1
mRNA_110456	AT3G04220.1
mRNA_110459	AT3G04220.1
mRNA_110462	AT3G04220.1
mRNA_168612	AT3G04220.1
mRNA_168613	AT3G04220.1
mRNA_14928	AT3G04240.1
mRNA_14929	AT3G04240.1
mRNA_72518	AT3G04240.1
mRNA_72519	AT3G04240.1
mRNA_129944	AT3G04240.1
mRNA_129945	AT3G04240.1
mRNA_152934	AT3G04240.1
mRNA_152935	AT3G04240.1
mRNA_163912	AT3G04240.1
mRNA_163913	AT3G04240.1
mRNA_163914	AT3G04240.1
mRNA_163915	AT3G04240.1
mRNA_163916	AT3G04240.1
mRNA_163917	AT3G04240.1
mRNA_163918	AT3G04240.1
mRNA_163919	AT3G04240.1
mRNA_163920	AT3G04240.1
mRNA_188767	AT3G04240.1
mRNA_188768	AT3G04240.1
mRNA_188769	AT3G04240.1
mRNA_188770	AT3G04240.1
mRNA_188772	AT3G04240.1
mRNA_188773	AT3G04240.1
mRNA_188777	AT3G04240.1
mRNA_188778	AT3G04240.1
mRNA_188779	AT3G04240.1
mRNA_50019	AT3G04260.1
mRNA_50020	AT3G04260.1
mRNA_50027	AT3G04260.1
mRNA_69948	AT3G04260.1
mRNA_69949	AT3G04260.1
mRNA_69950	AT3G04260.1
mRNA_16773	AT3G04270.1
mRNA_25939	AT3G04280.3
mRNA_29065	AT3G04290.1
mRNA_20338	AT3G04300.1
mRNA_88179	AT3G04300.1
mRNA_154471	AT3G04300.1
mRNA_62209	AT3G04310.1
mRNA_62210	AT3G04310.1
mRNA_62211	AT3G04310.1
mRNA_69934	AT3G04310.1
mRNA_69935	AT3G04310.1
mRNA_69936	AT3G04310.1
mRNA_94961	AT3G04310.1
mRNA_94962	AT3G04310.1
mRNA_94963	AT3G04310.1
mRNA_173309	AT3G04310.1
mRNA_173310	AT3G04310.1
mRNA_77374	AT3G04340.1
mRNA_77378	AT3G04340.1
mRNA_77379	AT3G04340.1
mRNA_77384	AT3G04340.1
mRNA_77385	AT3G04340.1
mRNA_77388	AT3G04340.1
mRNA_83250	AT3G04340.1
mRNA_83251	AT3G04340.1
mRNA_83252	AT3G04340.1
mRNA_83253	AT3G04340.1
mRNA_83254	AT3G04340.1
mRNA_93322	AT3G04340.1
mRNA_93323	AT3G04340.1
mRNA_105364	AT3G04340.1
mRNA_105365	AT3G04340.1
mRNA_105366	AT3G04340.1
mRNA_105376	AT3G04340.1
mRNA_105377	AT3G04340.1
mRNA_105378	AT3G04340.1
mRNA_105379	AT3G04340.1
mRNA_130876	AT3G04340.1
mRNA_130877	AT3G04340.1
mRNA_130878	AT3G04340.1
mRNA_130879	AT3G04340.1
mRNA_57313	AT3G04350.1
mRNA_161390	AT3G04350.1
mRNA_178449	AT3G04350.1
mRNA_182404	AT3G04350.1
mRNA_57296	AT3G04370.2
mRNA_64069	AT3G04370.2
mRNA_20545	AT3G04380.1
mRNA_20546	AT3G04380.1
mRNA_118975	AT3G04380.1
mRNA_118976	AT3G04380.1
mRNA_118977	AT3G04380.1
mRNA_118978	AT3G04380.1
mRNA_118979	AT3G04380.1
mRNA_125087	AT3G04380.1
mRNA_125088	AT3G04380.1
mRNA_125089	AT3G04380.1
mRNA_125090	AT3G04380.1
mRNA_125091	AT3G04380.1
mRNA_125092	AT3G04380.1
mRNA_125093	AT3G04380.1
mRNA_125094	AT3G04380.1
mRNA_125095	AT3G04380.1
mRNA_125096	AT3G04380.1
mRNA_125098	AT3G04380.1
mRNA_125099	AT3G04380.1
mRNA_125100	AT3G04380.1
mRNA_148989	AT3G04380.1
mRNA_148990	AT3G04380.1
mRNA_148991	AT3G04380.1
mRNA_148992	AT3G04380.1
mRNA_148993	AT3G04380.1
mRNA_158753	AT3G04380.1
mRNA_158754	AT3G04380.1
mRNA_20547	AT3G04380.2
mRNA_20548	AT3G04380.2
mRNA_35739	AT3G04380.2
mRNA_35740	AT3G04380.2
mRNA_35741	AT3G04380.2
mRNA_125086	AT3G04380.2
mRNA_158752	AT3G04380.2
mRNA_9904	AT3G04400.1
mRNA_20549	AT3G04400.1
mRNA_35719	AT3G04400.1
mRNA_78228	AT3G04400.1
mRNA_78229	AT3G04400.1
mRNA_88231	AT3G04400.1
mRNA_127580	AT3G04400.1
mRNA_127581	AT3G04400.1
mRNA_127582	AT3G04400.1
mRNA_127583	AT3G04400.1
mRNA_127584	AT3G04400.1
mRNA_127585	AT3G04400.1
mRNA_128231	AT3G04400.1
mRNA_1237	AT3G04400.2
mRNA_1238	AT3G04400.2
mRNA_153955	AT3G04460.1
mRNA_164890	AT3G04460.1
mRNA_164891	AT3G04460.1
mRNA_39605	AT3G04470.1
mRNA_39607	AT3G04470.1
mRNA_144860	AT3G04470.1
mRNA_144861	AT3G04470.1
mRNA_153960	AT3G04470.1
mRNA_164905	AT3G04470.1
mRNA_2044	AT3G04480.1
mRNA_2045	AT3G04480.1
mRNA_2046	AT3G04480.1
mRNA_2047	AT3G04480.1
mRNA_2048	AT3G04480.1
mRNA_2049	AT3G04480.1
mRNA_2050	AT3G04480.1
mRNA_2070	AT3G04480.1
mRNA_2071	AT3G04480.1
mRNA_2072	AT3G04480.1
mRNA_2073	AT3G04480.1
mRNA_2074	AT3G04480.1
mRNA_39697	AT3G04490.1
mRNA_39698	AT3G04490.1
mRNA_39699	AT3G04490.1
mRNA_39700	AT3G04490.1
mRNA_39701	AT3G04490.1
mRNA_39702	AT3G04490.1
mRNA_39703	AT3G04490.1
mRNA_39704	AT3G04490.1
mRNA_39705	AT3G04490.1
mRNA_39706	AT3G04490.1
mRNA_39707	AT3G04490.1
mRNA_39708	AT3G04490.1
mRNA_39709	AT3G04490.1
mRNA_39710	AT3G04490.1
mRNA_39711	AT3G04490.1
mRNA_50912	AT3G04490.1
mRNA_50913	AT3G04490.1
mRNA_50914	AT3G04490.1
mRNA_50915	AT3G04490.1
mRNA_50916	AT3G04490.1
mRNA_50917	AT3G04490.1
mRNA_152018	AT3G04490.1
mRNA_152019	AT3G04490.1
mRNA_152020	AT3G04490.1
mRNA_152021	AT3G04490.1
mRNA_152022	AT3G04490.1
mRNA_152023	AT3G04490.1
mRNA_2031	AT3G04500.1
mRNA_2032	AT3G04500.1
mRNA_2033	AT3G04500.1
mRNA_56923	AT3G04500.1
mRNA_56925	AT3G04500.1
mRNA_60421	AT3G04500.1
mRNA_60422	AT3G04500.1
mRNA_60426	AT3G04500.1
mRNA_60427	AT3G04500.1
mRNA_105593	AT3G04500.1
mRNA_162192	AT3G04500.1
mRNA_188386	AT3G04500.1
mRNA_188387	AT3G04500.1
mRNA_188388	AT3G04500.1
mRNA_188389	AT3G04500.1
mRNA_188390	AT3G04500.1
mRNA_188391	AT3G04500.1
mRNA_188392	AT3G04500.1
mRNA_188393	AT3G04500.1
mRNA_188394	AT3G04500.1
mRNA_188395	AT3G04500.1
mRNA_188396	AT3G04500.1
mRNA_188397	AT3G04500.1
mRNA_188398	AT3G04500.1
mRNA_188399	AT3G04500.1
mRNA_156171	AT3G04520.2
mRNA_11719	AT3G04530.1
mRNA_69186	AT3G04530.1
mRNA_69187	AT3G04530.1
mRNA_69188	AT3G04530.1
mRNA_112935	AT3G04530.1
mRNA_164982	AT3G04560.1
mRNA_170510	AT3G04560.1
mRNA_87267	AT3G04580.2
mRNA_131614	AT3G04580.2
mRNA_131615	AT3G04580.2
mRNA_131616	AT3G04580.2
mRNA_145841	AT3G04580.2
mRNA_153965	AT3G04580.2
mRNA_153966	AT3G04580.2
mRNA_153972	AT3G04580.2
mRNA_153974	AT3G04580.2
mRNA_164992	AT3G04580.2
mRNA_164993	AT3G04580.2
mRNA_164994	AT3G04580.2
mRNA_170488	AT3G04580.2
mRNA_103313	AT3G04590.2
mRNA_170486	AT3G04590.2
mRNA_170487	AT3G04590.2
mRNA_119840	AT3G04600.2
mRNA_119841	AT3G04600.2
mRNA_130080	AT3G04600.2
mRNA_130081	AT3G04600.2
mRNA_130082	AT3G04600.2
mRNA_130083	AT3G04600.2
mRNA_130084	AT3G04600.2
mRNA_130085	AT3G04600.2
mRNA_130086	AT3G04600.2
mRNA_130087	AT3G04600.2
mRNA_130088	AT3G04600.2
mRNA_153053	AT3G04600.2
mRNA_156143	AT3G04600.2
mRNA_156144	AT3G04600.2
mRNA_156145	AT3G04600.2
mRNA_156146	AT3G04600.2
mRNA_156149	AT3G04600.2
mRNA_156150	AT3G04600.2
mRNA_102405	AT3G04600.3
mRNA_119837	AT3G04600.3
mRNA_119838	AT3G04600.3
mRNA_119839	AT3G04600.3
mRNA_156142	AT3G04600.3
mRNA_156147	AT3G04600.3
mRNA_156148	AT3G04600.3
mRNA_13470	AT3G04610.1
mRNA_13471	AT3G04610.1
mRNA_16248	AT3G04610.1
mRNA_16249	AT3G04610.1
mRNA_28720	AT3G04610.1
mRNA_28721	AT3G04610.1
mRNA_35467	AT3G04610.1
mRNA_35468	AT3G04610.1
mRNA_35469	AT3G04610.1
mRNA_57158	AT3G04610.1
mRNA_57159	AT3G04610.1
mRNA_57160	AT3G04610.1
mRNA_61205	AT3G04610.1
mRNA_61206	AT3G04610.1
mRNA_61207	AT3G04610.1
mRNA_61208	AT3G04610.1
mRNA_127317	AT3G04610.1
mRNA_127318	AT3G04610.1
mRNA_141976	AT3G04610.1
mRNA_141977	AT3G04610.1
mRNA_24482	AT3G04620.1
mRNA_127815	AT3G04620.1
mRNA_24487	AT3G04650.1
mRNA_24488	AT3G04650.1
mRNA_24489	AT3G04650.1
mRNA_24490	AT3G04650.1
mRNA_24491	AT3G04650.1
mRNA_127849	AT3G04650.1
mRNA_127850	AT3G04650.1
mRNA_127851	AT3G04650.1
mRNA_127852	AT3G04650.1
mRNA_127853	AT3G04650.1
mRNA_127854	AT3G04650.1
mRNA_38219	AT3G04680.2
mRNA_38220	AT3G04680.2
mRNA_38221	AT3G04680.2
mRNA_38222	AT3G04680.2
mRNA_146215	AT3G04680.2
mRNA_146216	AT3G04680.2
mRNA_146217	AT3G04680.2
mRNA_146218	AT3G04680.2
mRNA_146219	AT3G04680.2
mRNA_146220	AT3G04680.2
mRNA_146221	AT3G04680.2
mRNA_146222	AT3G04680.2
mRNA_96732	AT3G04690.1
mRNA_127826	AT3G04710.1
mRNA_127827	AT3G04710.1
mRNA_127828	AT3G04710.1
mRNA_127831	AT3G04710.1
mRNA_127832	AT3G04710.1
mRNA_127834	AT3G04710.1
mRNA_127835	AT3G04710.1
mRNA_127867	AT3G04710.1
mRNA_166248	AT3G04710.1
mRNA_127829	AT3G04710.2
mRNA_127830	AT3G04710.2
mRNA_32386	AT3G04720.1
mRNA_127866	AT3G04720.1
mRNA_166263	AT3G04720.1
mRNA_32372	AT3G04730.1
mRNA_166250	AT3G04730.1
mRNA_125761	AT3G04732.1
mRNA_125762	AT3G04732.1
mRNA_32380	AT3G04740.1
mRNA_32381	AT3G04740.1
mRNA_32387	AT3G04740.1
mRNA_32388	AT3G04740.1
mRNA_47623	AT3G04740.1
mRNA_166255	AT3G04740.1
mRNA_166256	AT3G04740.1
mRNA_166257	AT3G04740.1
mRNA_166258	AT3G04740.1
mRNA_166259	AT3G04740.1
mRNA_166260	AT3G04740.1
mRNA_166261	AT3G04740.1
mRNA_166262	AT3G04740.1
mRNA_60418	AT3G04760.1
mRNA_60419	AT3G04760.1
mRNA_187338	AT3G04760.1
mRNA_15506	AT3G04770.2
mRNA_39160	AT3G04770.2
mRNA_39188	AT3G04770.2
mRNA_39189	AT3G04770.2
mRNA_116942	AT3G04770.2
mRNA_150975	AT3G04770.2
mRNA_183586	AT3G04770.2
mRNA_23137	AT3G04780.1
mRNA_86456	AT3G04780.1
mRNA_23134	AT3G04790.1
mRNA_23135	AT3G04790.1
mRNA_23136	AT3G04790.1
mRNA_21065	AT3G04810.2
mRNA_86439	AT3G04810.2
mRNA_86440	AT3G04810.2
mRNA_86441	AT3G04810.2
mRNA_180544	AT3G04810.2
mRNA_23111	AT3G04820.1
mRNA_23112	AT3G04820.1
mRNA_86410	AT3G04820.1
mRNA_86411	AT3G04820.1
mRNA_86412	AT3G04820.1
mRNA_86413	AT3G04820.1
mRNA_86414	AT3G04820.1
mRNA_86415	AT3G04820.1
mRNA_86416	AT3G04820.1
mRNA_86417	AT3G04820.1
mRNA_86418	AT3G04820.1
mRNA_23120	AT3G04830.1
mRNA_86432	AT3G04830.1
mRNA_86431	AT3G04830.2
mRNA_33438	AT3G04870.2
mRNA_33440	AT3G04870.2
mRNA_86408	AT3G04870.2
mRNA_86409	AT3G04870.2
mRNA_116346	AT3G04870.2
mRNA_116348	AT3G04870.2
mRNA_127642	AT3G04870.2
mRNA_86424	AT3G04890.1
mRNA_127640	AT3G04890.1
mRNA_51213	AT3G04910.1
mRNA_51972	AT3G04910.1
mRNA_51973	AT3G04910.1
mRNA_51971	AT3G04910.2
mRNA_83089	AT3G04910.2
mRNA_149776	AT3G04910.2
mRNA_83087	AT3G04910.3
mRNA_83088	AT3G04910.3
mRNA_83090	AT3G04910.3
mRNA_98933	AT3G04950.1
mRNA_133359	AT3G04950.1
mRNA_133360	AT3G04950.1
mRNA_19714	AT3G04960.3
mRNA_108133	AT3G04970.1
mRNA_124269	AT3G04970.1
mRNA_124270	AT3G04970.1
mRNA_73366	AT3G04970.2
mRNA_73367	AT3G04970.2
mRNA_124271	AT3G04970.2
mRNA_124272	AT3G04970.2
mRNA_124273	AT3G04970.2
mRNA_124274	AT3G04970.2
mRNA_113125	AT3G04990.1
mRNA_113129	AT3G04990.1
mRNA_143465	AT3G04997.1
mRNA_53639	AT3G05000.1
mRNA_53640	AT3G05000.1
mRNA_53641	AT3G05000.1
mRNA_69713	AT3G05000.1
mRNA_69714	AT3G05000.1
mRNA_69715	AT3G05000.1
mRNA_51986	AT3G05010.1
mRNA_98425	AT3G05010.1
mRNA_98721	AT3G05010.1
mRNA_149825	AT3G05010.1
mRNA_5374	AT3G05030.1
mRNA_24573	AT3G05030.1
mRNA_24574	AT3G05030.1
mRNA_51949	AT3G05030.1
mRNA_51950	AT3G05030.1
mRNA_51953	AT3G05030.1
mRNA_52391	AT3G05030.1
mRNA_52392	AT3G05030.1
mRNA_52393	AT3G05030.1
mRNA_52400	AT3G05030.1
mRNA_52402	AT3G05030.1
mRNA_52407	AT3G05030.1
mRNA_52408	AT3G05030.1
mRNA_84747	AT3G05030.1
mRNA_109315	AT3G05030.1
mRNA_109316	AT3G05030.1
mRNA_109317	AT3G05030.1
mRNA_148871	AT3G05030.1
mRNA_173794	AT3G05030.1
mRNA_24575	AT3G05030.2
mRNA_51951	AT3G05030.2
mRNA_51952	AT3G05030.2
mRNA_51954	AT3G05030.2
mRNA_52394	AT3G05030.2
mRNA_52395	AT3G05030.2
mRNA_52396	AT3G05030.2
mRNA_52397	AT3G05030.2
mRNA_52398	AT3G05030.2
mRNA_52399	AT3G05030.2
mRNA_52401	AT3G05030.2
mRNA_52403	AT3G05030.2
mRNA_52404	AT3G05030.2
mRNA_52405	AT3G05030.2
mRNA_52406	AT3G05030.2
mRNA_51956	AT3G05040.1
mRNA_51957	AT3G05040.1
mRNA_51958	AT3G05040.1
mRNA_51959	AT3G05040.1
mRNA_51960	AT3G05040.1
mRNA_82957	AT3G05040.1
mRNA_128597	AT3G05040.1
mRNA_128598	AT3G05040.1
mRNA_128599	AT3G05040.1
mRNA_128600	AT3G05040.1
mRNA_128601	AT3G05040.1
mRNA_128602	AT3G05040.1
mRNA_128603	AT3G05040.1
mRNA_69952	AT3G05060.1
mRNA_185628	AT3G05060.1
mRNA_107942	AT3G05070.1
mRNA_164648	AT3G05070.1
mRNA_8374	AT3G05090.2
mRNA_30710	AT3G05090.2
mRNA_51962	AT3G05090.2
mRNA_51963	AT3G05090.2
mRNA_58894	AT3G05090.2
mRNA_58895	AT3G05090.2
mRNA_58896	AT3G05090.2
mRNA_58900	AT3G05090.2
mRNA_58902	AT3G05090.2
mRNA_58906	AT3G05090.2
mRNA_58907	AT3G05090.2
mRNA_58908	AT3G05090.2
mRNA_58913	AT3G05090.2
mRNA_58914	AT3G05090.2
mRNA_58916	AT3G05090.2
mRNA_58917	AT3G05090.2
mRNA_58918	AT3G05090.2
mRNA_58919	AT3G05090.2
mRNA_58921	AT3G05090.2
mRNA_58924	AT3G05090.2
mRNA_58926	AT3G05090.2
mRNA_58927	AT3G05090.2
mRNA_58928	AT3G05090.2
mRNA_58931	AT3G05090.2
mRNA_58932	AT3G05090.2
mRNA_58933	AT3G05090.2
mRNA_58934	AT3G05090.2
mRNA_58935	AT3G05090.2
mRNA_58936	AT3G05090.2
mRNA_58937	AT3G05090.2
mRNA_104434	AT3G05090.2
mRNA_104435	AT3G05090.2
mRNA_104436	AT3G05090.2
mRNA_104437	AT3G05090.2
mRNA_104438	AT3G05090.2
mRNA_104439	AT3G05090.2
mRNA_111916	AT3G05090.2
mRNA_128577	AT3G05090.2
mRNA_128578	AT3G05090.2
mRNA_128605	AT3G05090.2
mRNA_128606	AT3G05090.2
mRNA_149400	AT3G05090.2
mRNA_52026	AT3G05100.1
mRNA_128612	AT3G05100.1
mRNA_64590	AT3G05140.1
mRNA_64596	AT3G05140.1
mRNA_64602	AT3G05140.1
mRNA_90111	AT3G05140.1
mRNA_90112	AT3G05140.1
mRNA_90113	AT3G05140.1
mRNA_139609	AT3G05140.1
mRNA_139610	AT3G05140.1
mRNA_139611	AT3G05140.1
mRNA_139612	AT3G05140.1
mRNA_139613	AT3G05140.1
mRNA_139614	AT3G05140.1
mRNA_165720	AT3G05140.1
mRNA_111927	AT3G05150.1
mRNA_111930	AT3G05150.1
mRNA_111931	AT3G05150.1
mRNA_152958	AT3G05150.1
mRNA_152959	AT3G05150.1
mRNA_152960	AT3G05150.1
mRNA_152961	AT3G05150.1
mRNA_152962	AT3G05150.1
mRNA_152963	AT3G05150.1
mRNA_70793	AT3G05160.1
mRNA_70787	AT3G05160.2
mRNA_70798	AT3G05165.5
mRNA_70800	AT3G05165.5
mRNA_863	AT3G05170.1
mRNA_48998	AT3G05170.1
mRNA_61369	AT3G05170.1
mRNA_118087	AT3G05170.1
mRNA_120595	AT3G05170.1
mRNA_120596	AT3G05170.1
mRNA_121649	AT3G05170.1
mRNA_132570	AT3G05170.1
mRNA_132571	AT3G05170.1
mRNA_162794	AT3G05170.1
mRNA_176441	AT3G05170.1
mRNA_69474	AT3G05200.1
mRNA_43025	AT3G05210.1
mRNA_43026	AT3G05210.1
mRNA_43027	AT3G05210.1
mRNA_43028	AT3G05210.1
mRNA_55215	AT3G05210.1
mRNA_143879	AT3G05220.2
mRNA_69440	AT3G05250.1
mRNA_69442	AT3G05250.1
mRNA_69443	AT3G05250.1
mRNA_127447	AT3G05250.1
mRNA_16462	AT3G05270.2
mRNA_16929	AT3G05270.2
mRNA_16930	AT3G05270.2
mRNA_16931	AT3G05270.2
mRNA_16932	AT3G05270.2
mRNA_16933	AT3G05270.2
mRNA_16934	AT3G05270.2
mRNA_16935	AT3G05270.2
mRNA_16936	AT3G05270.2
mRNA_16937	AT3G05270.2
mRNA_141669	AT3G05270.2
mRNA_160923	AT3G05270.2
mRNA_160924	AT3G05270.2
mRNA_160925	AT3G05270.2
mRNA_160926	AT3G05270.2
mRNA_160927	AT3G05270.2
mRNA_164955	AT3G05270.2
mRNA_164956	AT3G05270.2
mRNA_164957	AT3G05270.2
mRNA_164996	AT3G05270.2
mRNA_164997	AT3G05270.2
mRNA_164998	AT3G05270.2
mRNA_170472	AT3G05270.2
mRNA_184486	AT3G05270.2
mRNA_184487	AT3G05270.2
mRNA_184489	AT3G05270.2
mRNA_184490	AT3G05270.2
mRNA_184491	AT3G05270.2
mRNA_184493	AT3G05270.2
mRNA_184494	AT3G05270.2
mRNA_184495	AT3G05270.2
mRNA_184497	AT3G05270.2
mRNA_184501	AT3G05270.2
mRNA_69451	AT3G05290.1
mRNA_69452	AT3G05290.1
mRNA_168966	AT3G05290.1
mRNA_78773	AT3G05320.1
mRNA_78774	AT3G05320.1
mRNA_78775	AT3G05320.1
mRNA_78776	AT3G05320.1
mRNA_118911	AT3G05320.1
mRNA_118912	AT3G05320.1
mRNA_118913	AT3G05320.1
mRNA_118914	AT3G05320.1
mRNA_69453	AT3G05327.1
mRNA_69454	AT3G05327.1
mRNA_69455	AT3G05327.1
mRNA_69456	AT3G05327.1
mRNA_182031	AT3G05327.1
mRNA_182032	AT3G05327.1
mRNA_182033	AT3G05327.1
mRNA_182034	AT3G05327.1
mRNA_24749	AT3G05330.1
mRNA_24750	AT3G05330.1
mRNA_83379	AT3G05330.1
mRNA_127247	AT3G05330.1
mRNA_127248	AT3G05330.1
mRNA_24685	AT3G05345.1
mRNA_24686	AT3G05345.1
mRNA_24687	AT3G05345.1
mRNA_24688	AT3G05345.1
mRNA_24689	AT3G05345.1
mRNA_24690	AT3G05345.1
mRNA_24691	AT3G05345.1
mRNA_24692	AT3G05345.1
mRNA_24693	AT3G05345.1
mRNA_24694	AT3G05345.1
mRNA_127274	AT3G05345.1
mRNA_127277	AT3G05350.1
mRNA_127278	AT3G05350.1
mRNA_127279	AT3G05350.1
mRNA_127280	AT3G05350.1
mRNA_141750	AT3G05350.1
mRNA_141751	AT3G05350.1
mRNA_141752	AT3G05350.1
mRNA_141753	AT3G05350.1
mRNA_141754	AT3G05350.1
mRNA_141755	AT3G05350.1
mRNA_141756	AT3G05350.1
mRNA_141757	AT3G05350.1
mRNA_155107	AT3G05350.1
mRNA_155108	AT3G05350.1
mRNA_155109	AT3G05350.1
mRNA_47530	AT3G05370.1
mRNA_47532	AT3G05370.1
mRNA_24717	AT3G05390.1
mRNA_34843	AT3G05390.1
mRNA_164585	AT3G05390.1
mRNA_111843	AT3G05410.1
mRNA_111844	AT3G05410.1
mRNA_111842	AT3G05410.2
mRNA_111845	AT3G05410.2
mRNA_131475	AT3G05420.1
mRNA_131477	AT3G05420.1
mRNA_131479	AT3G05420.1
mRNA_24722	AT3G05420.2
mRNA_52357	AT3G05420.2
mRNA_52358	AT3G05420.2
mRNA_52359	AT3G05420.2
mRNA_52360	AT3G05420.2
mRNA_127253	AT3G05420.2
mRNA_127254	AT3G05420.2
mRNA_131474	AT3G05420.2
mRNA_131478	AT3G05420.2
mRNA_131480	AT3G05420.2
mRNA_131481	AT3G05420.2
mRNA_39250	AT3G05430.1
mRNA_39254	AT3G05430.1
mRNA_39255	AT3G05430.1
mRNA_39256	AT3G05430.1
mRNA_39257	AT3G05430.1
mRNA_39258	AT3G05430.1
mRNA_39260	AT3G05430.1
mRNA_39261	AT3G05430.1
mRNA_87418	AT3G05430.1
mRNA_24647	AT3G05470.1
mRNA_127037	AT3G05470.1
mRNA_57748	AT3G05480.1
mRNA_57749	AT3G05480.1
mRNA_57750	AT3G05480.1
mRNA_57754	AT3G05480.1
mRNA_74775	AT3G05480.1
mRNA_74776	AT3G05480.1
mRNA_74777	AT3G05480.1
mRNA_74778	AT3G05480.1
mRNA_74779	AT3G05480.1
mRNA_74780	AT3G05480.1
mRNA_74781	AT3G05480.1
mRNA_74782	AT3G05480.1
mRNA_74783	AT3G05480.1
mRNA_74784	AT3G05480.1
mRNA_74785	AT3G05480.1
mRNA_74786	AT3G05480.1
mRNA_74787	AT3G05480.1
mRNA_74788	AT3G05480.1
mRNA_74789	AT3G05480.1
mRNA_74790	AT3G05480.1
mRNA_74791	AT3G05480.1
mRNA_74792	AT3G05480.1
mRNA_74793	AT3G05480.1
mRNA_74794	AT3G05480.1
mRNA_11990	AT3G05480.2
mRNA_11991	AT3G05480.2
mRNA_11992	AT3G05480.2
mRNA_57751	AT3G05480.2
mRNA_57752	AT3G05480.2
mRNA_57753	AT3G05480.2
mRNA_24643	AT3G05500.1
mRNA_118653	AT3G05500.1
mRNA_118656	AT3G05500.1
mRNA_118659	AT3G05500.1
mRNA_127012	AT3G05500.1
mRNA_149280	AT3G05500.1
mRNA_149281	AT3G05500.1
mRNA_149282	AT3G05500.1
mRNA_127019	AT3G05510.1
mRNA_127020	AT3G05510.1
mRNA_127117	AT3G05510.1
mRNA_127116	AT3G05510.2
mRNA_127021	AT3G05520.1
mRNA_127022	AT3G05520.1
mRNA_127118	AT3G05520.1
mRNA_127119	AT3G05520.1
mRNA_102408	AT3G05530.1
mRNA_102409	AT3G05530.1
mRNA_127028	AT3G05530.1
mRNA_127129	AT3G05530.1
mRNA_127130	AT3G05530.1
mRNA_135879	AT3G05530.1
mRNA_135880	AT3G05530.1
mRNA_135881	AT3G05530.1
mRNA_47484	AT3G05545.1
mRNA_47485	AT3G05545.1
mRNA_127009	AT3G05545.1
mRNA_127010	AT3G05545.1
mRNA_127011	AT3G05545.1
mRNA_127121	AT3G05550.1
mRNA_155548	AT3G05550.1
mRNA_103779	AT3G05560.3
mRNA_124266	AT3G05560.3
mRNA_127032	AT3G05560.3
mRNA_164552	AT3G05560.3
mRNA_166197	AT3G05560.3
mRNA_52953	AT3G05580.1
mRNA_8484	AT3G05590.1
mRNA_18491	AT3G05590.1
mRNA_41418	AT3G05590.1
mRNA_57681	AT3G05590.1
mRNA_81210	AT3G05590.1
mRNA_81211	AT3G05590.1
mRNA_90031	AT3G05590.1
mRNA_108123	AT3G05590.1
mRNA_109341	AT3G05590.1
mRNA_124318	AT3G05590.1
mRNA_8481	AT3G05600.1
mRNA_38590	AT3G05600.1
mRNA_90034	AT3G05600.1
mRNA_90035	AT3G05600.1
mRNA_90036	AT3G05600.1
mRNA_15458	AT3G05610.1
mRNA_81918	AT3G05610.1
mRNA_8471	AT3G05620.1
mRNA_41247	AT3G05620.1
mRNA_41248	AT3G05620.1
mRNA_46531	AT3G05620.1
mRNA_46556	AT3G05620.1
mRNA_77248	AT3G05620.1
mRNA_102339	AT3G05620.1
mRNA_102340	AT3G05620.1
mRNA_102341	AT3G05620.1
mRNA_122800	AT3G05620.1
mRNA_166670	AT3G05620.1
mRNA_166671	AT3G05620.1
mRNA_12969	AT3G05625.1
mRNA_12970	AT3G05625.1
mRNA_12971	AT3G05625.1
mRNA_12972	AT3G05625.1
mRNA_12973	AT3G05625.1
mRNA_12974	AT3G05625.1
mRNA_12975	AT3G05625.1
mRNA_12976	AT3G05625.1
mRNA_12977	AT3G05625.1
mRNA_12978	AT3G05625.1
mRNA_12979	AT3G05625.1
mRNA_161997	AT3G05625.1
mRNA_71595	AT3G05630.1
mRNA_71596	AT3G05630.1
mRNA_71597	AT3G05630.1
mRNA_71598	AT3G05630.1
mRNA_71599	AT3G05630.1
mRNA_71600	AT3G05630.1
mRNA_71601	AT3G05630.1
mRNA_71602	AT3G05630.1
mRNA_71603	AT3G05630.1
mRNA_71604	AT3G05630.1
mRNA_71605	AT3G05630.1
mRNA_71606	AT3G05630.1
mRNA_12960	AT3G05640.2
mRNA_12962	AT3G05640.2
mRNA_12964	AT3G05640.2
mRNA_148213	AT3G05640.2
mRNA_148214	AT3G05640.2
mRNA_161988	AT3G05640.2
mRNA_161989	AT3G05640.2
mRNA_161994	AT3G05640.2
mRNA_161995	AT3G05640.2
mRNA_173403	AT3G05640.2
mRNA_18897	AT3G05650.1
mRNA_18898	AT3G05650.1
mRNA_44782	AT3G05650.1
mRNA_61327	AT3G05650.1
mRNA_85363	AT3G05650.1
mRNA_85364	AT3G05650.1
mRNA_142999	AT3G05650.1
mRNA_7440	AT3G05660.1
mRNA_7441	AT3G05660.1
mRNA_10499	AT3G05660.1
mRNA_90691	AT3G05660.1
mRNA_183968	AT3G05660.1
mRNA_104055	AT3G05670.1
mRNA_104056	AT3G05670.1
mRNA_121200	AT3G05670.1
mRNA_121201	AT3G05670.1
mRNA_121202	AT3G05670.1
mRNA_121203	AT3G05670.1
mRNA_121204	AT3G05670.1
mRNA_121205	AT3G05670.1
mRNA_140013	AT3G05670.1
mRNA_172575	AT3G05670.1
mRNA_15891	AT3G05675.1
mRNA_30357	AT3G05675.1
mRNA_30358	AT3G05675.1
mRNA_80533	AT3G05675.1
mRNA_80534	AT3G05675.1
mRNA_80535	AT3G05675.1
mRNA_80536	AT3G05675.1
mRNA_126917	AT3G05675.1
mRNA_126918	AT3G05675.1
mRNA_126919	AT3G05675.1
mRNA_126920	AT3G05675.1
mRNA_73179	AT3G05680.1
mRNA_73180	AT3G05680.1
mRNA_73181	AT3G05680.1
mRNA_94342	AT3G05680.1
mRNA_94343	AT3G05680.1
mRNA_94344	AT3G05680.1
mRNA_94345	AT3G05680.1
mRNA_94346	AT3G05680.1
mRNA_101261	AT3G05680.1
mRNA_117008	AT3G05680.1
mRNA_117009	AT3G05680.1
mRNA_101317	AT3G05680.2
mRNA_225	AT3G05690.1
mRNA_226	AT3G05690.1
mRNA_227	AT3G05690.1
mRNA_228	AT3G05690.1
mRNA_229	AT3G05690.1
mRNA_230	AT3G05690.1
mRNA_231	AT3G05690.1
mRNA_232	AT3G05690.1
mRNA_233	AT3G05690.1
mRNA_234	AT3G05690.1
mRNA_235	AT3G05690.1
mRNA_238	AT3G05690.1
mRNA_98793	AT3G05690.1
mRNA_179580	AT3G05690.1
mRNA_59467	AT3G05700.1
mRNA_104052	AT3G05700.1
mRNA_109881	AT3G05700.1
mRNA_109882	AT3G05700.1
mRNA_109883	AT3G05700.1
mRNA_109884	AT3G05700.1
mRNA_109885	AT3G05700.1
mRNA_120180	AT3G05700.1
mRNA_120182	AT3G05700.1
mRNA_121223	AT3G05700.1
mRNA_167336	AT3G05700.1
mRNA_167337	AT3G05700.1
mRNA_167338	AT3G05700.1
mRNA_167339	AT3G05700.1
mRNA_167340	AT3G05700.1
mRNA_168276	AT3G05700.1
mRNA_168277	AT3G05700.1
mRNA_168278	AT3G05700.1
mRNA_121213	AT3G05710.1
mRNA_104054	AT3G05710.2
mRNA_121206	AT3G05710.2
mRNA_121207	AT3G05710.2
mRNA_121210	AT3G05710.2
mRNA_121211	AT3G05710.2
mRNA_121212	AT3G05710.2
mRNA_150848	AT3G05740.1
mRNA_150849	AT3G05740.1
mRNA_150850	AT3G05740.1
mRNA_150851	AT3G05740.1
mRNA_165829	AT3G05740.1
mRNA_165830	AT3G05740.1
mRNA_165831	AT3G05740.1
mRNA_165832	AT3G05740.1
mRNA_165833	AT3G05740.1
mRNA_95154	AT3G05750.1
mRNA_95155	AT3G05750.1
mRNA_109181	AT3G05760.1
mRNA_150811	AT3G05760.1
mRNA_181369	AT3G05760.1
mRNA_135020	AT3G05840.1
mRNA_37307	AT3G05860.2
mRNA_105279	AT3G05860.3
mRNA_94825	AT3G05870.2
mRNA_25165	AT3G05900.1
mRNA_25166	AT3G05900.1
mRNA_94819	AT3G05900.1
mRNA_94820	AT3G05900.1
mRNA_102523	AT3G05900.1
mRNA_102524	AT3G05900.1
mRNA_102525	AT3G05900.1
mRNA_179299	AT3G05900.1
mRNA_179300	AT3G05900.1
mRNA_180	AT3G05910.1
mRNA_181	AT3G05910.1
mRNA_182	AT3G05910.1
mRNA_45487	AT3G05910.1
mRNA_45488	AT3G05910.1
mRNA_45489	AT3G05910.1
mRNA_45490	AT3G05910.1
mRNA_126411	AT3G05910.1
mRNA_126412	AT3G05910.1
mRNA_61145	AT3G05936.1
mRNA_61146	AT3G05936.1
mRNA_61147	AT3G05936.1
mRNA_25374	AT3G05940.1
mRNA_25375	AT3G05940.1
mRNA_25376	AT3G05940.1
mRNA_25377	AT3G05940.1
mRNA_25378	AT3G05940.1
mRNA_25379	AT3G05940.1
mRNA_25380	AT3G05940.1
mRNA_25381	AT3G05940.1
mRNA_61148	AT3G05940.1
mRNA_61151	AT3G05940.1
mRNA_77601	AT3G05940.1
mRNA_77602	AT3G05940.1
mRNA_77603	AT3G05940.1
mRNA_77604	AT3G05940.1
mRNA_142876	AT3G05940.1
mRNA_142877	AT3G05940.1
mRNA_142878	AT3G05940.1
mRNA_142879	AT3G05940.1
mRNA_10904	AT3G05950.1
mRNA_10905	AT3G05950.1
mRNA_158282	AT3G05950.1
mRNA_57066	AT3G05960.1
mRNA_81517	AT3G05970.1
mRNA_141780	AT3G05970.1
mRNA_141781	AT3G05970.1
mRNA_141782	AT3G05970.1
mRNA_57182	AT3G05990.1
mRNA_114488	AT3G05990.1
mRNA_114489	AT3G05990.1
mRNA_80563	AT3G06000.1
mRNA_80566	AT3G06000.1
mRNA_89004	AT3G06000.1
mRNA_89006	AT3G06000.1
mRNA_129651	AT3G06010.1
mRNA_129652	AT3G06010.1
mRNA_135266	AT3G06010.1
mRNA_129712	AT3G06030.1
mRNA_129713	AT3G06030.1
mRNA_174591	AT3G06030.1
mRNA_129695	AT3G06035.1
mRNA_159431	AT3G06035.1
mRNA_159432	AT3G06035.1
mRNA_43815	AT3G06040.3
mRNA_43816	AT3G06040.3
mRNA_100810	AT3G06040.3
mRNA_100811	AT3G06040.3
mRNA_100812	AT3G06040.3
mRNA_100813	AT3G06040.3
mRNA_89466	AT3G06050.1
mRNA_129711	AT3G06050.1
mRNA_22171	AT3G06060.1
mRNA_103618	AT3G06060.1
mRNA_133769	AT3G06060.1
mRNA_175058	AT3G06060.1
mRNA_9759	AT3G06070.1
mRNA_60437	AT3G06070.1
mRNA_60438	AT3G06070.1
mRNA_101729	AT3G06070.1
mRNA_127508	AT3G06070.1
mRNA_35299	AT3G06080.2
mRNA_89458	AT3G06080.2
mRNA_124222	AT3G06080.2
mRNA_89449	AT3G06100.1
mRNA_89450	AT3G06100.1
mRNA_147657	AT3G06100.1
mRNA_72427	AT3G06120.1
mRNA_169017	AT3G06120.1
mRNA_169018	AT3G06120.1
mRNA_169019	AT3G06120.1
mRNA_103828	AT3G06130.1
mRNA_103829	AT3G06130.1
mRNA_69468	AT3G06130.2
mRNA_123902	AT3G06130.2
mRNA_127441	AT3G06130.2
mRNA_146721	AT3G06130.2
mRNA_174321	AT3G06130.2
mRNA_123903	AT3G06140.1
mRNA_174320	AT3G06140.1
mRNA_93056	AT3G06150.1
mRNA_93057	AT3G06150.1
mRNA_93058	AT3G06150.1
mRNA_68714	AT3G06160.1
mRNA_102695	AT3G06160.1
mRNA_9770	AT3G06170.1
mRNA_9771	AT3G06170.1
mRNA_36655	AT3G06170.1
mRNA_150276	AT3G06170.1
mRNA_150277	AT3G06170.1
mRNA_150278	AT3G06170.1
mRNA_150279	AT3G06170.1
mRNA_150280	AT3G06170.1
mRNA_123770	AT3G06180.1
mRNA_174189	AT3G06180.1
mRNA_21315	AT3G06190.1
mRNA_21439	AT3G06190.1
mRNA_111139	AT3G06190.1
mRNA_174214	AT3G06190.1
mRNA_6828	AT3G06200.1
mRNA_6830	AT3G06200.1
mRNA_96573	AT3G06200.1
mRNA_96574	AT3G06200.1
mRNA_185010	AT3G06210.1
mRNA_127986	AT3G06220.1
mRNA_558	AT3G06240.1
mRNA_559	AT3G06240.1
mRNA_560	AT3G06240.1
mRNA_12449	AT3G06240.1
mRNA_12450	AT3G06240.1
mRNA_27146	AT3G06240.1
mRNA_44212	AT3G06240.1
mRNA_44213	AT3G06240.1
mRNA_44214	AT3G06240.1
mRNA_44215	AT3G06240.1
mRNA_44216	AT3G06240.1
mRNA_44217	AT3G06240.1
mRNA_44218	AT3G06240.1
mRNA_44219	AT3G06240.1
mRNA_44220	AT3G06240.1
mRNA_44221	AT3G06240.1
mRNA_44222	AT3G06240.1
mRNA_44223	AT3G06240.1
mRNA_44224	AT3G06240.1
mRNA_45365	AT3G06240.1
mRNA_54548	AT3G06240.1
mRNA_54549	AT3G06240.1
mRNA_57594	AT3G06240.1
mRNA_97763	AT3G06240.1
mRNA_97764	AT3G06240.1
mRNA_103622	AT3G06240.1
mRNA_115102	AT3G06240.1
mRNA_123545	AT3G06240.1
mRNA_123546	AT3G06240.1
mRNA_123580	AT3G06240.1
mRNA_123581	AT3G06240.1
mRNA_123582	AT3G06240.1
mRNA_123583	AT3G06240.1
mRNA_123584	AT3G06240.1
mRNA_123585	AT3G06240.1
mRNA_123586	AT3G06240.1
mRNA_123587	AT3G06240.1
mRNA_123588	AT3G06240.1
mRNA_123589	AT3G06240.1
mRNA_123590	AT3G06240.1
mRNA_123591	AT3G06240.1
mRNA_123592	AT3G06240.1
mRNA_123601	AT3G06240.1
mRNA_123602	AT3G06240.1
mRNA_123603	AT3G06240.1
mRNA_123604	AT3G06240.1
mRNA_164103	AT3G06240.1
mRNA_164104	AT3G06240.1
mRNA_164105	AT3G06240.1
mRNA_169354	AT3G06240.1
mRNA_169355	AT3G06240.1
mRNA_169356	AT3G06240.1
mRNA_169357	AT3G06240.1
mRNA_169359	AT3G06240.1
mRNA_169360	AT3G06240.1
mRNA_169363	AT3G06240.1
mRNA_173325	AT3G06240.1
mRNA_173362	AT3G06240.1
mRNA_173363	AT3G06240.1
mRNA_173364	AT3G06240.1
mRNA_173365	AT3G06240.1
mRNA_173366	AT3G06240.1
mRNA_173374	AT3G06240.1
mRNA_173375	AT3G06240.1
mRNA_173376	AT3G06240.1
mRNA_173405	AT3G06240.1
mRNA_173903	AT3G06240.1
mRNA_173904	AT3G06240.1
mRNA_173905	AT3G06240.1
mRNA_173910	AT3G06240.1
mRNA_173911	AT3G06240.1
mRNA_173912	AT3G06240.1
mRNA_173913	AT3G06240.1
mRNA_173914	AT3G06240.1
mRNA_173915	AT3G06240.1
mRNA_173916	AT3G06240.1
mRNA_173917	AT3G06240.1
mRNA_173918	AT3G06240.1
mRNA_173919	AT3G06240.1
mRNA_173920	AT3G06240.1
mRNA_173921	AT3G06240.1
mRNA_173922	AT3G06240.1
mRNA_173923	AT3G06240.1
mRNA_173924	AT3G06240.1
mRNA_173925	AT3G06240.1
mRNA_173938	AT3G06240.1
mRNA_173939	AT3G06240.1
mRNA_173957	AT3G06240.1
mRNA_173958	AT3G06240.1
mRNA_173959	AT3G06240.1
mRNA_173960	AT3G06240.1
mRNA_176812	AT3G06240.1
mRNA_176813	AT3G06240.1
mRNA_179879	AT3G06240.1
mRNA_182182	AT3G06240.1
mRNA_182183	AT3G06240.1
mRNA_187094	AT3G06240.1
mRNA_187095	AT3G06240.1
mRNA_8205	AT3G06250.1
mRNA_54718	AT3G06250.1
mRNA_54719	AT3G06250.1
mRNA_54720	AT3G06250.1
mRNA_54721	AT3G06250.1
mRNA_92761	AT3G06250.1
mRNA_92762	AT3G06250.1
mRNA_92763	AT3G06250.1
mRNA_93576	AT3G06250.1
mRNA_93578	AT3G06250.1
mRNA_93579	AT3G06250.1
mRNA_93580	AT3G06250.1
mRNA_93582	AT3G06250.1
mRNA_93583	AT3G06250.1
mRNA_93584	AT3G06250.1
mRNA_93585	AT3G06250.1
mRNA_145760	AT3G06250.1
mRNA_145761	AT3G06250.1
mRNA_145762	AT3G06250.1
mRNA_145763	AT3G06250.1
mRNA_145764	AT3G06250.1
mRNA_21436	AT3G06260.1
mRNA_85816	AT3G06260.1
mRNA_109545	AT3G06270.1
mRNA_109546	AT3G06270.1
mRNA_109547	AT3G06270.1
mRNA_109548	AT3G06270.1
mRNA_109549	AT3G06270.1
mRNA_174028	AT3G06270.1
mRNA_174029	AT3G06270.1
mRNA_174030	AT3G06270.1
mRNA_53542	AT3G06290.1
mRNA_82677	AT3G06290.1
mRNA_82678	AT3G06290.1
mRNA_82679	AT3G06290.1
mRNA_82680	AT3G06290.1
mRNA_82681	AT3G06290.1
mRNA_82682	AT3G06290.1
mRNA_82683	AT3G06290.1
mRNA_82684	AT3G06290.1
mRNA_82685	AT3G06290.1
mRNA_82686	AT3G06290.1
mRNA_124692	AT3G06290.1
mRNA_124693	AT3G06290.1
mRNA_124694	AT3G06290.1
mRNA_124695	AT3G06290.1
mRNA_124696	AT3G06290.1
mRNA_124697	AT3G06290.1
mRNA_124698	AT3G06290.1
mRNA_124699	AT3G06290.1
mRNA_124700	AT3G06290.1
mRNA_124701	AT3G06290.1
mRNA_6838	AT3G06330.1
mRNA_6841	AT3G06330.1
mRNA_6844	AT3G06330.1
mRNA_173787	AT3G06330.1
mRNA_173788	AT3G06330.1
mRNA_6833	AT3G06330.2
mRNA_6834	AT3G06330.2
mRNA_6835	AT3G06330.2
mRNA_6836	AT3G06330.2
mRNA_6837	AT3G06330.2
mRNA_6839	AT3G06330.2
mRNA_6840	AT3G06330.2
mRNA_6842	AT3G06330.2
mRNA_141551	AT3G06330.2
mRNA_173785	AT3G06330.2
mRNA_173786	AT3G06330.2
mRNA_6845	AT3G06330.3
mRNA_173783	AT3G06330.3
mRNA_173784	AT3G06330.3
mRNA_39667	AT3G06340.3
mRNA_39668	AT3G06340.3
mRNA_39669	AT3G06340.3
mRNA_51978	AT3G06340.3
mRNA_51979	AT3G06340.3
mRNA_72887	AT3G06340.3
mRNA_113131	AT3G06340.3
mRNA_113132	AT3G06340.3
mRNA_136860	AT3G06340.3
mRNA_22665	AT3G06350.1
mRNA_24755	AT3G06350.1
mRNA_24756	AT3G06350.1
mRNA_55674	AT3G06350.1
mRNA_55675	AT3G06350.1
mRNA_72881	AT3G06350.1
mRNA_72882	AT3G06350.1
mRNA_72883	AT3G06350.1
mRNA_72884	AT3G06350.1
mRNA_72885	AT3G06350.1
mRNA_112787	AT3G06350.1
mRNA_112788	AT3G06350.1
mRNA_112789	AT3G06350.1
mRNA_112790	AT3G06350.1
mRNA_112791	AT3G06350.1
mRNA_119354	AT3G06350.1
mRNA_119389	AT3G06350.1
mRNA_119390	AT3G06350.1
mRNA_136844	AT3G06350.1
mRNA_136845	AT3G06350.1
mRNA_136846	AT3G06350.1
mRNA_136847	AT3G06350.1
mRNA_136848	AT3G06350.1
mRNA_136849	AT3G06350.1
mRNA_136850	AT3G06350.1
mRNA_136851	AT3G06350.1
mRNA_136852	AT3G06350.1
mRNA_136853	AT3G06350.1
mRNA_173739	AT3G06350.1
mRNA_173740	AT3G06350.1
mRNA_173741	AT3G06350.1
mRNA_173742	AT3G06350.1
mRNA_173743	AT3G06350.1
mRNA_173744	AT3G06350.1
mRNA_173745	AT3G06350.1
mRNA_173746	AT3G06350.1
mRNA_84740	AT3G06400.1
mRNA_168492	AT3G06400.1
mRNA_37586	AT3G06400.2
mRNA_37585	AT3G06400.3
mRNA_52214	AT3G06400.3
mRNA_84741	AT3G06400.3
mRNA_1017	AT3G06430.1
mRNA_78895	AT3G06430.1
mRNA_183150	AT3G06430.1
mRNA_157403	AT3G06440.1
mRNA_157404	AT3G06440.1
mRNA_157405	AT3G06440.1
mRNA_187688	AT3G06440.1
mRNA_157406	AT3G06440.2
mRNA_17079	AT3G06480.1
mRNA_17080	AT3G06480.1
mRNA_17081	AT3G06480.1
mRNA_86499	AT3G06480.1
mRNA_86500	AT3G06480.1
mRNA_86501	AT3G06480.1
mRNA_86502	AT3G06480.1
mRNA_30527	AT3G06483.1
mRNA_123236	AT3G06483.1
mRNA_123237	AT3G06483.1
mRNA_123238	AT3G06483.1
mRNA_123239	AT3G06483.1
mRNA_170818	AT3G06483.1
mRNA_170819	AT3G06483.1
mRNA_170820	AT3G06483.1
mRNA_183017	AT3G06483.1
mRNA_183018	AT3G06483.1
mRNA_183019	AT3G06483.1
mRNA_1671	AT3G06510.1
mRNA_1672	AT3G06510.1
mRNA_1673	AT3G06510.1
mRNA_1674	AT3G06510.1
mRNA_1675	AT3G06510.1
mRNA_1676	AT3G06510.1
mRNA_1677	AT3G06510.1
mRNA_1678	AT3G06510.1
mRNA_58050	AT3G06510.1
mRNA_58051	AT3G06510.1
mRNA_58079	AT3G06510.1
mRNA_58081	AT3G06510.1
mRNA_58080	AT3G06510.2
mRNA_58082	AT3G06510.2
mRNA_169986	AT3G06520.1
mRNA_189303	AT3G06530.1
mRNA_189304	AT3G06530.1
mRNA_189305	AT3G06530.1
mRNA_189306	AT3G06530.1
mRNA_189307	AT3G06530.1
mRNA_71785	AT3G06530.2
mRNA_189302	AT3G06530.2
mRNA_61544	AT3G06540.1
mRNA_61545	AT3G06540.1
mRNA_61546	AT3G06540.1
mRNA_66561	AT3G06540.1
mRNA_137235	AT3G06540.1
mRNA_137236	AT3G06540.1
mRNA_137237	AT3G06540.1
mRNA_28318	AT3G06550.1
mRNA_76672	AT3G06550.1
mRNA_76673	AT3G06550.1
mRNA_28317	AT3G06550.3
mRNA_140122	AT3G06550.3
mRNA_140124	AT3G06550.3
mRNA_140131	AT3G06550.3
mRNA_142669	AT3G06560.1
mRNA_142670	AT3G06560.1
mRNA_142671	AT3G06560.1
mRNA_142672	AT3G06560.1
mRNA_183673	AT3G06560.1
mRNA_183674	AT3G06560.1
mRNA_21054	AT3G06580.1
mRNA_21055	AT3G06580.1
mRNA_34789	AT3G06580.1
mRNA_34790	AT3G06580.1
mRNA_34791	AT3G06580.1
mRNA_43994	AT3G06580.1
mRNA_43995	AT3G06580.1
mRNA_74281	AT3G06580.1
mRNA_163563	AT3G06580.1
mRNA_163564	AT3G06580.1
mRNA_164515	AT3G06580.1
mRNA_94542	AT3G06590.2
mRNA_142699	AT3G06610.1
mRNA_183677	AT3G06610.1
mRNA_142676	AT3G06620.1
mRNA_161697	AT3G06620.1
mRNA_183634	AT3G06620.1
mRNA_183635	AT3G06620.1
mRNA_183636	AT3G06620.1
mRNA_183637	AT3G06620.1
mRNA_183638	AT3G06620.1
mRNA_183639	AT3G06620.1
mRNA_183704	AT3G06620.1
mRNA_183705	AT3G06620.1
mRNA_183662	AT3G06630.1
mRNA_183663	AT3G06630.1
mRNA_183703	AT3G06630.1
mRNA_183706	AT3G06630.1
mRNA_161653	AT3G06650.1
mRNA_161695	AT3G06650.1
mRNA_15426	AT3G06670.1
mRNA_15427	AT3G06670.1
mRNA_15428	AT3G06670.1
mRNA_15429	AT3G06670.1
mRNA_15430	AT3G06670.1
mRNA_18291	AT3G06670.1
mRNA_183640	AT3G06670.1
mRNA_183641	AT3G06670.1
mRNA_183642	AT3G06670.1
mRNA_183643	AT3G06670.1
mRNA_183644	AT3G06670.1
mRNA_136545	AT3G06670.2
mRNA_14128	AT3G06720.2
mRNA_14129	AT3G06720.2
mRNA_14130	AT3G06720.2
mRNA_14135	AT3G06720.2
mRNA_14138	AT3G06720.2
mRNA_14140	AT3G06720.2
mRNA_14145	AT3G06720.2
mRNA_39670	AT3G06720.2
mRNA_39671	AT3G06720.2
mRNA_39672	AT3G06720.2
mRNA_39673	AT3G06720.2
mRNA_39674	AT3G06720.2
mRNA_39675	AT3G06720.2
mRNA_39676	AT3G06720.2
mRNA_39677	AT3G06720.2
mRNA_39678	AT3G06720.2
mRNA_39679	AT3G06720.2
mRNA_39680	AT3G06720.2
mRNA_39681	AT3G06720.2
mRNA_39682	AT3G06720.2
mRNA_90396	AT3G06720.2
mRNA_90398	AT3G06720.2
mRNA_90399	AT3G06720.2
mRNA_108126	AT3G06720.2
mRNA_133921	AT3G06720.2
mRNA_133922	AT3G06720.2
mRNA_133923	AT3G06720.2
mRNA_133924	AT3G06720.2
mRNA_133925	AT3G06720.2
mRNA_133926	AT3G06720.2
mRNA_133927	AT3G06720.2
mRNA_133928	AT3G06720.2
mRNA_133929	AT3G06720.2
mRNA_133930	AT3G06720.2
mRNA_133931	AT3G06720.2
mRNA_133932	AT3G06720.2
mRNA_133933	AT3G06720.2
mRNA_133934	AT3G06720.2
mRNA_133935	AT3G06720.2
mRNA_133936	AT3G06720.2
mRNA_133938	AT3G06720.2
mRNA_133939	AT3G06720.2
mRNA_133940	AT3G06720.2
mRNA_133941	AT3G06720.2
mRNA_133942	AT3G06720.2
mRNA_133943	AT3G06720.2
mRNA_135149	AT3G06720.2
mRNA_135150	AT3G06720.2
mRNA_141517	AT3G06720.2
mRNA_189157	AT3G06720.2
mRNA_189158	AT3G06720.2
mRNA_189159	AT3G06720.2
mRNA_189160	AT3G06720.2
mRNA_189161	AT3G06720.2
mRNA_189162	AT3G06720.2
mRNA_189163	AT3G06720.2
mRNA_189164	AT3G06720.2
mRNA_189165	AT3G06720.2
mRNA_56301	AT3G06730.1
mRNA_117948	AT3G06730.1
mRNA_15421	AT3G06740.1
mRNA_81915	AT3G06740.1
mRNA_81916	AT3G06740.1
mRNA_82135	AT3G06740.1
mRNA_102479	AT3G06740.1
mRNA_164756	AT3G06740.1
mRNA_172764	AT3G06740.1
mRNA_172765	AT3G06740.1
mRNA_109886	AT3G06760.2
mRNA_109887	AT3G06760.2
mRNA_96588	AT3G06770.1
mRNA_174731	AT3G06778.1
mRNA_20979	AT3G06790.2
mRNA_173369	AT3G06790.2
mRNA_173370	AT3G06790.2
mRNA_173371	AT3G06790.2
mRNA_173372	AT3G06790.2
mRNA_173395	AT3G06790.2
mRNA_51661	AT3G06810.1
mRNA_114097	AT3G06810.1
mRNA_131002	AT3G06820.1
mRNA_13709	AT3G06840.1
mRNA_92547	AT3G06840.1
mRNA_95848	AT3G06840.1
mRNA_95849	AT3G06840.1
mRNA_165860	AT3G06840.1
mRNA_187275	AT3G06840.1
mRNA_70830	AT3G06850.2
mRNA_70831	AT3G06850.2
mRNA_70832	AT3G06850.2
mRNA_70833	AT3G06850.2
mRNA_70834	AT3G06850.2
mRNA_70836	AT3G06850.2
mRNA_70837	AT3G06850.2
mRNA_151548	AT3G06850.2
mRNA_155455	AT3G06850.2
mRNA_155456	AT3G06850.2
mRNA_155457	AT3G06850.2
mRNA_15448	AT3G06860.1
mRNA_15449	AT3G06860.1
mRNA_15450	AT3G06860.1
mRNA_15451	AT3G06860.1
mRNA_34189	AT3G06860.1
mRNA_183300	AT3G06860.1
mRNA_183301	AT3G06860.1
mRNA_183302	AT3G06860.1
mRNA_189017	AT3G06860.1
mRNA_189018	AT3G06860.1
mRNA_15446	AT3G06868.1
mRNA_104776	AT3G06868.1
mRNA_104777	AT3G06868.1
mRNA_183298	AT3G06868.1
mRNA_183299	AT3G06868.1
mRNA_3991	AT3G06880.1
mRNA_7866	AT3G06880.1
mRNA_16632	AT3G06880.1
mRNA_16634	AT3G06880.1
mRNA_102119	AT3G06880.1
mRNA_102120	AT3G06880.1
mRNA_152890	AT3G06880.1
mRNA_176661	AT3G06880.1
mRNA_3992	AT3G06880.2
mRNA_4106	AT3G06880.2
mRNA_4107	AT3G06880.2
mRNA_4108	AT3G06880.2
mRNA_7865	AT3G06880.2
mRNA_16631	AT3G06880.2
mRNA_16633	AT3G06880.2
mRNA_102118	AT3G06880.2
mRNA_104771	AT3G06880.2
mRNA_104772	AT3G06880.2
mRNA_104773	AT3G06880.2
mRNA_104774	AT3G06880.2
mRNA_118909	AT3G06880.2
mRNA_118910	AT3G06880.2
mRNA_152888	AT3G06880.2
mRNA_152889	AT3G06880.2
mRNA_176660	AT3G06880.2
mRNA_13393	AT3G06910.1
mRNA_13397	AT3G06910.1
mRNA_13405	AT3G06910.1
mRNA_13406	AT3G06910.1
mRNA_13407	AT3G06910.1
mRNA_13411	AT3G06910.1
mRNA_13414	AT3G06910.1
mRNA_81795	AT3G06910.1
mRNA_81796	AT3G06910.1
mRNA_81797	AT3G06910.1
mRNA_81798	AT3G06910.1
mRNA_173972	AT3G06920.1
mRNA_173973	AT3G06920.1
mRNA_180591	AT3G06920.1
mRNA_15441	AT3G06930.1
mRNA_30943	AT3G06930.1
mRNA_30944	AT3G06930.1
mRNA_30945	AT3G06930.1
mRNA_79703	AT3G06930.1
mRNA_105601	AT3G06930.1
mRNA_105602	AT3G06930.1
mRNA_105603	AT3G06930.1
mRNA_105605	AT3G06930.1
mRNA_105606	AT3G06930.1
mRNA_105614	AT3G06930.1
mRNA_105615	AT3G06930.1
mRNA_183493	AT3G06930.1
mRNA_183494	AT3G06930.1
mRNA_79702	AT3G06930.2
mRNA_105604	AT3G06930.2
mRNA_105607	AT3G06930.2
mRNA_105608	AT3G06930.2
mRNA_105609	AT3G06930.2
mRNA_105610	AT3G06930.2
mRNA_154590	AT3G06950.1
mRNA_154591	AT3G06950.1
mRNA_154592	AT3G06950.1
mRNA_164335	AT3G06950.1
mRNA_164336	AT3G06950.1
mRNA_164337	AT3G06950.1
mRNA_164338	AT3G06950.1
mRNA_26419	AT3G06980.1
mRNA_26420	AT3G06980.1
mRNA_73369	AT3G06980.1
mRNA_42217	AT3G07010.1
mRNA_42218	AT3G07010.1
mRNA_16026	AT3G07020.1
mRNA_16031	AT3G07020.1
mRNA_18183	AT3G07020.1
mRNA_18185	AT3G07020.1
mRNA_45404	AT3G07020.1
mRNA_45405	AT3G07020.1
mRNA_45406	AT3G07020.1
mRNA_67123	AT3G07020.1
mRNA_67125	AT3G07020.1
mRNA_67126	AT3G07020.1
mRNA_67133	AT3G07020.1
mRNA_105221	AT3G07020.1
mRNA_105222	AT3G07020.1
mRNA_105224	AT3G07020.1
mRNA_16027	AT3G07020.2
mRNA_16028	AT3G07020.2
mRNA_16029	AT3G07020.2
mRNA_16030	AT3G07020.2
mRNA_18182	AT3G07020.2
mRNA_18184	AT3G07020.2
mRNA_18186	AT3G07020.2
mRNA_67124	AT3G07020.2
mRNA_67127	AT3G07020.2
mRNA_67128	AT3G07020.2
mRNA_67129	AT3G07020.2
mRNA_67130	AT3G07020.2
mRNA_67131	AT3G07020.2
mRNA_67132	AT3G07020.2
mRNA_67134	AT3G07020.2
mRNA_67136	AT3G07020.2
mRNA_67138	AT3G07020.2
mRNA_105223	AT3G07020.2
mRNA_105225	AT3G07020.2
mRNA_105226	AT3G07020.2
mRNA_20130	AT3G07030.1
mRNA_35734	AT3G07030.1
mRNA_139139	AT3G07030.1
mRNA_140803	AT3G07030.1
mRNA_140804	AT3G07030.1
mRNA_148190	AT3G07030.1
mRNA_148191	AT3G07030.1
mRNA_173383	AT3G07030.1
mRNA_173384	AT3G07030.1
mRNA_27824	AT3G07040.1
mRNA_27826	AT3G07040.1
mRNA_32535	AT3G07040.1
mRNA_32536	AT3G07040.1
mRNA_42752	AT3G07040.1
mRNA_88056	AT3G07040.1
mRNA_88057	AT3G07040.1
mRNA_179539	AT3G07040.1
mRNA_179540	AT3G07040.1
mRNA_179541	AT3G07040.1
mRNA_179542	AT3G07040.1
mRNA_20211	AT3G07050.1
mRNA_29140	AT3G07050.1
mRNA_35737	AT3G07050.1
mRNA_148189	AT3G07050.1
mRNA_92805	AT3G07060.1
mRNA_92806	AT3G07060.1
mRNA_92807	AT3G07060.1
mRNA_92808	AT3G07060.1
mRNA_92809	AT3G07060.1
mRNA_92810	AT3G07060.1
mRNA_92811	AT3G07060.1
mRNA_92812	AT3G07060.1
mRNA_92813	AT3G07060.1
mRNA_92814	AT3G07060.1
mRNA_92815	AT3G07060.1
mRNA_92816	AT3G07060.1
mRNA_92817	AT3G07060.1
mRNA_92818	AT3G07060.1
mRNA_92819	AT3G07060.1
mRNA_92820	AT3G07060.1
mRNA_92821	AT3G07060.1
mRNA_92822	AT3G07060.1
mRNA_92823	AT3G07060.1
mRNA_92824	AT3G07060.1
mRNA_92825	AT3G07060.1
mRNA_92826	AT3G07060.1
mRNA_92827	AT3G07060.1
mRNA_92828	AT3G07060.1
mRNA_92829	AT3G07060.1
mRNA_92830	AT3G07060.1
mRNA_100531	AT3G07060.1
mRNA_100532	AT3G07060.1
mRNA_100533	AT3G07060.1
mRNA_100534	AT3G07060.1
mRNA_100535	AT3G07060.1
mRNA_100536	AT3G07060.1
mRNA_100537	AT3G07060.1
mRNA_100538	AT3G07060.1
mRNA_100539	AT3G07060.1
mRNA_100540	AT3G07060.1
mRNA_100541	AT3G07060.1
mRNA_100542	AT3G07060.1
mRNA_100543	AT3G07060.1
mRNA_100544	AT3G07060.1
mRNA_100545	AT3G07060.1
mRNA_100546	AT3G07060.1
mRNA_100547	AT3G07060.1
mRNA_23729	AT3G07070.1
mRNA_31524	AT3G07070.1
mRNA_35934	AT3G07070.1
mRNA_45427	AT3G07070.1
mRNA_45428	AT3G07070.1
mRNA_91628	AT3G07070.1
mRNA_92831	AT3G07070.1
mRNA_93506	AT3G07070.1
mRNA_115369	AT3G07070.1
mRNA_115371	AT3G07070.1
mRNA_28124	AT3G07080.1
mRNA_28125	AT3G07080.1
mRNA_92832	AT3G07080.1
mRNA_92833	AT3G07080.1
mRNA_92834	AT3G07080.1
mRNA_28119	AT3G07090.1
mRNA_28120	AT3G07090.1
mRNA_28121	AT3G07090.1
mRNA_28122	AT3G07090.1
mRNA_92849	AT3G07090.1
mRNA_92850	AT3G07090.1
mRNA_9942	AT3G07100.1
mRNA_9943	AT3G07100.1
mRNA_9944	AT3G07100.1
mRNA_9945	AT3G07100.1
mRNA_9946	AT3G07100.1
mRNA_52108	AT3G07100.1
mRNA_52109	AT3G07100.1
mRNA_52110	AT3G07100.1
mRNA_52111	AT3G07100.1
mRNA_52112	AT3G07100.1
mRNA_52113	AT3G07100.1
mRNA_52337	AT3G07100.1
mRNA_52338	AT3G07100.1
mRNA_67083	AT3G07100.1
mRNA_67084	AT3G07100.1
mRNA_82571	AT3G07100.1
mRNA_82572	AT3G07100.1
mRNA_82573	AT3G07100.1
mRNA_82574	AT3G07100.1
mRNA_82575	AT3G07100.1
mRNA_82576	AT3G07100.1
mRNA_82577	AT3G07100.1
mRNA_82578	AT3G07100.1
mRNA_82579	AT3G07100.1
mRNA_82580	AT3G07100.1
mRNA_178622	AT3G07110.1
mRNA_178623	AT3G07110.1
mRNA_103439	AT3G07130.1
mRNA_103440	AT3G07130.1
mRNA_103441	AT3G07130.1
mRNA_103442	AT3G07130.1
mRNA_109912	AT3G07130.1
mRNA_109913	AT3G07130.1
mRNA_109914	AT3G07130.1
mRNA_109915	AT3G07130.1
mRNA_109916	AT3G07130.1
mRNA_167701	AT3G07130.1
mRNA_76362	AT3G07140.1
mRNA_93188	AT3G07140.1
mRNA_129305	AT3G07140.1
mRNA_129306	AT3G07140.1
mRNA_129308	AT3G07140.1
mRNA_129309	AT3G07140.1
mRNA_129311	AT3G07140.1
mRNA_129312	AT3G07140.1
mRNA_129313	AT3G07140.1
mRNA_129314	AT3G07140.1
mRNA_129315	AT3G07140.1
mRNA_93187	AT3G07150.1
mRNA_15618	AT3G07160.1
mRNA_15619	AT3G07160.1
mRNA_15620	AT3G07160.1
mRNA_15621	AT3G07160.1
mRNA_141014	AT3G07160.1
mRNA_141015	AT3G07160.1
mRNA_141021	AT3G07160.1
mRNA_141022	AT3G07160.1
mRNA_141023	AT3G07160.1
mRNA_53390	AT3G07170.1
mRNA_54435	AT3G07170.1
mRNA_80904	AT3G07170.1
mRNA_80905	AT3G07170.1
mRNA_92464	AT3G07170.1
mRNA_93241	AT3G07170.1
mRNA_93242	AT3G07170.1
mRNA_53373	AT3G07180.1
mRNA_53374	AT3G07180.1
mRNA_54432	AT3G07180.1
mRNA_54433	AT3G07180.1
mRNA_54434	AT3G07180.1
mRNA_7788	AT3G07180.2
mRNA_7789	AT3G07180.2
mRNA_53375	AT3G07180.3
mRNA_930	AT3G07210.1
mRNA_19880	AT3G07210.1
mRNA_118110	AT3G07210.1
mRNA_129881	AT3G07210.1
mRNA_129882	AT3G07210.1
mRNA_29281	AT3G07220.1
mRNA_63125	AT3G07220.1
mRNA_128041	AT3G07220.1
mRNA_129868	AT3G07220.1
mRNA_129869	AT3G07220.1
mRNA_129870	AT3G07220.1
mRNA_129871	AT3G07220.1
mRNA_129872	AT3G07220.1
mRNA_71858	AT3G07250.1
mRNA_130643	AT3G07250.1
mRNA_4273	AT3G07270.1
mRNA_19502	AT3G07270.1
mRNA_71882	AT3G07270.1
mRNA_71884	AT3G07270.1
mRNA_130641	AT3G07270.1
mRNA_19501	AT3G07270.2
mRNA_71883	AT3G07270.2
mRNA_4172	AT3G07300.2
mRNA_55693	AT3G07300.2
mRNA_55694	AT3G07300.2
mRNA_55695	AT3G07300.2
mRNA_55696	AT3G07300.2
mRNA_90579	AT3G07300.2
mRNA_90580	AT3G07300.2
mRNA_184811	AT3G07300.2
mRNA_184812	AT3G07300.2
mRNA_184813	AT3G07300.2
mRNA_184814	AT3G07300.2
mRNA_184815	AT3G07300.2
mRNA_184816	AT3G07300.2
mRNA_19508	AT3G07310.1
mRNA_41521	AT3G07310.1
mRNA_41522	AT3G07310.1
mRNA_88028	AT3G07310.1
mRNA_129855	AT3G07310.1
mRNA_129856	AT3G07310.1
mRNA_19507	AT3G07320.1
mRNA_41523	AT3G07320.1
mRNA_41526	AT3G07330.1
mRNA_41527	AT3G07330.1
mRNA_41623	AT3G07330.1
mRNA_41624	AT3G07330.1
mRNA_41625	AT3G07330.1
mRNA_41626	AT3G07330.1
mRNA_9819	AT3G07340.1
mRNA_9820	AT3G07340.1
mRNA_11290	AT3G07340.1
mRNA_11291	AT3G07340.1
mRNA_11292	AT3G07340.1
mRNA_41558	AT3G07340.1
mRNA_41559	AT3G07340.1
mRNA_41622	AT3G07340.1
mRNA_43674	AT3G07340.1
mRNA_43675	AT3G07340.1
mRNA_43676	AT3G07340.1
mRNA_43677	AT3G07340.1
mRNA_43678	AT3G07340.1
mRNA_43679	AT3G07340.1
mRNA_43680	AT3G07340.1
mRNA_43681	AT3G07340.1
mRNA_57220	AT3G07340.1
mRNA_116532	AT3G07340.1
mRNA_116533	AT3G07340.1
mRNA_116534	AT3G07340.1
mRNA_138646	AT3G07340.1
mRNA_138647	AT3G07340.1
mRNA_138648	AT3G07340.1
mRNA_18816	AT3G07360.1
mRNA_41750	AT3G07360.1
mRNA_111424	AT3G07360.1
mRNA_111425	AT3G07360.1
mRNA_113390	AT3G07360.1
mRNA_160939	AT3G07360.1
mRNA_160943	AT3G07360.1
mRNA_160948	AT3G07360.1
mRNA_160953	AT3G07360.1
mRNA_160954	AT3G07360.1
mRNA_160957	AT3G07360.1
mRNA_160959	AT3G07360.1
mRNA_160961	AT3G07360.1
mRNA_160964	AT3G07360.1
mRNA_167903	AT3G07360.1
mRNA_41749	AT3G07360.3
mRNA_111426	AT3G07360.3
mRNA_167902	AT3G07360.3
mRNA_18822	AT3G07370.1
mRNA_18823	AT3G07370.1
mRNA_18824	AT3G07370.1
mRNA_41724	AT3G07370.1
mRNA_41725	AT3G07370.1
mRNA_41726	AT3G07370.1
mRNA_41727	AT3G07370.1
mRNA_41728	AT3G07370.1
mRNA_92866	AT3G07370.1
mRNA_147960	AT3G07370.1
mRNA_147961	AT3G07370.1
mRNA_183793	AT3G07370.1
mRNA_92867	AT3G07390.1
mRNA_147958	AT3G07390.1
mRNA_41732	AT3G07400.1
mRNA_41733	AT3G07400.1
mRNA_41734	AT3G07400.1
mRNA_41735	AT3G07400.1
mRNA_41736	AT3G07400.1
mRNA_41737	AT3G07400.1
mRNA_41738	AT3G07400.1
mRNA_41739	AT3G07400.1
mRNA_95978	AT3G07400.1
mRNA_95979	AT3G07400.1
mRNA_95980	AT3G07400.1
mRNA_95981	AT3G07400.1
mRNA_95982	AT3G07400.1
mRNA_95983	AT3G07400.1
mRNA_95984	AT3G07400.1
mRNA_95985	AT3G07400.1
mRNA_95986	AT3G07400.1
mRNA_725	AT3G07410.1
mRNA_41716	AT3G07410.1
mRNA_114298	AT3G07410.1
mRNA_121022	AT3G07410.1
mRNA_121023	AT3G07410.1
mRNA_121024	AT3G07410.1
mRNA_133070	AT3G07410.1
mRNA_114297	AT3G07420.1
mRNA_120517	AT3G07420.1
mRNA_120518	AT3G07420.1
mRNA_136520	AT3G07430.1
mRNA_136521	AT3G07430.1
mRNA_136523	AT3G07430.1
mRNA_119973	AT3G07440.1
mRNA_130939	AT3G07440.1
mRNA_130940	AT3G07440.1
mRNA_23807	AT3G07470.1
mRNA_23808	AT3G07470.1
mRNA_23809	AT3G07470.1
mRNA_23810	AT3G07470.1
mRNA_55996	AT3G07470.1
mRNA_75849	AT3G07470.1
mRNA_97475	AT3G07470.1
mRNA_97476	AT3G07470.1
mRNA_101456	AT3G07470.1
mRNA_167659	AT3G07470.1
mRNA_167660	AT3G07470.1
mRNA_167661	AT3G07470.1
mRNA_23803	AT3G07480.1
mRNA_23804	AT3G07480.1
mRNA_72452	AT3G07480.1
mRNA_72453	AT3G07480.1
mRNA_101635	AT3G07480.1
mRNA_101636	AT3G07480.1
mRNA_41787	AT3G07500.1
mRNA_41788	AT3G07500.1
mRNA_41789	AT3G07500.1
mRNA_93577	AT3G07500.1
mRNA_93581	AT3G07500.1
mRNA_93586	AT3G07500.1
mRNA_111884	AT3G07500.1
mRNA_111885	AT3G07500.1
mRNA_19666	AT3G07510.2
mRNA_111886	AT3G07510.2
mRNA_111887	AT3G07510.2
mRNA_41799	AT3G07525.1
mRNA_41800	AT3G07525.1
mRNA_41801	AT3G07525.1
mRNA_111877	AT3G07525.1
mRNA_111878	AT3G07525.1
mRNA_111879	AT3G07525.1
mRNA_111881	AT3G07525.1
mRNA_111883	AT3G07525.1
mRNA_111880	AT3G07525.2
mRNA_111882	AT3G07525.2
mRNA_51558	AT3G07530.1
mRNA_51559	AT3G07530.1
mRNA_51560	AT3G07530.1
mRNA_51561	AT3G07530.1
mRNA_51562	AT3G07530.1
mRNA_51563	AT3G07530.1
mRNA_63088	AT3G07530.1
mRNA_63089	AT3G07530.1
mRNA_63090	AT3G07530.1
mRNA_63091	AT3G07530.1
mRNA_63092	AT3G07530.1
mRNA_63093	AT3G07530.1
mRNA_63094	AT3G07530.1
mRNA_63095	AT3G07530.1
mRNA_63096	AT3G07530.1
mRNA_63097	AT3G07530.1
mRNA_63098	AT3G07530.1
mRNA_63099	AT3G07530.1
mRNA_63100	AT3G07530.1
mRNA_166620	AT3G07540.1
mRNA_166621	AT3G07540.1
mRNA_166622	AT3G07540.1
mRNA_166623	AT3G07540.1
mRNA_23805	AT3G07550.2
mRNA_23806	AT3G07550.2
mRNA_103007	AT3G07550.2
mRNA_103008	AT3G07550.2
mRNA_103009	AT3G07550.2
mRNA_103010	AT3G07550.2
mRNA_103011	AT3G07550.2
mRNA_23801	AT3G07560.1
mRNA_23802	AT3G07560.1
mRNA_103018	AT3G07560.1
mRNA_49163	AT3G07565.1
mRNA_80947	AT3G07565.1
mRNA_80948	AT3G07565.1
mRNA_101609	AT3G07565.1
mRNA_101610	AT3G07565.1
mRNA_101611	AT3G07565.1
mRNA_145043	AT3G07565.1
mRNA_179663	AT3G07565.1
mRNA_181996	AT3G07565.1
mRNA_33246	AT3G07570.1
mRNA_33247	AT3G07570.1
mRNA_33248	AT3G07570.1
mRNA_49164	AT3G07570.1
mRNA_182001	AT3G07570.1
mRNA_10078	AT3G07580.1
mRNA_10079	AT3G07580.1
mRNA_49166	AT3G07580.1
mRNA_62259	AT3G07580.1
mRNA_131642	AT3G07580.1
mRNA_10914	AT3G07600.1
mRNA_10915	AT3G07600.1
mRNA_26749	AT3G07600.1
mRNA_32305	AT3G07600.1
mRNA_56338	AT3G07600.1
mRNA_132843	AT3G07600.1
mRNA_39926	AT3G07610.1
mRNA_81820	AT3G07610.1
mRNA_81823	AT3G07610.1
mRNA_81825	AT3G07610.1
mRNA_81827	AT3G07610.1
mRNA_81830	AT3G07610.1
mRNA_81833	AT3G07610.1
mRNA_81835	AT3G07610.1
mRNA_81839	AT3G07610.1
mRNA_81842	AT3G07610.1
mRNA_81844	AT3G07610.1
mRNA_87430	AT3G07610.1
mRNA_87431	AT3G07610.1
mRNA_87432	AT3G07610.1
mRNA_87433	AT3G07610.1
mRNA_87434	AT3G07610.1
mRNA_87435	AT3G07610.1
mRNA_87436	AT3G07610.1
mRNA_87437	AT3G07610.1
mRNA_87438	AT3G07610.1
mRNA_87439	AT3G07610.1
mRNA_87440	AT3G07610.1
mRNA_87441	AT3G07610.1
mRNA_87442	AT3G07610.1
mRNA_102108	AT3G07610.1
mRNA_125305	AT3G07610.1
mRNA_125306	AT3G07610.1
mRNA_125307	AT3G07610.1
mRNA_125308	AT3G07610.1
mRNA_125309	AT3G07610.1
mRNA_125310	AT3G07610.1
mRNA_125311	AT3G07610.1
mRNA_130799	AT3G07610.1
mRNA_130800	AT3G07610.1
mRNA_130801	AT3G07610.1
mRNA_130802	AT3G07610.1
mRNA_130804	AT3G07610.1
mRNA_130805	AT3G07610.1
mRNA_130806	AT3G07610.1
mRNA_130807	AT3G07610.1
mRNA_130808	AT3G07610.1
mRNA_130810	AT3G07610.1
mRNA_130811	AT3G07610.1
mRNA_130812	AT3G07610.1
mRNA_130813	AT3G07610.1
mRNA_32836	AT3G07610.2
mRNA_32838	AT3G07610.2
mRNA_39927	AT3G07610.2
mRNA_48816	AT3G07610.2
mRNA_134502	AT3G07610.2
mRNA_81815	AT3G07610.3
mRNA_81816	AT3G07610.3
mRNA_81817	AT3G07610.3
mRNA_81818	AT3G07610.3
mRNA_81819	AT3G07610.3
mRNA_81821	AT3G07610.3
mRNA_81822	AT3G07610.3
mRNA_81824	AT3G07610.3
mRNA_81826	AT3G07610.3
mRNA_81828	AT3G07610.3
mRNA_81829	AT3G07610.3
mRNA_81831	AT3G07610.3
mRNA_81832	AT3G07610.3
mRNA_81834	AT3G07610.3
mRNA_81836	AT3G07610.3
mRNA_81837	AT3G07610.3
mRNA_81838	AT3G07610.3
mRNA_81840	AT3G07610.3
mRNA_81841	AT3G07610.3
mRNA_81843	AT3G07610.3
mRNA_77634	AT3G07620.1
mRNA_77635	AT3G07620.1
mRNA_91229	AT3G07630.2
mRNA_91230	AT3G07630.2
mRNA_91231	AT3G07630.2
mRNA_91232	AT3G07630.2
mRNA_96799	AT3G07630.2
mRNA_96800	AT3G07630.2
mRNA_54996	AT3G07640.1
mRNA_88936	AT3G07640.1
mRNA_55002	AT3G07650.4
mRNA_55003	AT3G07650.4
mRNA_55004	AT3G07650.4
mRNA_55005	AT3G07650.4
mRNA_96605	AT3G07650.4
mRNA_96606	AT3G07650.4
mRNA_129916	AT3G07650.4
mRNA_158155	AT3G07650.4
mRNA_158156	AT3G07650.4
mRNA_158164	AT3G07650.4
mRNA_158165	AT3G07650.4
mRNA_158167	AT3G07650.4
mRNA_158168	AT3G07650.4
mRNA_1939	AT3G07660.1
mRNA_1940	AT3G07660.1
mRNA_1941	AT3G07660.1
mRNA_1942	AT3G07660.1
mRNA_1943	AT3G07660.1
mRNA_1944	AT3G07660.1
mRNA_1945	AT3G07660.1
mRNA_5741	AT3G07660.1
mRNA_5742	AT3G07660.1
mRNA_5743	AT3G07660.1
mRNA_5744	AT3G07660.1
mRNA_5745	AT3G07660.1
mRNA_5746	AT3G07660.1
mRNA_27980	AT3G07660.1
mRNA_42261	AT3G07660.1
mRNA_42262	AT3G07660.1
mRNA_165934	AT3G07660.1
mRNA_165935	AT3G07660.1
mRNA_165936	AT3G07660.1
mRNA_165937	AT3G07660.1
mRNA_165938	AT3G07660.1
mRNA_165939	AT3G07660.1
mRNA_165940	AT3G07660.1
mRNA_165941	AT3G07660.1
mRNA_165942	AT3G07660.1
mRNA_165943	AT3G07660.1
mRNA_165944	AT3G07660.1
mRNA_175830	AT3G07660.1
mRNA_175831	AT3G07660.1
mRNA_175832	AT3G07660.1
mRNA_175833	AT3G07660.1
mRNA_175834	AT3G07660.1
mRNA_175835	AT3G07660.1
mRNA_175836	AT3G07660.1
mRNA_175837	AT3G07660.1
mRNA_175838	AT3G07660.1
mRNA_175839	AT3G07660.1
mRNA_175840	AT3G07660.1
mRNA_179572	AT3G07660.1
mRNA_179573	AT3G07660.1
mRNA_1937	AT3G07670.1
mRNA_1938	AT3G07670.1
mRNA_1999	AT3G07670.1
mRNA_2000	AT3G07670.1
mRNA_5724	AT3G07670.1
mRNA_5725	AT3G07670.1
mRNA_5726	AT3G07670.1
mRNA_5727	AT3G07670.1
mRNA_2001	AT3G07680.1
mRNA_5721	AT3G07680.1
mRNA_31693	AT3G07680.1
mRNA_51154	AT3G07680.1
mRNA_74479	AT3G07680.1
mRNA_85966	AT3G07680.1
mRNA_85967	AT3G07680.1
mRNA_140916	AT3G07680.1
mRNA_163670	AT3G07680.1
mRNA_158118	AT3G07690.1
mRNA_158120	AT3G07690.1
mRNA_165743	AT3G07690.1
mRNA_5671	AT3G07700.2
mRNA_5672	AT3G07700.2
mRNA_5673	AT3G07700.2
mRNA_5674	AT3G07700.2
mRNA_5675	AT3G07700.2
mRNA_5676	AT3G07700.2
mRNA_5677	AT3G07700.2
mRNA_5678	AT3G07700.2
mRNA_5679	AT3G07700.2
mRNA_5680	AT3G07700.2
mRNA_5681	AT3G07700.2
mRNA_5682	AT3G07700.2
mRNA_153341	AT3G07720.1
mRNA_181494	AT3G07720.1
mRNA_151359	AT3G07730.1
mRNA_151360	AT3G07730.1
mRNA_151361	AT3G07730.1
mRNA_151362	AT3G07730.1
mRNA_157748	AT3G07730.1
mRNA_157749	AT3G07730.1
mRNA_157752	AT3G07730.1
mRNA_28748	AT3G07740.2
mRNA_81006	AT3G07750.2
mRNA_98288	AT3G07750.2
mRNA_166883	AT3G07750.2
mRNA_31654	AT3G07760.2
mRNA_58294	AT3G07760.2
mRNA_135370	AT3G07760.2
mRNA_148137	AT3G07760.2
mRNA_148139	AT3G07760.2
mRNA_28727	AT3G07770.1
mRNA_82229	AT3G07770.1
mRNA_145116	AT3G07770.1
mRNA_145117	AT3G07770.1
mRNA_145118	AT3G07770.1
mRNA_145119	AT3G07770.1
mRNA_145120	AT3G07770.1
mRNA_145121	AT3G07770.1
mRNA_145122	AT3G07770.1
mRNA_145123	AT3G07770.1
mRNA_145125	AT3G07770.1
mRNA_145126	AT3G07770.1
mRNA_145127	AT3G07770.1
mRNA_145128	AT3G07770.1
mRNA_145131	AT3G07770.1
mRNA_145132	AT3G07770.1
mRNA_145133	AT3G07770.1
mRNA_145134	AT3G07770.1
mRNA_145135	AT3G07770.1
mRNA_145136	AT3G07770.1
mRNA_145137	AT3G07770.1
mRNA_145138	AT3G07770.1
mRNA_145139	AT3G07770.1
mRNA_145141	AT3G07770.1
mRNA_145142	AT3G07770.1
mRNA_145143	AT3G07770.1
mRNA_145144	AT3G07770.1
mRNA_145146	AT3G07770.1
mRNA_145147	AT3G07770.1
mRNA_145148	AT3G07770.1
mRNA_145149	AT3G07770.1
mRNA_28728	AT3G07780.1
mRNA_34083	AT3G07780.1
mRNA_34084	AT3G07780.1
mRNA_34087	AT3G07780.1
mRNA_34088	AT3G07780.1
mRNA_34089	AT3G07780.1
mRNA_180632	AT3G07780.1
mRNA_108289	AT3G07790.1
mRNA_108290	AT3G07790.1
mRNA_3428	AT3G07800.1
mRNA_12461	AT3G07800.1
mRNA_140493	AT3G07800.1
mRNA_169890	AT3G07800.1
mRNA_31644	AT3G07810.1
mRNA_31645	AT3G07810.1
mRNA_31646	AT3G07810.1
mRNA_31647	AT3G07810.1
mRNA_31648	AT3G07810.1
mRNA_31649	AT3G07810.1
mRNA_41488	AT3G07810.1
mRNA_43948	AT3G07810.1
mRNA_43949	AT3G07810.1
mRNA_58738	AT3G07810.1
mRNA_58739	AT3G07810.1
mRNA_58740	AT3G07810.1
mRNA_74282	AT3G07810.1
mRNA_85304	AT3G07810.1
mRNA_85305	AT3G07810.1
mRNA_90360	AT3G07810.1
mRNA_108286	AT3G07810.1
mRNA_113990	AT3G07810.1
mRNA_113991	AT3G07810.1
mRNA_119780	AT3G07810.1
mRNA_159000	AT3G07810.1
mRNA_159001	AT3G07810.1
mRNA_174150	AT3G07810.1
mRNA_174151	AT3G07810.1
mRNA_174152	AT3G07810.1
mRNA_30755	AT3G07820.1
mRNA_31587	AT3G07820.1
mRNA_31588	AT3G07820.1
mRNA_31589	AT3G07820.1
mRNA_31590	AT3G07820.1
mRNA_31591	AT3G07820.1
mRNA_31592	AT3G07820.1
mRNA_31593	AT3G07820.1
mRNA_65040	AT3G07820.1
mRNA_73103	AT3G07820.1
mRNA_95997	AT3G07840.1
mRNA_63762	AT3G07860.1
mRNA_63763	AT3G07860.1
mRNA_63764	AT3G07860.1
mRNA_63765	AT3G07860.1
mRNA_143794	AT3G07860.1
mRNA_143795	AT3G07860.1
mRNA_143796	AT3G07860.1
mRNA_143798	AT3G07860.1
mRNA_143799	AT3G07860.1
mRNA_143800	AT3G07860.1
mRNA_143801	AT3G07860.1
mRNA_143802	AT3G07860.1
mRNA_143803	AT3G07860.1
mRNA_20519	AT3G07870.1
mRNA_20520	AT3G07870.1
mRNA_20521	AT3G07870.1
mRNA_20522	AT3G07870.1
mRNA_28249	AT3G07870.1
mRNA_57601	AT3G07870.1
mRNA_57602	AT3G07870.1
mRNA_57603	AT3G07870.1
mRNA_57604	AT3G07870.1
mRNA_57605	AT3G07870.1
mRNA_57606	AT3G07870.1
mRNA_57611	AT3G07870.1
mRNA_57612	AT3G07870.1
mRNA_66745	AT3G07870.1
mRNA_77638	AT3G07870.1
mRNA_77639	AT3G07870.1
mRNA_77640	AT3G07870.1
mRNA_77641	AT3G07870.1
mRNA_77642	AT3G07870.1
mRNA_77643	AT3G07870.1
mRNA_77644	AT3G07870.1
mRNA_77645	AT3G07870.1
mRNA_77646	AT3G07870.1
mRNA_77647	AT3G07870.1
mRNA_77648	AT3G07870.1
mRNA_77649	AT3G07870.1
mRNA_77650	AT3G07870.1
mRNA_77651	AT3G07870.1
mRNA_77652	AT3G07870.1
mRNA_77653	AT3G07870.1
mRNA_77654	AT3G07870.1
mRNA_77655	AT3G07870.1
mRNA_77656	AT3G07870.1
mRNA_89855	AT3G07870.1
mRNA_112140	AT3G07870.1
mRNA_112141	AT3G07870.1
mRNA_112142	AT3G07870.1
mRNA_112143	AT3G07870.1
mRNA_118060	AT3G07870.1
mRNA_118061	AT3G07870.1
mRNA_118062	AT3G07870.1
mRNA_118063	AT3G07870.1
mRNA_118064	AT3G07870.1
mRNA_118065	AT3G07870.1
mRNA_118066	AT3G07870.1
mRNA_118067	AT3G07870.1
mRNA_118068	AT3G07870.1
mRNA_11296	AT3G07880.1
mRNA_11297	AT3G07880.1
mRNA_20595	AT3G07880.1
mRNA_21627	AT3G07880.1
mRNA_54712	AT3G07880.1
mRNA_54713	AT3G07880.1
mRNA_58340	AT3G07880.1
mRNA_68788	AT3G07880.1
mRNA_68789	AT3G07880.1
mRNA_87328	AT3G07880.1
mRNA_107797	AT3G07880.1
mRNA_144483	AT3G07880.1
mRNA_180465	AT3G07880.1
mRNA_15711	AT3G07890.2
mRNA_26848	AT3G07890.2
mRNA_26849	AT3G07890.2
mRNA_32010	AT3G07890.2
mRNA_108503	AT3G07890.2
mRNA_108504	AT3G07890.2
mRNA_64709	AT3G07930.2
mRNA_64710	AT3G07930.2
mRNA_64706	AT3G07930.3
mRNA_64707	AT3G07930.3
mRNA_64708	AT3G07930.3
mRNA_121894	AT3G07930.3
mRNA_121895	AT3G07930.3
mRNA_121897	AT3G07930.3
mRNA_121898	AT3G07930.3
mRNA_121899	AT3G07930.3
mRNA_121900	AT3G07930.3
mRNA_121901	AT3G07930.3
mRNA_121902	AT3G07930.3
mRNA_37654	AT3G07940.1
mRNA_37655	AT3G07940.1
mRNA_37656	AT3G07940.1
mRNA_37657	AT3G07940.1
mRNA_37658	AT3G07940.1
mRNA_37659	AT3G07940.1
mRNA_37660	AT3G07940.1
mRNA_37661	AT3G07940.1
mRNA_37662	AT3G07940.1
mRNA_37663	AT3G07940.1
mRNA_37664	AT3G07940.1
mRNA_37665	AT3G07940.1
mRNA_75021	AT3G07940.1
mRNA_75022	AT3G07940.1
mRNA_75023	AT3G07940.1
mRNA_75024	AT3G07940.1
mRNA_75025	AT3G07940.1
mRNA_151933	AT3G07940.1
mRNA_151934	AT3G07940.1
mRNA_68838	AT3G07950.1
mRNA_168882	AT3G07950.1
mRNA_168883	AT3G07950.1
mRNA_169643	AT3G07950.1
mRNA_77876	AT3G07960.1
mRNA_77877	AT3G07960.1
mRNA_177190	AT3G07960.1
mRNA_177191	AT3G07960.1
mRNA_177192	AT3G07960.1
mRNA_177193	AT3G07960.1
mRNA_73972	AT3G07970.1
mRNA_119739	AT3G07970.1
mRNA_126952	AT3G07970.1
mRNA_126953	AT3G07970.1
mRNA_153893	AT3G07990.1
mRNA_153894	AT3G07990.1
mRNA_176302	AT3G07990.1
mRNA_176303	AT3G07990.1
mRNA_176304	AT3G07990.1
mRNA_45232	AT3G08000.1
mRNA_45261	AT3G08000.1
mRNA_31152	AT3G08010.1
mRNA_160103	AT3G08010.1
mRNA_48148	AT3G08020.1
mRNA_48149	AT3G08020.1
mRNA_119746	AT3G08020.1
mRNA_119747	AT3G08020.1
mRNA_134920	AT3G08020.1
mRNA_39800	AT3G08030.1
mRNA_127566	AT3G08030.1
mRNA_6390	AT3G08040.2
mRNA_6391	AT3G08040.2
mRNA_6392	AT3G08040.2
mRNA_126977	AT3G08040.2
mRNA_126978	AT3G08040.2
mRNA_126979	AT3G08040.2
mRNA_126980	AT3G08040.2
mRNA_148604	AT3G08040.2
mRNA_148605	AT3G08040.2
mRNA_184118	AT3G08040.2
mRNA_184121	AT3G08040.2
mRNA_184124	AT3G08040.2
mRNA_184126	AT3G08040.2
mRNA_184127	AT3G08040.2
mRNA_184132	AT3G08040.2
mRNA_184138	AT3G08040.2
mRNA_184140	AT3G08040.2
mRNA_184142	AT3G08040.2
mRNA_88875	AT3G08490.1
mRNA_96872	AT3G08490.1
mRNA_156291	AT3G08490.1
mRNA_156292	AT3G08490.1
mRNA_40913	AT3G08500.1
mRNA_88864	AT3G08500.1
mRNA_140467	AT3G08500.1
mRNA_22241	AT3G08505.1
mRNA_22242	AT3G08505.1
mRNA_22243	AT3G08505.1
mRNA_25434	AT3G08505.1
mRNA_25435	AT3G08505.1
mRNA_44137	AT3G08505.1
mRNA_44138	AT3G08505.1
mRNA_88842	AT3G08505.1
mRNA_88843	AT3G08505.1
mRNA_88844	AT3G08505.1
mRNA_88845	AT3G08505.1
mRNA_151436	AT3G08505.1
mRNA_151437	AT3G08505.1
mRNA_151438	AT3G08505.1
mRNA_154279	AT3G08505.1
mRNA_154280	AT3G08505.1
mRNA_154281	AT3G08505.1
mRNA_43207	AT3G08510.2
mRNA_43208	AT3G08510.2
mRNA_53925	AT3G08510.2
mRNA_79104	AT3G08510.2
mRNA_79105	AT3G08510.2
mRNA_79106	AT3G08510.2
mRNA_114759	AT3G08510.2
mRNA_114760	AT3G08510.2
mRNA_114761	AT3G08510.2
mRNA_114762	AT3G08510.2
mRNA_114763	AT3G08510.2
mRNA_139450	AT3G08510.2
mRNA_143685	AT3G08510.2
mRNA_143690	AT3G08510.2
mRNA_143694	AT3G08510.2
mRNA_155334	AT3G08510.2
mRNA_53924	AT3G08510.3
mRNA_133864	AT3G08510.3
mRNA_139451	AT3G08510.3
mRNA_143688	AT3G08510.3
mRNA_143689	AT3G08510.3
mRNA_143692	AT3G08510.3
mRNA_143693	AT3G08510.3
mRNA_105392	AT3G08530.1
mRNA_170943	AT3G08530.1
mRNA_8209	AT3G08550.1
mRNA_8210	AT3G08550.1
mRNA_8211	AT3G08550.1
mRNA_23371	AT3G08550.1
mRNA_23372	AT3G08550.1
mRNA_23373	AT3G08550.1
mRNA_23374	AT3G08550.1
mRNA_96241	AT3G08550.1
mRNA_138346	AT3G08550.1
mRNA_138347	AT3G08550.1
mRNA_138348	AT3G08550.1
mRNA_141267	AT3G08570.1
mRNA_141268	AT3G08570.1
mRNA_141269	AT3G08570.1
mRNA_141270	AT3G08570.1
mRNA_184563	AT3G08570.1
mRNA_184564	AT3G08570.1
mRNA_184565	AT3G08570.1
mRNA_184566	AT3G08570.1
mRNA_126822	AT3G08590.2
mRNA_157865	AT3G08590.2
mRNA_19286	AT3G08600.1
mRNA_19287	AT3G08600.1
mRNA_19288	AT3G08600.1
mRNA_19289	AT3G08600.1
mRNA_75345	AT3G08600.1
mRNA_75346	AT3G08600.1
mRNA_112278	AT3G08600.1
mRNA_112279	AT3G08600.1
mRNA_115318	AT3G08600.1
mRNA_115319	AT3G08600.1
mRNA_115320	AT3G08600.1
mRNA_75839	AT3G08620.1
mRNA_119676	AT3G08620.1
mRNA_53694	AT3G08640.1
mRNA_112312	AT3G08640.1
mRNA_141266	AT3G08640.1
mRNA_177448	AT3G08640.1
mRNA_177449	AT3G08640.1
mRNA_177450	AT3G08640.1
mRNA_39798	AT3G08650.1
mRNA_39799	AT3G08650.1
mRNA_85758	AT3G08650.1
mRNA_57269	AT3G08650.2
mRNA_57270	AT3G08650.2
mRNA_112394	AT3G08670.1
mRNA_112395	AT3G08670.1
mRNA_112396	AT3G08670.1
mRNA_112397	AT3G08670.1
mRNA_112398	AT3G08670.1
mRNA_144203	AT3G08670.1
mRNA_144204	AT3G08670.1
mRNA_58509	AT3G08710.2
mRNA_58510	AT3G08710.2
mRNA_144199	AT3G08710.2
mRNA_144200	AT3G08710.2
mRNA_144201	AT3G08710.2
mRNA_164150	AT3G08710.2
mRNA_164151	AT3G08710.2
mRNA_9302	AT3G08720.2
mRNA_53751	AT3G08720.2
mRNA_56080	AT3G08720.2
mRNA_58518	AT3G08720.2
mRNA_58519	AT3G08720.2
mRNA_58520	AT3G08720.2
mRNA_104925	AT3G08720.2
mRNA_164162	AT3G08720.2
mRNA_164163	AT3G08720.2
mRNA_53712	AT3G08740.1
mRNA_56019	AT3G08740.1
mRNA_109680	AT3G08740.1
mRNA_9139	AT3G08750.1
mRNA_108151	AT3G08750.1
mRNA_53142	AT3G08760.1
mRNA_53711	AT3G08760.1
mRNA_86730	AT3G08760.1
mRNA_183006	AT3G08760.1
mRNA_50749	AT3G08770.1
mRNA_105710	AT3G08770.1
mRNA_131903	AT3G08770.1
mRNA_105709	AT3G08770.2
mRNA_53200	AT3G08780.1
mRNA_67712	AT3G08780.1
mRNA_67713	AT3G08780.1
mRNA_67714	AT3G08780.1
mRNA_67715	AT3G08780.1
mRNA_102300	AT3G08790.1
mRNA_145167	AT3G08800.1
mRNA_145168	AT3G08800.1
mRNA_145169	AT3G08800.1
mRNA_145170	AT3G08800.1
mRNA_145171	AT3G08800.1
mRNA_150936	AT3G08800.1
mRNA_150937	AT3G08800.1
mRNA_150938	AT3G08800.1
mRNA_150939	AT3G08800.1
mRNA_150940	AT3G08800.1
mRNA_150941	AT3G08800.1
mRNA_150942	AT3G08800.1
mRNA_150943	AT3G08800.1
mRNA_150944	AT3G08800.1
mRNA_150945	AT3G08800.1
mRNA_150946	AT3G08800.1
mRNA_150947	AT3G08800.1
mRNA_150948	AT3G08800.1
mRNA_150949	AT3G08800.1
mRNA_150950	AT3G08800.1
mRNA_150951	AT3G08800.1
mRNA_150952	AT3G08800.1
mRNA_150953	AT3G08800.1
mRNA_7527	AT3G08820.1
mRNA_7528	AT3G08820.1
mRNA_99750	AT3G08820.1
mRNA_16952	AT3G08840.1
mRNA_16953	AT3G08840.1
mRNA_46779	AT3G08840.1
mRNA_46778	AT3G08840.2
mRNA_142989	AT3G08840.2
mRNA_46780	AT3G08840.3
mRNA_142990	AT3G08840.3
mRNA_22214	AT3G08850.1
mRNA_22215	AT3G08850.1
mRNA_22216	AT3G08850.1
mRNA_22217	AT3G08850.1
mRNA_104265	AT3G08850.1
mRNA_104266	AT3G08850.1
mRNA_104267	AT3G08850.1
mRNA_104268	AT3G08850.1
mRNA_104269	AT3G08850.1
mRNA_104270	AT3G08850.1
mRNA_104271	AT3G08850.1
mRNA_104272	AT3G08850.1
mRNA_104273	AT3G08850.1
mRNA_104274	AT3G08850.1
mRNA_104275	AT3G08850.1
mRNA_104276	AT3G08850.1
mRNA_104277	AT3G08850.1
mRNA_104278	AT3G08850.1
mRNA_104281	AT3G08850.1
mRNA_143821	AT3G08850.1
mRNA_143822	AT3G08850.1
mRNA_143823	AT3G08850.1
mRNA_143832	AT3G08850.1
mRNA_143833	AT3G08850.1
mRNA_143834	AT3G08850.1
mRNA_143835	AT3G08850.1
mRNA_68209	AT3G08860.1
mRNA_91640	AT3G08860.1
mRNA_117912	AT3G08860.1
mRNA_117913	AT3G08860.1
mRNA_120348	AT3G08860.1
mRNA_120349	AT3G08860.1
mRNA_120350	AT3G08860.1
mRNA_45706	AT3G08880.1
mRNA_45707	AT3G08880.1
mRNA_45708	AT3G08880.1
mRNA_169587	AT3G08880.1
mRNA_34166	AT3G08890.2
mRNA_34167	AT3G08890.2
mRNA_34168	AT3G08890.2
mRNA_53210	AT3G08890.2
mRNA_75505	AT3G08890.2
mRNA_75506	AT3G08890.2
mRNA_75507	AT3G08890.2
mRNA_81163	AT3G08890.2
mRNA_155506	AT3G08890.2
mRNA_173471	AT3G08890.2
mRNA_22404	AT3G08900.1
mRNA_31074	AT3G08900.1
mRNA_62000	AT3G08900.1
mRNA_62001	AT3G08900.1
mRNA_83346	AT3G08900.1
mRNA_94522	AT3G08900.1
mRNA_154613	AT3G08900.1
mRNA_161317	AT3G08900.1
mRNA_183581	AT3G08900.1
mRNA_48637	AT3G08910.1
mRNA_109681	AT3G08910.1
mRNA_154998	AT3G08910.1
mRNA_53919	AT3G08920.1
mRNA_155335	AT3G08920.1
mRNA_49389	AT3G08940.2
mRNA_165996	AT3G08940.2
mRNA_38034	AT3G08943.1
mRNA_38036	AT3G08943.1
mRNA_71585	AT3G08943.1
mRNA_109132	AT3G08943.1
mRNA_113513	AT3G08943.1
mRNA_183037	AT3G08943.1
mRNA_23412	AT3G08947.1
mRNA_58595	AT3G08947.1
mRNA_71584	AT3G08947.1
mRNA_125597	AT3G08947.1
mRNA_125598	AT3G08947.1
mRNA_180453	AT3G08947.1
mRNA_91581	AT3G08950.1
mRNA_91582	AT3G08950.1
mRNA_91583	AT3G08950.1
mRNA_91584	AT3G08950.1
mRNA_91585	AT3G08950.1
mRNA_91586	AT3G08950.1
mRNA_91587	AT3G08950.1
mRNA_11849	AT3G08960.1
mRNA_11850	AT3G08960.1
mRNA_11856	AT3G08960.1
mRNA_11857	AT3G08960.1
mRNA_34677	AT3G08960.1
mRNA_143405	AT3G08960.1
mRNA_143406	AT3G08960.1
mRNA_143408	AT3G08960.1
mRNA_143409	AT3G08960.1
mRNA_143410	AT3G08960.1
mRNA_145328	AT3G08960.1
mRNA_145333	AT3G08960.1
mRNA_11851	AT3G08970.1
mRNA_143411	AT3G08970.1
mRNA_49390	AT3G08980.1
mRNA_166045	AT3G08980.1
mRNA_166046	AT3G08980.1
mRNA_49393	AT3G08990.2
mRNA_49395	AT3G08990.2
mRNA_166035	AT3G08990.2
mRNA_166036	AT3G08990.2
mRNA_166042	AT3G08990.2
mRNA_166043	AT3G08990.2
mRNA_166044	AT3G08990.2
mRNA_165986	AT3G09000.1
mRNA_44335	AT3G09010.1
mRNA_44336	AT3G09010.1
mRNA_44337	AT3G09010.1
mRNA_46105	AT3G09010.1
mRNA_46106	AT3G09010.1
mRNA_49432	AT3G09010.1
mRNA_53923	AT3G09010.1
mRNA_157553	AT3G09010.1
mRNA_157554	AT3G09010.1
mRNA_165987	AT3G09010.1
mRNA_165989	AT3G09010.1
mRNA_165990	AT3G09010.1
mRNA_165991	AT3G09010.1
mRNA_165995	AT3G09010.1
mRNA_175730	AT3G09010.1
mRNA_175732	AT3G09010.1
mRNA_175734	AT3G09010.1
mRNA_59913	AT3G09030.1
mRNA_170252	AT3G09030.1
mRNA_19749	AT3G09040.1
mRNA_19750	AT3G09040.1
mRNA_32069	AT3G09040.1
mRNA_189227	AT3G09040.1
mRNA_189228	AT3G09040.1
mRNA_80418	AT3G09050.1
mRNA_143323	AT3G09050.1
mRNA_144859	AT3G09050.1
mRNA_149479	AT3G09050.1
mRNA_80423	AT3G09060.1
mRNA_80424	AT3G09060.1
mRNA_80425	AT3G09060.1
mRNA_80426	AT3G09060.1
mRNA_80427	AT3G09060.1
mRNA_80428	AT3G09060.1
mRNA_80429	AT3G09060.1
mRNA_80430	AT3G09060.1
mRNA_80431	AT3G09060.1
mRNA_80432	AT3G09060.1
mRNA_80433	AT3G09060.1
mRNA_144833	AT3G09060.1
mRNA_144834	AT3G09060.1
mRNA_144835	AT3G09060.1
mRNA_144836	AT3G09060.1
mRNA_144837	AT3G09060.1
mRNA_144838	AT3G09060.1
mRNA_144839	AT3G09060.1
mRNA_144840	AT3G09060.1
mRNA_144841	AT3G09060.1
mRNA_144842	AT3G09060.1
mRNA_144843	AT3G09060.1
mRNA_144844	AT3G09060.1
mRNA_144845	AT3G09060.1
mRNA_183008	AT3G09060.1
mRNA_143326	AT3G09070.1
mRNA_143327	AT3G09070.1
mRNA_143328	AT3G09070.1
mRNA_143329	AT3G09070.1
mRNA_144847	AT3G09070.1
mRNA_144848	AT3G09070.1
mRNA_149475	AT3G09070.1
mRNA_149476	AT3G09070.1
mRNA_181049	AT3G09070.1
mRNA_181050	AT3G09070.1
mRNA_167488	AT3G09080.1
mRNA_167489	AT3G09080.1
mRNA_167490	AT3G09080.1
mRNA_167491	AT3G09080.1
mRNA_167492	AT3G09080.1
mRNA_181051	AT3G09080.1
mRNA_181052	AT3G09080.1
mRNA_181053	AT3G09080.1
mRNA_144815	AT3G09085.1
mRNA_144816	AT3G09085.1
mRNA_144817	AT3G09085.1
mRNA_144818	AT3G09085.1
mRNA_25018	AT3G09090.1
mRNA_25019	AT3G09090.1
mRNA_143330	AT3G09090.1
mRNA_143332	AT3G09090.1
mRNA_143333	AT3G09090.1
mRNA_144819	AT3G09090.1
mRNA_144820	AT3G09090.1
mRNA_144822	AT3G09090.1
mRNA_144824	AT3G09090.1
mRNA_149472	AT3G09090.1
mRNA_149473	AT3G09090.1
mRNA_149474	AT3G09090.1
mRNA_143331	AT3G09090.2
mRNA_144821	AT3G09090.2
mRNA_144823	AT3G09090.2
mRNA_168667	AT3G09090.2
mRNA_168669	AT3G09090.2
mRNA_4971	AT3G09100.1
mRNA_4972	AT3G09100.1
mRNA_4973	AT3G09100.1
mRNA_4974	AT3G09100.1
mRNA_21223	AT3G09100.1
mRNA_21224	AT3G09100.1
mRNA_40558	AT3G09100.1
mRNA_40559	AT3G09100.1
mRNA_43713	AT3G09100.1
mRNA_43714	AT3G09100.1
mRNA_21222	AT3G09100.2
mRNA_21225	AT3G09100.2
mRNA_21226	AT3G09100.2
mRNA_21227	AT3G09100.2
mRNA_25020	AT3G09100.2
mRNA_25021	AT3G09100.2
mRNA_25022	AT3G09100.2
mRNA_25023	AT3G09100.2
mRNA_25024	AT3G09100.2
mRNA_25025	AT3G09100.2
mRNA_40548	AT3G09100.2
mRNA_40549	AT3G09100.2
mRNA_40550	AT3G09100.2
mRNA_40551	AT3G09100.2
mRNA_40552	AT3G09100.2
mRNA_40553	AT3G09100.2
mRNA_43711	AT3G09100.2
mRNA_43712	AT3G09100.2
mRNA_123115	AT3G09100.2
mRNA_123116	AT3G09100.2
mRNA_123117	AT3G09100.2
mRNA_123118	AT3G09100.2
mRNA_123119	AT3G09100.2
mRNA_123120	AT3G09100.2
mRNA_23718	AT3G09110.1
mRNA_61891	AT3G09110.1
mRNA_61892	AT3G09110.1
mRNA_61893	AT3G09110.1
mRNA_61894	AT3G09110.1
mRNA_159468	AT3G09120.1
mRNA_13937	AT3G09140.1
mRNA_13938	AT3G09140.1
mRNA_23715	AT3G09140.2
mRNA_23716	AT3G09140.2
mRNA_23717	AT3G09140.2
mRNA_23719	AT3G09140.2
mRNA_18030	AT3G09150.2
mRNA_29234	AT3G09150.2
mRNA_29236	AT3G09150.2
mRNA_29240	AT3G09150.2
mRNA_18029	AT3G09150.3
mRNA_18031	AT3G09150.3
mRNA_29233	AT3G09150.3
mRNA_29235	AT3G09150.3
mRNA_29237	AT3G09150.3
mRNA_29238	AT3G09150.3
mRNA_29239	AT3G09150.3
mRNA_29241	AT3G09150.3
mRNA_29242	AT3G09150.3
mRNA_45579	AT3G09180.1
mRNA_45580	AT3G09180.1
mRNA_45581	AT3G09180.1
mRNA_156989	AT3G09180.1
mRNA_90414	AT3G09190.1
mRNA_113395	AT3G09190.1
mRNA_142814	AT3G09210.1
mRNA_142815	AT3G09210.1
mRNA_142816	AT3G09210.1
mRNA_142817	AT3G09210.1
mRNA_142818	AT3G09210.1
mRNA_143072	AT3G09210.1
mRNA_143073	AT3G09210.1
mRNA_143074	AT3G09210.1
mRNA_143075	AT3G09210.1
mRNA_57700	AT3G09220.1
mRNA_57701	AT3G09220.1
mRNA_57702	AT3G09220.1
mRNA_144940	AT3G09220.1
mRNA_64188	AT3G09230.1
mRNA_142800	AT3G09230.1
mRNA_180139	AT3G09230.1
mRNA_183191	AT3G09230.1
mRNA_84843	AT3G09250.1
mRNA_84844	AT3G09250.1
mRNA_84845	AT3G09250.1
mRNA_84846	AT3G09250.1
mRNA_157841	AT3G09250.1
mRNA_157842	AT3G09250.1
mRNA_180143	AT3G09250.1
mRNA_180144	AT3G09250.1
mRNA_180145	AT3G09250.1
mRNA_180146	AT3G09250.1
mRNA_180147	AT3G09250.1
mRNA_142823	AT3G09250.2
mRNA_142824	AT3G09250.2
mRNA_142825	AT3G09250.2
mRNA_142826	AT3G09250.2
mRNA_142827	AT3G09250.2
mRNA_142828	AT3G09250.2
mRNA_142829	AT3G09250.2
mRNA_142830	AT3G09250.2
mRNA_142831	AT3G09250.2
mRNA_142832	AT3G09250.2
mRNA_142833	AT3G09250.2
mRNA_142834	AT3G09250.2
mRNA_633	AT3G09270.1
mRNA_3467	AT3G09270.1
mRNA_3468	AT3G09270.1
mRNA_3469	AT3G09270.1
mRNA_3470	AT3G09270.1
mRNA_30668	AT3G09270.1
mRNA_53020	AT3G09270.1
mRNA_54925	AT3G09270.1
mRNA_57263	AT3G09270.1
mRNA_57264	AT3G09270.1
mRNA_78493	AT3G09270.1
mRNA_81449	AT3G09270.1
mRNA_88898	AT3G09270.1
mRNA_120163	AT3G09270.1
mRNA_137615	AT3G09270.1
mRNA_152060	AT3G09270.1
mRNA_152061	AT3G09270.1
mRNA_152071	AT3G09270.1
mRNA_152073	AT3G09270.1
mRNA_152081	AT3G09270.1
mRNA_152083	AT3G09270.1
mRNA_158526	AT3G09270.1
mRNA_158528	AT3G09270.1
mRNA_167203	AT3G09270.1
mRNA_167204	AT3G09270.1
mRNA_174653	AT3G09270.1
mRNA_179162	AT3G09270.1
mRNA_72431	AT3G09290.1
mRNA_127530	AT3G09310.1
mRNA_127532	AT3G09310.1
mRNA_145738	AT3G09310.1
mRNA_145739	AT3G09310.1
mRNA_127103	AT3G09320.1
mRNA_145736	AT3G09320.1
mRNA_145737	AT3G09320.1
mRNA_10746	AT3G09350.1
mRNA_162241	AT3G09350.1
mRNA_10745	AT3G09350.3
mRNA_12144	AT3G09360.1
mRNA_12146	AT3G09360.1
mRNA_12154	AT3G09360.1
mRNA_40591	AT3G09360.1
mRNA_40592	AT3G09360.1
mRNA_40593	AT3G09360.1
mRNA_40594	AT3G09360.1
mRNA_67954	AT3G09360.1
mRNA_67955	AT3G09360.1
mRNA_67956	AT3G09360.1
mRNA_67957	AT3G09360.1
mRNA_67958	AT3G09360.1
mRNA_67959	AT3G09360.1
mRNA_67960	AT3G09360.1
mRNA_67961	AT3G09360.1
mRNA_67962	AT3G09360.1
mRNA_67963	AT3G09360.1
mRNA_67964	AT3G09360.1
mRNA_67965	AT3G09360.1
mRNA_67966	AT3G09360.1
mRNA_67967	AT3G09360.1
mRNA_67968	AT3G09360.1
mRNA_67969	AT3G09360.1
mRNA_67970	AT3G09360.1
mRNA_67971	AT3G09360.1
mRNA_67972	AT3G09360.1
mRNA_120525	AT3G09360.1
mRNA_140296	AT3G09360.1
mRNA_140297	AT3G09360.1
mRNA_140298	AT3G09360.1
mRNA_140299	AT3G09360.1
mRNA_140300	AT3G09360.1
mRNA_140301	AT3G09360.1
mRNA_140302	AT3G09360.1
mRNA_59410	AT3G09405.1
mRNA_111688	AT3G09405.1
mRNA_59405	AT3G09410.1
mRNA_59406	AT3G09410.1
mRNA_59411	AT3G09410.1
mRNA_187695	AT3G09410.1
mRNA_187697	AT3G09410.1
mRNA_187700	AT3G09410.1
mRNA_187702	AT3G09410.1
mRNA_18002	AT3G09410.3
mRNA_18981	AT3G09410.3
mRNA_59404	AT3G09410.3
mRNA_59407	AT3G09410.3
mRNA_59408	AT3G09410.3
mRNA_187696	AT3G09410.3
mRNA_187698	AT3G09410.3
mRNA_19477	AT3G09430.1
mRNA_19478	AT3G09430.1
mRNA_19479	AT3G09430.1
mRNA_35037	AT3G09430.1
mRNA_35038	AT3G09430.1
mRNA_61888	AT3G09470.2
mRNA_177029	AT3G09470.2
mRNA_177030	AT3G09470.2
mRNA_177031	AT3G09470.2
mRNA_44194	AT3G09510.1
mRNA_44196	AT3G09510.1
mRNA_49339	AT3G09510.1
mRNA_49340	AT3G09510.1
mRNA_49344	AT3G09510.1
mRNA_49345	AT3G09510.1
mRNA_49346	AT3G09510.1
mRNA_49347	AT3G09510.1
mRNA_90294	AT3G09510.1
mRNA_119835	AT3G09510.1
mRNA_119836	AT3G09510.1
mRNA_156924	AT3G09510.1
mRNA_169116	AT3G09510.1
mRNA_174162	AT3G09510.1
mRNA_146830	AT3G09520.1
mRNA_54656	AT3G09550.1
mRNA_54657	AT3G09550.1
mRNA_145791	AT3G09550.1
mRNA_54603	AT3G09560.3
mRNA_54604	AT3G09560.3
mRNA_54605	AT3G09560.3
mRNA_54606	AT3G09560.3
mRNA_145747	AT3G09560.3
mRNA_145748	AT3G09560.3
mRNA_145749	AT3G09560.3
mRNA_173627	AT3G09560.3
mRNA_173628	AT3G09560.3
mRNA_173629	AT3G09560.3
mRNA_173630	AT3G09560.3
mRNA_173631	AT3G09560.3
mRNA_173632	AT3G09560.3
mRNA_173633	AT3G09560.3
mRNA_173634	AT3G09560.3
mRNA_173642	AT3G09560.3
mRNA_173644	AT3G09560.3
mRNA_173645	AT3G09560.3
mRNA_30989	AT3G09580.1
mRNA_30990	AT3G09580.1
mRNA_30991	AT3G09580.1
mRNA_30992	AT3G09580.1
mRNA_30993	AT3G09580.1
mRNA_173637	AT3G09590.1
mRNA_173652	AT3G09590.1
mRNA_37332	AT3G09600.1
mRNA_37333	AT3G09600.1
mRNA_37334	AT3G09600.1
mRNA_37335	AT3G09600.1
mRNA_37336	AT3G09600.1
mRNA_145750	AT3G09600.1
mRNA_145797	AT3G09600.1
mRNA_177649	AT3G09600.1
mRNA_161925	AT3G09620.1
mRNA_161926	AT3G09620.1
mRNA_161927	AT3G09620.1
mRNA_161928	AT3G09620.1
mRNA_20676	AT3G09630.1
mRNA_37337	AT3G09630.1
mRNA_42603	AT3G09630.1
mRNA_48207	AT3G09630.1
mRNA_54173	AT3G09630.1
mRNA_142049	AT3G09630.1
mRNA_24473	AT3G09640.2
mRNA_51751	AT3G09640.2
mRNA_51752	AT3G09640.2
mRNA_74179	AT3G09640.2
mRNA_74180	AT3G09640.2
mRNA_74181	AT3G09640.2
mRNA_39608	AT3G09650.1
mRNA_142053	AT3G09660.1
mRNA_142054	AT3G09660.1
mRNA_142055	AT3G09660.1
mRNA_142056	AT3G09660.1
mRNA_150796	AT3G09660.1
mRNA_150797	AT3G09660.1
mRNA_150798	AT3G09660.1
mRNA_150799	AT3G09660.1
mRNA_150800	AT3G09660.1
mRNA_39134	AT3G09670.2
mRNA_39135	AT3G09670.2
mRNA_83918	AT3G09670.2
mRNA_137903	AT3G09670.2
mRNA_137904	AT3G09670.2
mRNA_178208	AT3G09670.2
mRNA_178209	AT3G09670.2
mRNA_25444	AT3G09690.2
mRNA_25445	AT3G09690.2
mRNA_25447	AT3G09690.2
mRNA_29852	AT3G09690.2
mRNA_55668	AT3G09720.1
mRNA_55669	AT3G09720.1
mRNA_84710	AT3G09720.1
mRNA_84711	AT3G09720.1
mRNA_60716	AT3G09730.1
mRNA_144918	AT3G09730.1
mRNA_60715	AT3G09730.2
mRNA_128451	AT3G09730.2
mRNA_128452	AT3G09730.2
mRNA_8882	AT3G09740.1
mRNA_8885	AT3G09740.1
mRNA_54732	AT3G09740.1
mRNA_57999	AT3G09740.1
mRNA_111083	AT3G09740.1
mRNA_111084	AT3G09740.1
mRNA_111085	AT3G09740.1
mRNA_128552	AT3G09740.1
mRNA_136897	AT3G09740.1
mRNA_170216	AT3G09760.1
mRNA_170217	AT3G09760.1
mRNA_170219	AT3G09760.1
mRNA_170220	AT3G09760.1
mRNA_170221	AT3G09760.1
mRNA_113484	AT3G09770.1
mRNA_141725	AT3G09770.1
mRNA_113485	AT3G09780.1
mRNA_29438	AT3G09800.1
mRNA_53133	AT3G09800.1
mRNA_148350	AT3G09800.1
mRNA_131962	AT3G09820.2
mRNA_17780	AT3G09830.2
mRNA_17781	AT3G09830.2
mRNA_17782	AT3G09830.2
mRNA_17783	AT3G09830.2
mRNA_39370	AT3G09830.2
mRNA_39371	AT3G09830.2
mRNA_39372	AT3G09830.2
mRNA_39373	AT3G09830.2
mRNA_60905	AT3G09850.1
mRNA_60906	AT3G09850.1
mRNA_60907	AT3G09850.1
mRNA_60908	AT3G09850.1
mRNA_147018	AT3G09850.1
mRNA_147019	AT3G09850.1
mRNA_147020	AT3G09850.1
mRNA_152411	AT3G09850.1
mRNA_152414	AT3G09850.1
mRNA_172649	AT3G09850.1
mRNA_172650	AT3G09850.1
mRNA_172651	AT3G09850.1
mRNA_6180	AT3G09860.1
mRNA_180488	AT3G09870.1
mRNA_12266	AT3G09880.1
mRNA_23889	AT3G09880.1
mRNA_165245	AT3G09880.1
mRNA_165246	AT3G09880.1
mRNA_73745	AT3G09890.1
mRNA_82079	AT3G09890.1
mRNA_92524	AT3G09890.1
mRNA_92525	AT3G09890.1
mRNA_73744	AT3G09890.2
mRNA_40458	AT3G09920.3
mRNA_40459	AT3G09920.3
mRNA_40460	AT3G09920.3
mRNA_40461	AT3G09920.3
mRNA_40462	AT3G09920.3
mRNA_40463	AT3G09920.3
mRNA_40464	AT3G09920.3
mRNA_40465	AT3G09920.3
mRNA_40466	AT3G09920.3
mRNA_69808	AT3G09920.3
mRNA_69809	AT3G09920.3
mRNA_69810	AT3G09920.3
mRNA_69811	AT3G09920.3
mRNA_69812	AT3G09920.3
mRNA_69813	AT3G09920.3
mRNA_96787	AT3G09920.3
mRNA_96788	AT3G09920.3
mRNA_96789	AT3G09920.3
mRNA_96790	AT3G09920.3
mRNA_96791	AT3G09920.3
mRNA_141650	AT3G09920.3
mRNA_141651	AT3G09920.3
mRNA_46480	AT3G09925.1
mRNA_84581	AT3G09925.1
mRNA_84582	AT3G09925.1
mRNA_157851	AT3G09925.1
mRNA_35113	AT3G09970.1
mRNA_35114	AT3G09970.1
mRNA_35115	AT3G09970.1
mRNA_35116	AT3G09970.1
mRNA_35117	AT3G09970.1
mRNA_35118	AT3G09970.1
mRNA_73338	AT3G09970.1
mRNA_73339	AT3G09970.1
mRNA_73340	AT3G09970.1
mRNA_73341	AT3G09970.1
mRNA_73342	AT3G09970.1
mRNA_74053	AT3G09970.1
mRNA_4834	AT3G10030.1
mRNA_24998	AT3G10030.1
mRNA_109851	AT3G10030.2
mRNA_109852	AT3G10030.2
mRNA_119689	AT3G10030.2
mRNA_4835	AT3G10040.1
mRNA_4836	AT3G10040.1
mRNA_4837	AT3G10040.1
mRNA_54409	AT3G10050.1
mRNA_54410	AT3G10050.1
mRNA_54573	AT3G10050.1
mRNA_147664	AT3G10050.1
mRNA_174255	AT3G10050.1
mRNA_176272	AT3G10050.1
mRNA_176273	AT3G10050.1
mRNA_176274	AT3G10050.1
mRNA_176275	AT3G10050.1
mRNA_176276	AT3G10050.1
mRNA_176277	AT3G10050.1
mRNA_183619	AT3G10050.1
mRNA_183621	AT3G10050.1
mRNA_183622	AT3G10050.1
mRNA_187262	AT3G10050.1
mRNA_187263	AT3G10050.1
mRNA_187264	AT3G10050.1
mRNA_4686	AT3G10060.1
mRNA_162984	AT3G10060.1
mRNA_162985	AT3G10060.1
mRNA_162986	AT3G10060.1
mRNA_162988	AT3G10060.1
mRNA_14532	AT3G10070.1
mRNA_163461	AT3G10070.1
mRNA_163462	AT3G10070.1
mRNA_163463	AT3G10070.1
mRNA_170684	AT3G10080.1
mRNA_170685	AT3G10080.1
mRNA_15418	AT3G10110.1
mRNA_54381	AT3G10110.1
mRNA_81907	AT3G10110.1
mRNA_81908	AT3G10110.1
mRNA_81909	AT3G10110.1
mRNA_159135	AT3G10110.1
mRNA_20783	AT3G10130.1
mRNA_20784	AT3G10130.1
mRNA_69124	AT3G10130.1
mRNA_69125	AT3G10130.1
mRNA_69126	AT3G10130.1
mRNA_69127	AT3G10130.1
mRNA_69128	AT3G10130.1
mRNA_23380	AT3G10140.1
mRNA_23381	AT3G10140.1
mRNA_23382	AT3G10140.1
mRNA_23383	AT3G10140.1
mRNA_23384	AT3G10140.1
mRNA_96242	AT3G10140.1
mRNA_96243	AT3G10140.1
mRNA_43359	AT3G10150.1
mRNA_43462	AT3G10150.1
mRNA_43463	AT3G10150.1
mRNA_43477	AT3G10160.1
mRNA_43478	AT3G10160.1
mRNA_43479	AT3G10160.1
mRNA_43482	AT3G10160.1
mRNA_43483	AT3G10160.1
mRNA_43485	AT3G10160.1
mRNA_43486	AT3G10160.1
mRNA_43487	AT3G10160.1
mRNA_43488	AT3G10160.1
mRNA_43489	AT3G10160.1
mRNA_43490	AT3G10160.1
mRNA_43491	AT3G10160.1
mRNA_43492	AT3G10160.1
mRNA_43493	AT3G10160.1
mRNA_43494	AT3G10160.1
mRNA_43495	AT3G10160.1
mRNA_64896	AT3G10160.1
mRNA_64897	AT3G10160.1
mRNA_64898	AT3G10160.1
mRNA_64899	AT3G10160.1
mRNA_64900	AT3G10160.1
mRNA_64901	AT3G10160.1
mRNA_64902	AT3G10160.1
mRNA_64904	AT3G10160.1
mRNA_64906	AT3G10160.1
mRNA_64907	AT3G10160.1
mRNA_64909	AT3G10160.1
mRNA_64910	AT3G10160.1
mRNA_2624	AT3G10180.1
mRNA_2625	AT3G10180.1
mRNA_2626	AT3G10180.1
mRNA_2627	AT3G10180.1
mRNA_2628	AT3G10180.1
mRNA_2629	AT3G10180.1
mRNA_2630	AT3G10180.1
mRNA_2648	AT3G10180.1
mRNA_79054	AT3G10180.1
mRNA_108675	AT3G10180.1
mRNA_108676	AT3G10180.1
mRNA_108677	AT3G10180.1
mRNA_112436	AT3G10180.1
mRNA_55146	AT3G10200.1
mRNA_55147	AT3G10200.1
mRNA_55148	AT3G10200.1
mRNA_68503	AT3G10200.1
mRNA_43223	AT3G10210.1
mRNA_163537	AT3G10210.1
mRNA_163538	AT3G10210.1
mRNA_34275	AT3G10220.1
mRNA_34276	AT3G10220.1
mRNA_34277	AT3G10220.1
mRNA_34278	AT3G10220.1
mRNA_59333	AT3G10220.1
mRNA_59334	AT3G10220.1
mRNA_59335	AT3G10220.1
mRNA_101242	AT3G10220.1
mRNA_101243	AT3G10220.1
mRNA_101244	AT3G10220.1
mRNA_101245	AT3G10220.1
mRNA_101246	AT3G10220.1
mRNA_15277	AT3G10230.1
mRNA_15278	AT3G10230.2
mRNA_54513	AT3G10230.2
mRNA_54514	AT3G10230.2
mRNA_54515	AT3G10230.2
mRNA_108152	AT3G10240.1
mRNA_43145	AT3G10250.2
mRNA_43146	AT3G10250.2
mRNA_43147	AT3G10250.2
mRNA_43148	AT3G10250.2
mRNA_55347	AT3G10250.2
mRNA_55348	AT3G10250.2
mRNA_55349	AT3G10250.2
mRNA_55350	AT3G10250.2
mRNA_55351	AT3G10250.2
mRNA_55352	AT3G10250.2
mRNA_55353	AT3G10250.2
mRNA_55354	AT3G10250.2
mRNA_55356	AT3G10250.2
mRNA_55357	AT3G10250.2
mRNA_55358	AT3G10250.2
mRNA_55359	AT3G10250.2
mRNA_55360	AT3G10250.2
mRNA_65938	AT3G10250.2
mRNA_65939	AT3G10250.2
mRNA_69627	AT3G10250.2
mRNA_75000	AT3G10250.2
mRNA_75001	AT3G10250.2
mRNA_75002	AT3G10250.2
mRNA_110613	AT3G10250.2
mRNA_110614	AT3G10250.2
mRNA_110615	AT3G10250.2
mRNA_110630	AT3G10250.2
mRNA_110631	AT3G10250.2
mRNA_110632	AT3G10250.2
mRNA_110633	AT3G10250.2
mRNA_110646	AT3G10250.2
mRNA_110647	AT3G10250.2
mRNA_110648	AT3G10250.2
mRNA_110649	AT3G10250.2
mRNA_110650	AT3G10250.2
mRNA_110651	AT3G10250.2
mRNA_110652	AT3G10250.2
mRNA_110653	AT3G10250.2
mRNA_128951	AT3G10250.2
mRNA_128952	AT3G10250.2
mRNA_128953	AT3G10250.2
mRNA_128954	AT3G10250.2
mRNA_128955	AT3G10250.2
mRNA_128956	AT3G10250.2
mRNA_128957	AT3G10250.2
mRNA_155782	AT3G10250.2
mRNA_155783	AT3G10250.2
mRNA_155784	AT3G10250.2
mRNA_5548	AT3G10260.2
mRNA_5549	AT3G10260.2
mRNA_5550	AT3G10260.2
mRNA_5551	AT3G10260.2
mRNA_31583	AT3G10260.2
mRNA_31584	AT3G10260.2
mRNA_31585	AT3G10260.2
mRNA_31586	AT3G10260.2
mRNA_73091	AT3G10260.2
mRNA_73092	AT3G10260.2
mRNA_87194	AT3G10260.2
mRNA_101713	AT3G10270.1
mRNA_101714	AT3G10270.1
mRNA_124324	AT3G10270.1
mRNA_2474	AT3G10300.3
mRNA_2475	AT3G10300.3
mRNA_2530	AT3G10300.3
mRNA_43351	AT3G10300.3
mRNA_117492	AT3G10300.3
mRNA_117493	AT3G10300.3
mRNA_70507	AT3G10310.1
mRNA_70508	AT3G10310.1
mRNA_70512	AT3G10310.1
mRNA_70513	AT3G10310.1
mRNA_118704	AT3G10310.1
mRNA_138811	AT3G10310.1
mRNA_10478	AT3G10330.1
mRNA_10479	AT3G10330.1
mRNA_10480	AT3G10330.1
mRNA_10481	AT3G10330.1
mRNA_60299	AT3G10330.1
mRNA_106704	AT3G10330.1
mRNA_106705	AT3G10330.1
mRNA_106706	AT3G10330.1
mRNA_106707	AT3G10330.1
mRNA_106708	AT3G10330.1
mRNA_177309	AT3G10330.1
mRNA_177310	AT3G10330.1
mRNA_177311	AT3G10330.1
mRNA_127291	AT3G10340.1
mRNA_156737	AT3G10340.1
mRNA_12292	AT3G10350.1
mRNA_12293	AT3G10350.1
mRNA_12294	AT3G10350.1
mRNA_12295	AT3G10350.1
mRNA_12296	AT3G10350.1
mRNA_12297	AT3G10350.1
mRNA_12298	AT3G10350.1
mRNA_12299	AT3G10350.1
mRNA_12300	AT3G10350.1
mRNA_12301	AT3G10350.1
mRNA_12302	AT3G10350.1
mRNA_12303	AT3G10350.1
mRNA_12304	AT3G10350.1
mRNA_12305	AT3G10350.1
mRNA_12306	AT3G10350.1
mRNA_12307	AT3G10350.1
mRNA_12308	AT3G10350.1
mRNA_26278	AT3G10350.1
mRNA_26279	AT3G10350.1
mRNA_26280	AT3G10350.1
mRNA_26281	AT3G10350.1
mRNA_26282	AT3G10350.1
mRNA_26283	AT3G10350.1
mRNA_101814	AT3G10350.1
mRNA_101815	AT3G10350.1
mRNA_101816	AT3G10350.1
mRNA_123627	AT3G10350.1
mRNA_123628	AT3G10350.1
mRNA_123629	AT3G10350.1
mRNA_153278	AT3G10350.1
mRNA_153279	AT3G10350.1
mRNA_153280	AT3G10350.1
mRNA_153281	AT3G10350.1
mRNA_186868	AT3G10350.1
mRNA_186874	AT3G10350.1
mRNA_6957	AT3G10360.1
mRNA_6958	AT3G10360.1
mRNA_87344	AT3G10360.1
mRNA_138593	AT3G10360.1
mRNA_184275	AT3G10360.1
mRNA_117518	AT3G10370.1
mRNA_117519	AT3G10370.1
mRNA_117520	AT3G10370.1
mRNA_117521	AT3G10370.1
mRNA_117522	AT3G10370.1
mRNA_184263	AT3G10370.1
mRNA_70422	AT3G10380.1
mRNA_70423	AT3G10380.1
mRNA_119249	AT3G10380.1
mRNA_119250	AT3G10380.1
mRNA_119251	AT3G10380.1
mRNA_119252	AT3G10380.1
mRNA_61357	AT3G10390.1
mRNA_158046	AT3G10390.1
mRNA_158047	AT3G10390.1
mRNA_158048	AT3G10390.1
mRNA_171142	AT3G10390.1
mRNA_171143	AT3G10390.1
mRNA_171145	AT3G10390.1
mRNA_53261	AT3G10400.1
mRNA_53262	AT3G10400.1
mRNA_53263	AT3G10400.1
mRNA_10337	AT3G10405.1
mRNA_10338	AT3G10405.1
mRNA_158043	AT3G10405.1
mRNA_158044	AT3G10405.1
mRNA_158045	AT3G10405.1
mRNA_1718	AT3G10410.1
mRNA_1719	AT3G10410.1
mRNA_13482	AT3G10410.1
mRNA_70477	AT3G10410.1
mRNA_70484	AT3G10420.1
mRNA_70485	AT3G10420.1
mRNA_70486	AT3G10420.1
mRNA_71593	AT3G10420.1
mRNA_171121	AT3G10420.2
mRNA_36873	AT3G10430.1
mRNA_52836	AT3G10430.1
mRNA_52837	AT3G10430.1
mRNA_52838	AT3G10430.1
mRNA_114766	AT3G10430.1
mRNA_152006	AT3G10430.1
mRNA_159813	AT3G10450.1
mRNA_159814	AT3G10450.1
mRNA_84019	AT3G10450.2
mRNA_84020	AT3G10450.2
mRNA_1541	AT3G10480.2
mRNA_170933	AT3G10480.2
mRNA_141797	AT3G10480.3
mRNA_153782	AT3G10490.2
mRNA_165225	AT3G10490.2
mRNA_165226	AT3G10490.2
mRNA_53123	AT3G10520.1
mRNA_141244	AT3G10520.1
mRNA_141245	AT3G10520.1
mRNA_141246	AT3G10520.1
mRNA_141247	AT3G10520.1
mRNA_141248	AT3G10520.1
mRNA_141249	AT3G10520.1
mRNA_141250	AT3G10520.1
mRNA_141251	AT3G10520.1
mRNA_181316	AT3G10520.1
mRNA_165253	AT3G10525.1
mRNA_165254	AT3G10525.1
mRNA_165255	AT3G10525.1
mRNA_165256	AT3G10525.1
mRNA_165257	AT3G10525.1
mRNA_38845	AT3G10530.1
mRNA_38846	AT3G10530.1
mRNA_38847	AT3G10530.1
mRNA_38848	AT3G10530.1
mRNA_38852	AT3G10530.1
mRNA_38853	AT3G10530.1
mRNA_51438	AT3G10530.1
mRNA_51439	AT3G10530.1
mRNA_107410	AT3G10530.1
mRNA_107411	AT3G10530.1
mRNA_107412	AT3G10530.1
mRNA_107413	AT3G10530.1
mRNA_23346	AT3G10540.1
mRNA_23347	AT3G10540.1
mRNA_84534	AT3G10540.1
mRNA_84535	AT3G10540.1
mRNA_84536	AT3G10540.1
mRNA_150118	AT3G10540.1
mRNA_150119	AT3G10540.1
mRNA_170893	AT3G10540.1
mRNA_170894	AT3G10540.1
mRNA_170895	AT3G10540.1
mRNA_170896	AT3G10540.1
mRNA_170897	AT3G10540.1
mRNA_91619	AT3G10550.1
mRNA_91620	AT3G10550.1
mRNA_91621	AT3G10550.1
mRNA_91622	AT3G10550.1
mRNA_91623	AT3G10550.1
mRNA_150100	AT3G10550.1
mRNA_150101	AT3G10550.1
mRNA_150102	AT3G10550.1
mRNA_26751	AT3G10572.1
mRNA_125664	AT3G10572.1
mRNA_125665	AT3G10572.1
mRNA_125666	AT3G10572.1
mRNA_125667	AT3G10572.1
mRNA_137539	AT3G10572.1
mRNA_41883	AT3G10585.1
mRNA_41884	AT3G10585.1
mRNA_41885	AT3G10585.1
mRNA_41887	AT3G10585.1
mRNA_41888	AT3G10585.1
mRNA_41889	AT3G10585.1
mRNA_41892	AT3G10585.1
mRNA_41893	AT3G10585.1
mRNA_27766	AT3G10600.1
mRNA_27767	AT3G10600.1
mRNA_133847	AT3G10600.1
mRNA_133849	AT3G10600.1
mRNA_27785	AT3G10620.1
mRNA_41847	AT3G10620.1
mRNA_27780	AT3G10630.1
mRNA_27781	AT3G10630.1
mRNA_13040	AT3G10640.1
mRNA_27762	AT3G10640.1
mRNA_68860	AT3G10640.1
mRNA_160662	AT3G10640.1
mRNA_160663	AT3G10640.1
mRNA_165072	AT3G10640.1
mRNA_165073	AT3G10640.1
mRNA_27763	AT3G10640.2
mRNA_18391	AT3G10650.1
mRNA_141514	AT3G10650.1
mRNA_141515	AT3G10650.1
mRNA_150439	AT3G10650.1
mRNA_150440	AT3G10650.1
mRNA_150441	AT3G10650.1
mRNA_165058	AT3G10650.1
mRNA_165059	AT3G10650.1
mRNA_16242	AT3G10660.1
mRNA_22708	AT3G10660.1
mRNA_24346	AT3G10660.1
mRNA_62425	AT3G10660.1
mRNA_62426	AT3G10660.1
mRNA_62427	AT3G10660.1
mRNA_62428	AT3G10660.1
mRNA_90597	AT3G10660.1
mRNA_90598	AT3G10660.1
mRNA_90599	AT3G10660.1
mRNA_90600	AT3G10660.1
mRNA_179588	AT3G10660.1
mRNA_58498	AT3G10670.1
mRNA_104003	AT3G10670.1
mRNA_104004	AT3G10670.1
mRNA_164164	AT3G10670.1
mRNA_164165	AT3G10670.1
mRNA_186494	AT3G10670.1
mRNA_186495	AT3G10670.1
mRNA_16240	AT3G10690.1
mRNA_16241	AT3G10690.1
mRNA_24331	AT3G10690.1
mRNA_24332	AT3G10690.1
mRNA_24333	AT3G10690.1
mRNA_24334	AT3G10690.1
mRNA_24335	AT3G10690.1
mRNA_24336	AT3G10690.1
mRNA_24337	AT3G10690.1
mRNA_24338	AT3G10690.1
mRNA_24339	AT3G10690.1
mRNA_113260	AT3G10700.1
mRNA_113261	AT3G10700.1
mRNA_113262	AT3G10700.1
mRNA_113263	AT3G10700.1
mRNA_113264	AT3G10700.1
mRNA_113265	AT3G10700.1
mRNA_113266	AT3G10700.1
mRNA_113267	AT3G10700.1
mRNA_113268	AT3G10700.1
mRNA_113269	AT3G10700.1
mRNA_186679	AT3G10700.1
mRNA_186680	AT3G10700.1
mRNA_186681	AT3G10700.1
mRNA_186682	AT3G10700.1
mRNA_186683	AT3G10700.1
mRNA_186684	AT3G10700.1
mRNA_186685	AT3G10700.1
mRNA_186686	AT3G10700.1
mRNA_13416	AT3G10720.1
mRNA_13417	AT3G10720.1
mRNA_97786	AT3G10720.1
mRNA_69435	AT3G10720.2
mRNA_137608	AT3G10720.2
mRNA_137609	AT3G10720.2
mRNA_137610	AT3G10720.2
mRNA_182030	AT3G10720.2
mRNA_8613	AT3G10740.1
mRNA_122773	AT3G10740.1
mRNA_122774	AT3G10740.1
mRNA_122775	AT3G10740.1
mRNA_182213	AT3G10740.1
mRNA_182214	AT3G10740.1
mRNA_182215	AT3G10740.1
mRNA_57298	AT3G10760.1
mRNA_73039	AT3G10760.1
mRNA_73040	AT3G10760.1
mRNA_75950	AT3G10760.1
mRNA_75951	AT3G10760.1
mRNA_95195	AT3G10760.1
mRNA_95196	AT3G10760.1
mRNA_132819	AT3G10760.1
mRNA_132820	AT3G10760.1
mRNA_74655	AT3G10780.1
mRNA_2550	AT3G10810.1
mRNA_2552	AT3G10810.1
mRNA_86139	AT3G10840.1
mRNA_108487	AT3G10840.1
mRNA_108488	AT3G10840.1
mRNA_108489	AT3G10840.1
mRNA_108490	AT3G10840.1
mRNA_108491	AT3G10840.1
mRNA_108492	AT3G10840.1
mRNA_108493	AT3G10840.1
mRNA_108494	AT3G10840.1
mRNA_108495	AT3G10840.1
mRNA_108496	AT3G10840.1
mRNA_108497	AT3G10840.1
mRNA_164160	AT3G10840.1
mRNA_41388	AT3G10850.1
mRNA_167989	AT3G10850.1
mRNA_167990	AT3G10850.1
mRNA_143515	AT3G10860.1
mRNA_58521	AT3G10870.1
mRNA_58522	AT3G10870.1
mRNA_79040	AT3G10870.1
mRNA_79041	AT3G10870.1
mRNA_104005	AT3G10870.1
mRNA_104006	AT3G10870.1
mRNA_188046	AT3G10870.1
mRNA_126549	AT3G10890.1
mRNA_28801	AT3G10910.1
mRNA_28802	AT3G10910.1
mRNA_28803	AT3G10910.1
mRNA_28804	AT3G10910.1
mRNA_28805	AT3G10910.1
mRNA_28806	AT3G10910.1
mRNA_57345	AT3G10910.1
mRNA_116505	AT3G10910.1
mRNA_145437	AT3G10910.1
mRNA_38545	AT3G10915.2
mRNA_133225	AT3G10915.2
mRNA_133227	AT3G10915.2
mRNA_133229	AT3G10915.2
mRNA_38543	AT3G10920.1
mRNA_113174	AT3G10920.1
mRNA_120221	AT3G10920.1
mRNA_133224	AT3G10920.1
mRNA_3077	AT3G10940.1
mRNA_3078	AT3G10940.1
mRNA_114848	AT3G10940.1
mRNA_18679	AT3G10960.1
mRNA_3745	AT3G10970.1
mRNA_3746	AT3G10970.1
mRNA_15933	AT3G10970.1
mRNA_28327	AT3G11010.1
mRNA_28344	AT3G11010.1
mRNA_117187	AT3G11010.1
mRNA_160648	AT3G11010.1
mRNA_169605	AT3G11010.1
mRNA_105044	AT3G11040.1
mRNA_105045	AT3G11040.1
mRNA_105046	AT3G11040.1
mRNA_105047	AT3G11040.1
mRNA_105048	AT3G11040.1
mRNA_105049	AT3G11040.1
mRNA_105051	AT3G11040.1
mRNA_105052	AT3G11040.1
mRNA_105053	AT3G11040.1
mRNA_105054	AT3G11040.1
mRNA_105055	AT3G11040.1
mRNA_105056	AT3G11040.1
mRNA_158481	AT3G11040.1
mRNA_158483	AT3G11040.1
mRNA_121015	AT3G11050.1
mRNA_158467	AT3G11050.1
mRNA_181818	AT3G11050.1
mRNA_49258	AT3G11080.1
mRNA_45392	AT3G11090.1
mRNA_45393	AT3G11090.1
mRNA_10849	AT3G11130.1
mRNA_10850	AT3G11130.1
mRNA_10855	AT3G11130.1
mRNA_90063	AT3G11130.1
mRNA_90064	AT3G11130.1
mRNA_90065	AT3G11130.1
mRNA_97329	AT3G11130.1
mRNA_105313	AT3G11130.1
mRNA_105314	AT3G11130.1
mRNA_105391	AT3G11130.1
mRNA_105393	AT3G11130.1
mRNA_128191	AT3G11130.1
mRNA_128192	AT3G11130.1
mRNA_170942	AT3G11130.1
mRNA_43264	AT3G11150.1
mRNA_85532	AT3G11150.1
mRNA_102727	AT3G11170.1
mRNA_36964	AT3G11180.1
mRNA_36963	AT3G11180.2
mRNA_121981	AT3G11180.2
mRNA_39832	AT3G11210.1
mRNA_39833	AT3G11210.1
mRNA_49405	AT3G11210.1
mRNA_49406	AT3G11210.1
mRNA_49407	AT3G11210.1
mRNA_116135	AT3G11210.1
mRNA_116136	AT3G11210.1
mRNA_155021	AT3G11210.1
mRNA_155023	AT3G11210.1
mRNA_38162	AT3G11240.1
mRNA_38163	AT3G11240.1
mRNA_105884	AT3G11240.1
mRNA_105885	AT3G11240.1
mRNA_105886	AT3G11240.1
mRNA_149436	AT3G11260.1
mRNA_184702	AT3G11260.1
mRNA_9583	AT3G11270.1
mRNA_128838	AT3G11280.2
mRNA_129418	AT3G11280.2
mRNA_1295	AT3G11290.1
mRNA_123699	AT3G11290.1
mRNA_123700	AT3G11290.1
mRNA_126833	AT3G11290.1
mRNA_126835	AT3G11290.1
mRNA_144606	AT3G11290.1
mRNA_144607	AT3G11290.1
mRNA_155017	AT3G11290.1
mRNA_155101	AT3G11290.1
mRNA_32408	AT3G11310.1
mRNA_32409	AT3G11310.1
mRNA_32411	AT3G11310.1
mRNA_32412	AT3G11310.1
mRNA_125261	AT3G11310.1
mRNA_155016	AT3G11310.1
mRNA_155018	AT3G11310.1
mRNA_90337	AT3G11320.1
mRNA_95799	AT3G11320.1
mRNA_106010	AT3G11320.1
mRNA_106011	AT3G11320.1
mRNA_129410	AT3G11320.1
mRNA_129415	AT3G11320.1
mRNA_143682	AT3G11320.1
mRNA_143683	AT3G11320.1
mRNA_56429	AT3G11325.1
mRNA_56430	AT3G11325.1
mRNA_12998	AT3G11330.1
mRNA_56126	AT3G11330.1
mRNA_57884	AT3G11330.1
mRNA_57887	AT3G11330.1
mRNA_143552	AT3G11330.1
mRNA_143553	AT3G11330.1
mRNA_143554	AT3G11330.1
mRNA_149389	AT3G11330.1
mRNA_10644	AT3G11340.1
mRNA_114278	AT3G11340.1
mRNA_21500	AT3G11400.1
mRNA_45847	AT3G11400.1
mRNA_87711	AT3G11400.2
mRNA_163498	AT3G11410.1
mRNA_164492	AT3G11410.1
mRNA_185417	AT3G11410.1
mRNA_185418	AT3G11410.1
mRNA_185420	AT3G11410.1
mRNA_185422	AT3G11410.1
mRNA_185423	AT3G11410.1
mRNA_185424	AT3G11410.1
mRNA_185426	AT3G11410.1
mRNA_185427	AT3G11410.1
mRNA_185428	AT3G11410.1
mRNA_185429	AT3G11410.1
mRNA_185430	AT3G11410.1
mRNA_185431	AT3G11410.1
mRNA_185432	AT3G11410.1
mRNA_185433	AT3G11410.1
mRNA_185434	AT3G11410.1
mRNA_185435	AT3G11410.1
mRNA_185436	AT3G11410.1
mRNA_185437	AT3G11410.1
mRNA_185439	AT3G11410.1
mRNA_185440	AT3G11410.1
mRNA_185442	AT3G11410.1
mRNA_185443	AT3G11410.1
mRNA_185444	AT3G11410.1
mRNA_23883	AT3G11430.1
mRNA_164501	AT3G11430.1
mRNA_175476	AT3G11430.1
mRNA_186927	AT3G11430.1
mRNA_186928	AT3G11430.1
mRNA_32005	AT3G11440.1
mRNA_35667	AT3G11440.1
mRNA_105128	AT3G11440.1
mRNA_105138	AT3G11440.1
mRNA_105139	AT3G11440.1
mRNA_105140	AT3G11440.1
mRNA_105141	AT3G11440.1
mRNA_105142	AT3G11440.1
mRNA_105143	AT3G11440.1
mRNA_117261	AT3G11440.1
mRNA_117262	AT3G11440.1
mRNA_138883	AT3G11440.1
mRNA_138884	AT3G11440.1
mRNA_138885	AT3G11440.1
mRNA_138886	AT3G11440.1
mRNA_24328	AT3G11450.1
mRNA_100114	AT3G11450.1
mRNA_143104	AT3G11460.1
mRNA_20754	AT3G11470.1
mRNA_20755	AT3G11470.1
mRNA_20756	AT3G11470.1
mRNA_20757	AT3G11470.1
mRNA_20759	AT3G11470.1
mRNA_20760	AT3G11470.1
mRNA_20761	AT3G11470.1
mRNA_157957	AT3G11470.1
mRNA_157959	AT3G11470.1
mRNA_157963	AT3G11470.1
mRNA_157964	AT3G11470.1
mRNA_17613	AT3G11470.2
mRNA_17614	AT3G11470.2
mRNA_17615	AT3G11470.2
mRNA_170610	AT3G11470.2
mRNA_170611	AT3G11470.2
mRNA_170612	AT3G11470.2
mRNA_170616	AT3G11470.2
mRNA_157954	AT3G11470.3
mRNA_157955	AT3G11470.3
mRNA_157958	AT3G11470.3
mRNA_157960	AT3G11470.3
mRNA_157961	AT3G11470.3
mRNA_157962	AT3G11470.3
mRNA_157965	AT3G11470.3
mRNA_157966	AT3G11470.3
mRNA_1543	AT3G11480.1
mRNA_94290	AT3G11480.1
mRNA_154008	AT3G11480.1
mRNA_154649	AT3G11480.1
mRNA_173358	AT3G11480.1
mRNA_9181	AT3G11510.1
mRNA_17496	AT3G11510.1
mRNA_20770	AT3G11510.1
mRNA_176884	AT3G11510.1
mRNA_73189	AT3G11520.1
mRNA_73193	AT3G11520.1
mRNA_105131	AT3G11520.1
mRNA_71326	AT3G11530.2
mRNA_71327	AT3G11530.2
mRNA_71371	AT3G11540.1
mRNA_71372	AT3G11540.1
mRNA_71322	AT3G11540.2
mRNA_71323	AT3G11540.2
mRNA_71324	AT3G11540.2
mRNA_71370	AT3G11540.2
mRNA_149206	AT3G11540.2
mRNA_149207	AT3G11540.2
mRNA_71341	AT3G11560.1
mRNA_71380	AT3G11560.1
mRNA_71381	AT3G11560.1
mRNA_71382	AT3G11560.1
mRNA_71383	AT3G11560.1
mRNA_71384	AT3G11560.1
mRNA_71385	AT3G11560.1
mRNA_71386	AT3G11560.1
mRNA_71387	AT3G11560.1
mRNA_163999	AT3G11560.1
mRNA_164001	AT3G11560.1
mRNA_180272	AT3G11560.1
mRNA_180273	AT3G11560.1
mRNA_180274	AT3G11560.1
mRNA_180275	AT3G11560.1
mRNA_180277	AT3G11560.1
mRNA_180278	AT3G11560.1
mRNA_180276	AT3G11560.4
mRNA_71375	AT3G11570.1
mRNA_71376	AT3G11570.1
mRNA_16393	AT3G11590.1
mRNA_16394	AT3G11590.1
mRNA_16395	AT3G11590.1
mRNA_50205	AT3G11590.1
mRNA_50206	AT3G11590.1
mRNA_50207	AT3G11590.1
mRNA_50208	AT3G11590.1
mRNA_50209	AT3G11590.1
mRNA_93780	AT3G11590.1
mRNA_93781	AT3G11590.1
mRNA_93782	AT3G11590.1
mRNA_93783	AT3G11590.1
mRNA_93784	AT3G11590.1
mRNA_93785	AT3G11590.1
mRNA_93786	AT3G11590.1
mRNA_93787	AT3G11590.1
mRNA_93788	AT3G11590.1
mRNA_125780	AT3G11590.1
mRNA_125781	AT3G11590.1
mRNA_125782	AT3G11590.1
mRNA_161457	AT3G11590.1
mRNA_161458	AT3G11590.1
mRNA_173168	AT3G11590.1
mRNA_173169	AT3G11590.1
mRNA_54263	AT3G11600.1
mRNA_106740	AT3G11600.1
mRNA_125783	AT3G11600.1
mRNA_125784	AT3G11600.1
mRNA_132774	AT3G11600.1
mRNA_173178	AT3G11600.1
mRNA_185849	AT3G11600.1
mRNA_185845	AT3G11620.1
mRNA_185846	AT3G11620.1
mRNA_49316	AT3G11620.4
mRNA_49317	AT3G11620.4
mRNA_185844	AT3G11620.4
mRNA_58107	AT3G11670.1
mRNA_112162	AT3G11670.1
mRNA_112163	AT3G11670.1
mRNA_156545	AT3G11670.1
mRNA_172751	AT3G11670.1
mRNA_172752	AT3G11670.1
mRNA_112159	AT3G11680.1
mRNA_126923	AT3G11680.1
mRNA_126924	AT3G11680.1
mRNA_156546	AT3G11680.1
mRNA_156547	AT3G11680.1
mRNA_156548	AT3G11680.1
mRNA_41984	AT3G11690.1
mRNA_41985	AT3G11690.1
mRNA_184696	AT3G11690.1
mRNA_187918	AT3G11690.1
mRNA_35123	AT3G11710.1
mRNA_35124	AT3G11710.1
mRNA_35125	AT3G11710.1
mRNA_35126	AT3G11710.1
mRNA_35127	AT3G11710.1
mRNA_53856	AT3G11710.1
mRNA_53857	AT3G11710.1
mRNA_53858	AT3G11710.1
mRNA_53859	AT3G11710.1
mRNA_69170	AT3G11710.1
mRNA_69171	AT3G11710.1
mRNA_71681	AT3G11710.1
mRNA_71682	AT3G11710.1
mRNA_113468	AT3G11710.1
mRNA_113469	AT3G11710.1
mRNA_125668	AT3G11710.1
mRNA_137851	AT3G11710.1
mRNA_137852	AT3G11710.1
mRNA_137853	AT3G11710.1
mRNA_137854	AT3G11710.1
mRNA_137855	AT3G11710.1
mRNA_154419	AT3G11710.1
mRNA_154420	AT3G11710.1
mRNA_58724	AT3G11730.1
mRNA_70706	AT3G11730.1
mRNA_102912	AT3G11730.1
mRNA_125691	AT3G11730.1
mRNA_43344	AT3G11750.1
mRNA_43345	AT3G11750.1
mRNA_43346	AT3G11750.1
mRNA_43347	AT3G11750.1
mRNA_96824	AT3G11750.1
mRNA_96825	AT3G11750.1
mRNA_96826	AT3G11750.1
mRNA_96827	AT3G11750.1
mRNA_96828	AT3G11750.1
mRNA_19786	AT3G11760.1
mRNA_27756	AT3G11760.1
mRNA_31174	AT3G11760.1
mRNA_31175	AT3G11760.1
mRNA_41990	AT3G11760.1
mRNA_41991	AT3G11760.1
mRNA_43186	AT3G11760.1
mRNA_101523	AT3G11760.1
mRNA_101524	AT3G11760.1
mRNA_101525	AT3G11760.1
mRNA_101526	AT3G11760.1
mRNA_101527	AT3G11760.1
mRNA_104733	AT3G11760.1
mRNA_112714	AT3G11760.1
mRNA_150451	AT3G11760.1
mRNA_150452	AT3G11760.1
mRNA_41965	AT3G11780.1
mRNA_42871	AT3G11800.1
mRNA_82702	AT3G11810.1
mRNA_82703	AT3G11810.1
mRNA_92161	AT3G11810.1
mRNA_92162	AT3G11810.1
mRNA_92163	AT3G11810.1
mRNA_92164	AT3G11810.1
mRNA_92165	AT3G11810.1
mRNA_92166	AT3G11810.1
mRNA_159712	AT3G11810.1
mRNA_159713	AT3G11810.1
mRNA_46787	AT3G11820.1
mRNA_11025	AT3G11820.2
mRNA_20133	AT3G11820.2
mRNA_91545	AT3G11820.2
mRNA_91546	AT3G11820.2
mRNA_91547	AT3G11820.2
mRNA_91548	AT3G11820.2
mRNA_38447	AT3G11830.1
mRNA_38448	AT3G11830.1
mRNA_168193	AT3G11830.1
mRNA_99203	AT3G11840.1
mRNA_99205	AT3G11840.1
mRNA_131254	AT3G11840.1
mRNA_131257	AT3G11840.1
mRNA_131258	AT3G11840.1
mRNA_9168	AT3G11850.2
mRNA_122050	AT3G11850.2
mRNA_42110	AT3G11890.1
mRNA_42111	AT3G11890.1
mRNA_115445	AT3G11890.1
mRNA_115446	AT3G11890.1
mRNA_115447	AT3G11890.1
mRNA_104936	AT3G11900.1
mRNA_3517	AT3G11920.1
mRNA_46053	AT3G11920.1
mRNA_50778	AT3G11920.1
mRNA_62938	AT3G11920.1
mRNA_62939	AT3G11920.1
mRNA_62940	AT3G11920.1
mRNA_109406	AT3G11920.1
mRNA_109408	AT3G11920.1
mRNA_109409	AT3G11920.1
mRNA_109410	AT3G11920.1
mRNA_109411	AT3G11920.1
mRNA_109412	AT3G11920.1
mRNA_109413	AT3G11920.1
mRNA_109414	AT3G11920.1
mRNA_42074	AT3G11930.1
mRNA_42075	AT3G11930.1
mRNA_42076	AT3G11930.1
mRNA_42096	AT3G11930.1
mRNA_126210	AT3G11930.1
mRNA_126211	AT3G11930.1
mRNA_41031	AT3G11940.2
mRNA_41032	AT3G11940.2
mRNA_110216	AT3G11940.2
mRNA_110217	AT3G11940.2
mRNA_110218	AT3G11940.2
mRNA_110219	AT3G11940.2
mRNA_110223	AT3G11940.2
mRNA_113701	AT3G11940.2
mRNA_185566	AT3G11940.2
mRNA_93908	AT3G11945.1
mRNA_106653	AT3G11945.1
mRNA_106654	AT3G11945.1
mRNA_64641	AT3G11945.2
mRNA_10383	AT3G11950.2
mRNA_10384	AT3G11950.2
mRNA_44356	AT3G11950.2
mRNA_169867	AT3G11950.2
mRNA_169868	AT3G11950.2
mRNA_169869	AT3G11950.2
mRNA_169870	AT3G11950.2
mRNA_169871	AT3G11950.2
mRNA_175300	AT3G11950.2
mRNA_175301	AT3G11950.2
mRNA_175302	AT3G11950.2
mRNA_175303	AT3G11950.2
mRNA_180098	AT3G11950.2
mRNA_7101	AT3G11960.1
mRNA_7102	AT3G11960.1
mRNA_7112	AT3G11960.1
mRNA_80788	AT3G11960.1
mRNA_80789	AT3G11960.1
mRNA_7103	AT3G11960.2
mRNA_7104	AT3G11960.2
mRNA_55379	AT3G11964.1
mRNA_55380	AT3G11964.1
mRNA_55381	AT3G11964.1
mRNA_55382	AT3G11964.1
mRNA_55397	AT3G11964.1
mRNA_55398	AT3G11964.1
mRNA_135244	AT3G11964.1
mRNA_135245	AT3G11964.1
mRNA_135246	AT3G11964.1
mRNA_135247	AT3G11964.1
mRNA_135248	AT3G11964.1
mRNA_135249	AT3G11964.1
mRNA_24776	AT3G11980.1
mRNA_106656	AT3G11980.1
mRNA_111111	AT3G11980.1
mRNA_170305	AT3G11980.1
mRNA_64717	AT3G12010.1
mRNA_64718	AT3G12010.1
mRNA_64719	AT3G12010.1
mRNA_64720	AT3G12010.1
mRNA_64721	AT3G12010.1
mRNA_64722	AT3G12010.1
mRNA_64726	AT3G12010.1
mRNA_64727	AT3G12010.1
mRNA_113422	AT3G12010.1
mRNA_113423	AT3G12010.1
mRNA_113424	AT3G12010.1
mRNA_113425	AT3G12010.1
mRNA_11170	AT3G12020.1
mRNA_113426	AT3G12020.1
mRNA_113427	AT3G12020.1
mRNA_113428	AT3G12020.1
mRNA_113429	AT3G12020.1
mRNA_113430	AT3G12020.1
mRNA_113431	AT3G12020.1
mRNA_113432	AT3G12020.1
mRNA_113433	AT3G12020.1
mRNA_113434	AT3G12020.1
mRNA_113435	AT3G12020.1
mRNA_113436	AT3G12020.1
mRNA_113437	AT3G12020.1
mRNA_113438	AT3G12020.1
mRNA_113439	AT3G12020.1
mRNA_140933	AT3G12020.1
mRNA_140934	AT3G12020.1
mRNA_140935	AT3G12020.1
mRNA_65548	AT3G12040.1
mRNA_80778	AT3G12040.1
mRNA_107428	AT3G12050.1
mRNA_176000	AT3G12050.1
mRNA_83334	AT3G12050.2
mRNA_83335	AT3G12050.2
mRNA_83336	AT3G12050.2
mRNA_154241	AT3G12050.2
mRNA_154242	AT3G12050.2
mRNA_64329	AT3G12060.1
mRNA_99030	AT3G12060.1
mRNA_32209	AT3G12070.2
mRNA_140477	AT3G12080.1
mRNA_187657	AT3G12080.1
mRNA_140478	AT3G12080.2
mRNA_140479	AT3G12080.2
mRNA_187658	AT3G12080.2
mRNA_187659	AT3G12080.2
mRNA_110748	AT3G12090.1
mRNA_131266	AT3G12090.1
mRNA_169564	AT3G12090.1
mRNA_169565	AT3G12090.1
mRNA_169566	AT3G12090.1
mRNA_18350	AT3G12100.1
mRNA_18351	AT3G12100.1
mRNA_18352	AT3G12100.1
mRNA_18354	AT3G12100.1
mRNA_176006	AT3G12100.1
mRNA_176007	AT3G12100.1
mRNA_176008	AT3G12100.1
mRNA_176009	AT3G12100.1
mRNA_176011	AT3G12100.1
mRNA_176013	AT3G12100.1
mRNA_176014	AT3G12100.1
mRNA_18348	AT3G12100.2
mRNA_18349	AT3G12100.2
mRNA_18353	AT3G12100.2
mRNA_18355	AT3G12100.2
mRNA_176004	AT3G12100.2
mRNA_176005	AT3G12100.2
mRNA_176010	AT3G12100.2
mRNA_176012	AT3G12100.2
mRNA_19492	AT3G12110.1
mRNA_62119	AT3G12110.1
mRNA_72415	AT3G12110.1
mRNA_78731	AT3G12110.1
mRNA_80809	AT3G12110.1
mRNA_83460	AT3G12110.1
mRNA_105794	AT3G12110.1
mRNA_114939	AT3G12110.1
mRNA_127392	AT3G12110.1
mRNA_127393	AT3G12110.1
mRNA_127394	AT3G12110.1
mRNA_136530	AT3G12110.1
mRNA_136531	AT3G12110.1
mRNA_140458	AT3G12110.1
mRNA_140459	AT3G12110.1
mRNA_151238	AT3G12110.1
mRNA_151239	AT3G12110.1
mRNA_151240	AT3G12110.1
mRNA_151241	AT3G12110.1
mRNA_178290	AT3G12110.1
mRNA_186090	AT3G12110.1
mRNA_186091	AT3G12110.1
mRNA_187663	AT3G12110.1
mRNA_2104	AT3G12120.2
mRNA_15386	AT3G12120.2
mRNA_49249	AT3G12120.2
mRNA_167596	AT3G12120.2
mRNA_181962	AT3G12120.2
mRNA_181963	AT3G12120.2
mRNA_13859	AT3G12130.1
mRNA_40044	AT3G12130.1
mRNA_40045	AT3G12130.1
mRNA_57090	AT3G12130.1
mRNA_65751	AT3G12130.1
mRNA_113209	AT3G12130.1
mRNA_179927	AT3G12130.1
mRNA_23857	AT3G12150.1
mRNA_23858	AT3G12150.1
mRNA_23859	AT3G12150.1
mRNA_107512	AT3G12150.1
mRNA_43230	AT3G12160.1
mRNA_43231	AT3G12160.1
mRNA_99329	AT3G12160.1
mRNA_107513	AT3G12160.1
mRNA_149118	AT3G12160.1
mRNA_154306	AT3G12160.1
mRNA_179547	AT3G12160.1
mRNA_110471	AT3G12170.1
mRNA_113014	AT3G12170.1
mRNA_113112	AT3G12170.1
mRNA_125295	AT3G12170.1
mRNA_130271	AT3G12170.1
mRNA_107525	AT3G12180.1
mRNA_107526	AT3G12180.1
mRNA_183049	AT3G12180.1
mRNA_78450	AT3G12200.1
mRNA_82507	AT3G12200.1
mRNA_82508	AT3G12200.1
mRNA_82509	AT3G12200.1
mRNA_72838	AT3G12200.2
mRNA_72840	AT3G12200.2
mRNA_54122	AT3G12203.1
mRNA_105268	AT3G12203.1
mRNA_122532	AT3G12203.1
mRNA_159811	AT3G12203.1
mRNA_168357	AT3G12203.1
mRNA_168359	AT3G12203.1
mRNA_168360	AT3G12203.1
mRNA_168361	AT3G12203.1
mRNA_3579	AT3G12210.2
mRNA_67268	AT3G12210.2
mRNA_85318	AT3G12240.1
mRNA_85320	AT3G12240.1
mRNA_85321	AT3G12240.1
mRNA_85322	AT3G12240.1
mRNA_85323	AT3G12240.1
mRNA_85326	AT3G12240.1
mRNA_85330	AT3G12240.1
mRNA_85331	AT3G12240.1
mRNA_17385	AT3G12250.2
mRNA_122361	AT3G12250.2
mRNA_122446	AT3G12250.2
mRNA_131817	AT3G12250.2
mRNA_131818	AT3G12250.2
mRNA_158057	AT3G12250.2
mRNA_158058	AT3G12250.2
mRNA_158059	AT3G12250.2
mRNA_175642	AT3G12250.2
mRNA_175643	AT3G12250.2
mRNA_151439	AT3G12260.1
mRNA_5429	AT3G12270.1
mRNA_5430	AT3G12270.1
mRNA_5431	AT3G12270.1
mRNA_5432	AT3G12270.1
mRNA_56284	AT3G12270.1
mRNA_56285	AT3G12270.1
mRNA_56286	AT3G12270.1
mRNA_93340	AT3G12270.1
mRNA_117945	AT3G12270.1
mRNA_59584	AT3G12280.2
mRNA_59585	AT3G12280.2
mRNA_59586	AT3G12280.2
mRNA_59587	AT3G12280.2
mRNA_59588	AT3G12280.2
mRNA_59589	AT3G12280.2
mRNA_59590	AT3G12280.2
mRNA_59591	AT3G12280.2
mRNA_59592	AT3G12280.2
mRNA_59593	AT3G12280.2
mRNA_94044	AT3G12280.2
mRNA_147011	AT3G12280.2
mRNA_147012	AT3G12280.2
mRNA_147013	AT3G12280.2
mRNA_147014	AT3G12280.2
mRNA_147015	AT3G12280.2
mRNA_183210	AT3G12280.2
mRNA_12886	AT3G12290.1
mRNA_60196	AT3G12290.1
mRNA_60197	AT3G12290.1
mRNA_60198	AT3G12290.1
mRNA_60199	AT3G12290.1
mRNA_95193	AT3G12290.1
mRNA_95194	AT3G12290.1
mRNA_147534	AT3G12290.1
mRNA_147535	AT3G12290.1
mRNA_147536	AT3G12290.1
mRNA_147537	AT3G12290.1
mRNA_147538	AT3G12290.1
mRNA_147539	AT3G12290.1
mRNA_147540	AT3G12290.1
mRNA_147541	AT3G12290.1
mRNA_147542	AT3G12290.1
mRNA_147543	AT3G12290.1
mRNA_147544	AT3G12290.1
mRNA_147545	AT3G12290.1
mRNA_24362	AT3G12300.1
mRNA_24363	AT3G12300.1
mRNA_24364	AT3G12300.1
mRNA_100111	AT3G12300.1
mRNA_100112	AT3G12300.1
mRNA_24365	AT3G12320.1
mRNA_24366	AT3G12320.1
mRNA_24367	AT3G12320.1
mRNA_53578	AT3G12320.1
mRNA_100106	AT3G12320.1
mRNA_23344	AT3G12340.1
mRNA_58202	AT3G12340.1
mRNA_58211	AT3G12340.1
mRNA_173327	AT3G12345.1
mRNA_173328	AT3G12345.1
mRNA_173329	AT3G12345.1
mRNA_173330	AT3G12345.1
mRNA_124642	AT3G12350.1
mRNA_124644	AT3G12350.1
mRNA_124645	AT3G12350.1
mRNA_126763	AT3G12350.1
mRNA_126764	AT3G12350.1
mRNA_126765	AT3G12350.1
mRNA_126766	AT3G12350.1
mRNA_126767	AT3G12350.1
mRNA_126768	AT3G12350.1
mRNA_126769	AT3G12350.1
mRNA_126770	AT3G12350.1
mRNA_126771	AT3G12350.2
mRNA_126772	AT3G12350.2
mRNA_105404	AT3G12360.1
mRNA_154058	AT3G12360.1
mRNA_154059	AT3G12360.1
mRNA_154060	AT3G12360.1
mRNA_157691	AT3G12380.1
mRNA_174892	AT3G12380.1
mRNA_174893	AT3G12380.1
mRNA_174894	AT3G12380.1
mRNA_174895	AT3G12380.1
mRNA_157688	AT3G12380.2
mRNA_157689	AT3G12380.2
mRNA_157690	AT3G12380.2
mRNA_174896	AT3G12380.2
mRNA_34350	AT3G12390.1
mRNA_71963	AT3G12390.1
mRNA_71964	AT3G12390.1
mRNA_100393	AT3G12390.1
mRNA_100394	AT3G12390.1
mRNA_169673	AT3G12390.1
mRNA_169674	AT3G12390.1
mRNA_32763	AT3G12400.1
mRNA_32764	AT3G12400.1
mRNA_32765	AT3G12400.1
mRNA_92064	AT3G12400.1
mRNA_92065	AT3G12400.1
mRNA_92066	AT3G12400.1
mRNA_131668	AT3G12460.1
mRNA_131669	AT3G12460.1
mRNA_131670	AT3G12460.1
mRNA_131671	AT3G12460.1
mRNA_131672	AT3G12460.1
mRNA_24327	AT3G12480.1
mRNA_100101	AT3G12480.1
mRNA_56656	AT3G12490.2
mRNA_102897	AT3G12490.2
mRNA_102898	AT3G12490.2
mRNA_22276	AT3G12500.1
mRNA_36956	AT3G12500.1
mRNA_51369	AT3G12500.1
mRNA_74879	AT3G12500.1
mRNA_107563	AT3G12500.1
mRNA_114599	AT3G12500.1
mRNA_114600	AT3G12500.1
mRNA_121986	AT3G12500.1
mRNA_134376	AT3G12500.1
mRNA_169364	AT3G12500.1
mRNA_122305	AT3G12520.2
mRNA_137744	AT3G12520.2
mRNA_137745	AT3G12520.2
mRNA_137746	AT3G12520.2
mRNA_62110	AT3G12530.1
mRNA_164744	AT3G12530.1
mRNA_123814	AT3G12540.1
mRNA_137683	AT3G12560.1
mRNA_165339	AT3G12560.1
mRNA_17979	AT3G12580.1
mRNA_21847	AT3G12580.1
mRNA_30735	AT3G12580.1
mRNA_41486	AT3G12580.1
mRNA_82149	AT3G12580.1
mRNA_82150	AT3G12580.1
mRNA_96784	AT3G12580.1
mRNA_132910	AT3G12580.1
mRNA_168632	AT3G12580.1
mRNA_117231	AT3G12590.1
mRNA_117232	AT3G12590.1
mRNA_117233	AT3G12590.1
mRNA_127400	AT3G12590.1
mRNA_127401	AT3G12590.1
mRNA_127402	AT3G12590.1
mRNA_127403	AT3G12590.1
mRNA_127404	AT3G12590.1
mRNA_181318	AT3G12590.1
mRNA_181319	AT3G12590.1
mRNA_13592	AT3G12600.1
mRNA_17511	AT3G12600.1
mRNA_17514	AT3G12600.1
mRNA_17515	AT3G12600.1
mRNA_17516	AT3G12600.1
mRNA_48400	AT3G12600.1
mRNA_48401	AT3G12600.1
mRNA_124317	AT3G12600.1
mRNA_180457	AT3G12600.1
mRNA_180459	AT3G12600.1
mRNA_17512	AT3G12600.2
mRNA_17513	AT3G12600.2
mRNA_48399	AT3G12600.2
mRNA_61485	AT3G12600.2
mRNA_1010	AT3G12620.2
mRNA_1011	AT3G12620.2
mRNA_1012	AT3G12620.2
mRNA_1013	AT3G12620.2
mRNA_57271	AT3G12620.2
mRNA_57272	AT3G12620.2
mRNA_144987	AT3G12620.2
mRNA_144988	AT3G12620.2
mRNA_145804	AT3G12620.2
mRNA_146385	AT3G12620.2
mRNA_146386	AT3G12620.2
mRNA_146387	AT3G12620.2
mRNA_146388	AT3G12620.2
mRNA_146389	AT3G12620.2
mRNA_146390	AT3G12620.2
mRNA_169937	AT3G12620.2
mRNA_175139	AT3G12620.2
mRNA_175140	AT3G12620.2
mRNA_175289	AT3G12620.2
mRNA_175290	AT3G12620.2
mRNA_40102	AT3G12640.1
mRNA_40103	AT3G12640.1
mRNA_88878	AT3G12640.1
mRNA_132304	AT3G12670.1
mRNA_132305	AT3G12670.1
mRNA_140333	AT3G12680.1
mRNA_140334	AT3G12680.1
mRNA_140335	AT3G12680.1
mRNA_178266	AT3G12680.1
mRNA_182911	AT3G12680.1
mRNA_182912	AT3G12680.1
mRNA_182913	AT3G12680.1
mRNA_182914	AT3G12680.1
mRNA_182915	AT3G12680.1
mRNA_182916	AT3G12680.1
mRNA_182917	AT3G12680.1
mRNA_182918	AT3G12680.1
mRNA_19439	AT3G12685.1
mRNA_19440	AT3G12685.1
mRNA_108623	AT3G12685.1
mRNA_108624	AT3G12685.1
mRNA_108625	AT3G12685.1
mRNA_4637	AT3G12720.1
mRNA_93754	AT3G12720.1
mRNA_93755	AT3G12720.1
mRNA_136971	AT3G12720.1
mRNA_154283	AT3G12720.1
mRNA_123793	AT3G12730.1
mRNA_90876	AT3G12740.1
mRNA_95027	AT3G12740.1
mRNA_95028	AT3G12740.1
mRNA_95029	AT3G12740.1
mRNA_48520	AT3G12750.1
mRNA_104045	AT3G12750.1
mRNA_136275	AT3G12750.1
mRNA_136956	AT3G12750.1
mRNA_138512	AT3G12750.1
mRNA_7071	AT3G12760.1
mRNA_7072	AT3G12760.1
mRNA_7073	AT3G12760.1
mRNA_134688	AT3G12760.1
mRNA_134689	AT3G12760.1
mRNA_138543	AT3G12760.1
mRNA_138544	AT3G12760.1
mRNA_138545	AT3G12760.1
mRNA_176168	AT3G12760.1
mRNA_176169	AT3G12760.1
mRNA_176170	AT3G12760.1
mRNA_112492	AT3G12770.1
mRNA_112494	AT3G12770.1
mRNA_120847	AT3G12770.1
mRNA_173256	AT3G12770.1
mRNA_173257	AT3G12770.1
mRNA_6205	AT3G12780.1
mRNA_6206	AT3G12780.1
mRNA_6207	AT3G12780.1
mRNA_6208	AT3G12780.1
mRNA_6209	AT3G12780.1
mRNA_6210	AT3G12780.1
mRNA_6211	AT3G12780.1
mRNA_6212	AT3G12780.1
mRNA_6214	AT3G12780.1
mRNA_6215	AT3G12780.1
mRNA_183453	AT3G12780.1
mRNA_183456	AT3G12780.1
mRNA_183458	AT3G12780.1
mRNA_7087	AT3G12800.1
mRNA_7096	AT3G12800.1
mRNA_138513	AT3G12800.1
mRNA_56039	AT3G12810.1
mRNA_56040	AT3G12810.1
mRNA_56041	AT3G12810.1
mRNA_56042	AT3G12810.1
mRNA_56043	AT3G12810.1
mRNA_56044	AT3G12810.1
mRNA_56045	AT3G12810.1
mRNA_56046	AT3G12810.1
mRNA_56047	AT3G12810.1
mRNA_79347	AT3G12810.1
mRNA_79352	AT3G12810.1
mRNA_113238	AT3G12810.1
mRNA_113239	AT3G12810.1
mRNA_113240	AT3G12810.1
mRNA_113241	AT3G12810.1
mRNA_113242	AT3G12810.1
mRNA_113243	AT3G12810.1
mRNA_113244	AT3G12810.1
mRNA_113245	AT3G12810.1
mRNA_113246	AT3G12810.1
mRNA_113247	AT3G12810.1
mRNA_113248	AT3G12810.1
mRNA_113249	AT3G12810.1
mRNA_102543	AT3G12850.1
mRNA_27927	AT3G12860.1
mRNA_27928	AT3G12860.1
mRNA_30442	AT3G12860.1
mRNA_13621	AT3G12890.1
mRNA_149924	AT3G12890.1
mRNA_151522	AT3G12900.1
mRNA_172381	AT3G12915.1
mRNA_33554	AT3G12920.1
mRNA_58376	AT3G12920.1
mRNA_75857	AT3G12920.1
mRNA_78772	AT3G12920.1
mRNA_149933	AT3G12930.1
mRNA_159768	AT3G12930.1
mRNA_149884	AT3G12940.1
mRNA_149885	AT3G12940.1
mRNA_149886	AT3G12940.1
mRNA_149887	AT3G12940.1
mRNA_149888	AT3G12940.1
mRNA_149889	AT3G12940.1
mRNA_149890	AT3G12940.1
mRNA_149891	AT3G12940.1
mRNA_149892	AT3G12940.1
mRNA_159769	AT3G12940.1
mRNA_159770	AT3G12940.1
mRNA_159771	AT3G12940.1
mRNA_159772	AT3G12940.1
mRNA_159773	AT3G12940.1
mRNA_77906	AT3G12955.1
mRNA_77910	AT3G12955.1
mRNA_100934	AT3G12977.1
mRNA_117132	AT3G12977.1
mRNA_179622	AT3G12980.1
mRNA_91568	AT3G13020.1
mRNA_91569	AT3G13020.1
mRNA_91570	AT3G13020.1
mRNA_32778	AT3G13050.1
mRNA_32779	AT3G13050.1
mRNA_32780	AT3G13050.1
mRNA_32782	AT3G13050.1
mRNA_32810	AT3G13050.1
mRNA_32811	AT3G13050.1
mRNA_148408	AT3G13050.1
mRNA_148409	AT3G13050.1
mRNA_81992	AT3G13060.1
mRNA_81993	AT3G13060.1
mRNA_78238	AT3G13060.2
mRNA_78239	AT3G13060.2
mRNA_145997	AT3G13060.2
mRNA_145998	AT3G13060.2
mRNA_145999	AT3G13060.2
mRNA_146000	AT3G13060.2
mRNA_175775	AT3G13060.2
mRNA_127071	AT3G13062.1
mRNA_127072	AT3G13062.1
mRNA_127073	AT3G13062.1
mRNA_127074	AT3G13062.1
mRNA_127075	AT3G13062.1
mRNA_127076	AT3G13062.1
mRNA_127077	AT3G13062.1
mRNA_127078	AT3G13062.1
mRNA_127079	AT3G13062.1
mRNA_127080	AT3G13062.1
mRNA_127081	AT3G13062.1
mRNA_142899	AT3G13062.1
mRNA_142900	AT3G13062.1
mRNA_142901	AT3G13062.1
mRNA_82606	AT3G13062.3
mRNA_82608	AT3G13062.3
mRNA_82609	AT3G13062.3
mRNA_185046	AT3G13065.1
mRNA_188360	AT3G13065.1
mRNA_18284	AT3G13070.1
mRNA_63808	AT3G13070.1
mRNA_90016	AT3G13070.1
mRNA_90017	AT3G13070.1
mRNA_90018	AT3G13070.1
mRNA_18282	AT3G13080.1
mRNA_74504	AT3G13080.1
mRNA_90019	AT3G13080.1
mRNA_90020	AT3G13080.1
mRNA_90021	AT3G13080.1
mRNA_90022	AT3G13080.1
mRNA_109475	AT3G13080.1
mRNA_109476	AT3G13080.1
mRNA_109477	AT3G13080.1
mRNA_18286	AT3G13080.4
mRNA_18287	AT3G13080.4
mRNA_58734	AT3G13110.1
mRNA_58735	AT3G13110.1
mRNA_58733	AT3G13120.2
mRNA_74438	AT3G13120.2
mRNA_7598	AT3G13150.1
mRNA_7600	AT3G13160.1
mRNA_7601	AT3G13160.1
mRNA_35230	AT3G13160.1
mRNA_35231	AT3G13160.1
mRNA_71649	AT3G13160.1
mRNA_3688	AT3G13170.1
mRNA_3689	AT3G13170.1
mRNA_3690	AT3G13170.1
mRNA_3691	AT3G13170.1
mRNA_3692	AT3G13170.1
mRNA_3695	AT3G13170.1
mRNA_3696	AT3G13170.1
mRNA_3697	AT3G13170.1
mRNA_3698	AT3G13170.1
mRNA_3699	AT3G13170.1
mRNA_3700	AT3G13170.1
mRNA_36407	AT3G13170.1
mRNA_36408	AT3G13170.1
mRNA_36409	AT3G13170.1
mRNA_36410	AT3G13170.1
mRNA_36411	AT3G13170.1
mRNA_36412	AT3G13170.1
mRNA_36413	AT3G13170.1
mRNA_36414	AT3G13170.1
mRNA_125151	AT3G13170.1
mRNA_125152	AT3G13170.1
mRNA_125153	AT3G13170.1
mRNA_125154	AT3G13170.1
mRNA_125155	AT3G13170.1
mRNA_125156	AT3G13170.1
mRNA_129550	AT3G13180.1
mRNA_129551	AT3G13180.1
mRNA_129552	AT3G13180.1
mRNA_129553	AT3G13180.1
mRNA_129554	AT3G13180.1
mRNA_129555	AT3G13180.1
mRNA_129556	AT3G13180.1
mRNA_129557	AT3G13180.1
mRNA_129558	AT3G13180.1
mRNA_181200	AT3G13180.1
mRNA_181201	AT3G13180.1
mRNA_181202	AT3G13180.1
mRNA_181203	AT3G13180.1
mRNA_181204	AT3G13180.1
mRNA_181205	AT3G13180.1
mRNA_7660	AT3G13200.1
mRNA_160324	AT3G13200.1
mRNA_173837	AT3G13200.1
mRNA_173838	AT3G13200.1
mRNA_3736	AT3G13220.1
mRNA_3739	AT3G13220.1
mRNA_173880	AT3G13220.1
mRNA_42254	AT3G13222.1
mRNA_155309	AT3G13222.1
mRNA_1934	AT3G13224.1
mRNA_5701	AT3G13224.1
mRNA_1935	AT3G13224.2
mRNA_5702	AT3G13224.2
mRNA_5704	AT3G13224.2
mRNA_5706	AT3G13224.2
mRNA_114011	AT3G13224.2
mRNA_129920	AT3G13224.2
mRNA_7661	AT3G13225.2
mRNA_7662	AT3G13225.2
mRNA_7663	AT3G13225.2
mRNA_7664	AT3G13225.2
mRNA_103405	AT3G13225.2
mRNA_160320	AT3G13225.2
mRNA_160321	AT3G13225.2
mRNA_160322	AT3G13225.2
mRNA_160323	AT3G13225.2
mRNA_70810	AT3G13226.1
mRNA_70811	AT3G13226.1
mRNA_70812	AT3G13226.1
mRNA_70813	AT3G13226.1
mRNA_173884	AT3G13226.1
mRNA_173885	AT3G13226.1
mRNA_173886	AT3G13226.1
mRNA_173887	AT3G13226.1
mRNA_73093	AT3G13230.1
mRNA_73094	AT3G13230.1
mRNA_73095	AT3G13230.1
mRNA_73096	AT3G13230.1
mRNA_27075	AT3G13280.1
mRNA_27076	AT3G13280.1
mRNA_146359	AT3G13290.1
mRNA_160339	AT3G13290.1
mRNA_160407	AT3G13290.1
mRNA_61804	AT3G13300.1
mRNA_61807	AT3G13300.1
mRNA_61808	AT3G13300.1
mRNA_91867	AT3G13300.1
mRNA_146360	AT3G13300.1
mRNA_46272	AT3G13300.2
mRNA_46273	AT3G13300.2
mRNA_46274	AT3G13300.2
mRNA_160340	AT3G13300.2
mRNA_160341	AT3G13300.2
mRNA_29583	AT3G13320.1
mRNA_29584	AT3G13320.1
mRNA_91819	AT3G13330.1
mRNA_91820	AT3G13330.1
mRNA_146319	AT3G13330.1
mRNA_146320	AT3G13330.1
mRNA_146321	AT3G13330.1
mRNA_146322	AT3G13330.1
mRNA_146323	AT3G13330.1
mRNA_146324	AT3G13330.1
mRNA_146325	AT3G13330.1
mRNA_146330	AT3G13330.1
mRNA_146331	AT3G13330.1
mRNA_146332	AT3G13330.1
mRNA_146351	AT3G13330.1
mRNA_146352	AT3G13330.1
mRNA_46293	AT3G13340.2
mRNA_46294	AT3G13340.2
mRNA_46295	AT3G13340.2
mRNA_62652	AT3G13340.2
mRNA_62653	AT3G13340.2
mRNA_62654	AT3G13340.2
mRNA_160367	AT3G13340.2
mRNA_160368	AT3G13340.2
mRNA_160369	AT3G13340.2
mRNA_167350	AT3G13340.2
mRNA_167351	AT3G13340.2
mRNA_103044	AT3G13350.1
mRNA_182984	AT3G13350.1
mRNA_93391	AT3G13360.1
mRNA_154798	AT3G13360.1
mRNA_154799	AT3G13360.1
mRNA_68180	AT3G13410.1
mRNA_68183	AT3G13410.1
mRNA_115595	AT3G13410.1
mRNA_140799	AT3G13410.1
mRNA_6722	AT3G13430.3
mRNA_13176	AT3G13440.1
mRNA_13177	AT3G13440.1
mRNA_13178	AT3G13440.1
mRNA_13179	AT3G13440.1
mRNA_13180	AT3G13440.1
mRNA_13181	AT3G13440.1
mRNA_13182	AT3G13440.1
mRNA_99914	AT3G13440.1
mRNA_99915	AT3G13440.1
mRNA_99916	AT3G13440.1
mRNA_99917	AT3G13440.1
mRNA_95396	AT3G13450.1
mRNA_107150	AT3G13450.1
mRNA_117169	AT3G13450.1
mRNA_117170	AT3G13450.1
mRNA_16567	AT3G13460.1
mRNA_16568	AT3G13460.1
mRNA_139641	AT3G13460.1
mRNA_139642	AT3G13460.1
mRNA_139643	AT3G13460.1
mRNA_139644	AT3G13460.1
mRNA_152154	AT3G13460.1
mRNA_179649	AT3G13460.1
mRNA_179650	AT3G13460.1
mRNA_179651	AT3G13460.1
mRNA_179652	AT3G13460.1
mRNA_179653	AT3G13460.1
mRNA_179654	AT3G13460.1
mRNA_187198	AT3G13460.1
mRNA_86537	AT3G13460.3
mRNA_86538	AT3G13460.3
mRNA_86539	AT3G13460.3
mRNA_187199	AT3G13460.3
mRNA_187200	AT3G13460.3
mRNA_187201	AT3G13460.3
mRNA_86536	AT3G13460.4
mRNA_134252	AT3G13460.4
mRNA_18768	AT3G13470.1
mRNA_18769	AT3G13470.1
mRNA_63895	AT3G13470.1
mRNA_63896	AT3G13470.1
mRNA_61742	AT3G13480.1
mRNA_73316	AT3G13480.1
mRNA_73317	AT3G13480.1
mRNA_73318	AT3G13480.1
mRNA_73319	AT3G13480.1
mRNA_61733	AT3G13490.1
mRNA_61734	AT3G13490.1
mRNA_61735	AT3G13490.1
mRNA_61736	AT3G13490.1
mRNA_61737	AT3G13490.1
mRNA_61738	AT3G13490.1
mRNA_61739	AT3G13490.1
mRNA_61751	AT3G13490.1
mRNA_61752	AT3G13490.1
mRNA_61753	AT3G13490.1
mRNA_61754	AT3G13490.1
mRNA_73312	AT3G13490.1
mRNA_73313	AT3G13490.1
mRNA_73314	AT3G13490.1
mRNA_73315	AT3G13490.1
mRNA_79022	AT3G13510.1
mRNA_59459	AT3G13530.1
mRNA_59460	AT3G13530.1
mRNA_59461	AT3G13530.1
mRNA_59462	AT3G13530.1
mRNA_83514	AT3G13530.1
mRNA_83515	AT3G13530.1
mRNA_83516	AT3G13530.1
mRNA_42936	AT3G13540.1
mRNA_44808	AT3G13540.1
mRNA_77749	AT3G13540.1
mRNA_77750	AT3G13540.1
mRNA_89056	AT3G13540.1
mRNA_89496	AT3G13540.1
mRNA_100512	AT3G13540.1
mRNA_126305	AT3G13540.1
mRNA_129106	AT3G13540.1
mRNA_33137	AT3G13550.1
mRNA_44787	AT3G13550.1
mRNA_33128	AT3G13560.2
mRNA_33129	AT3G13560.2
mRNA_33130	AT3G13560.2
mRNA_33131	AT3G13560.2
mRNA_33132	AT3G13560.2
mRNA_33133	AT3G13560.2
mRNA_33134	AT3G13560.2
mRNA_33135	AT3G13560.2
mRNA_33136	AT3G13560.2
mRNA_44788	AT3G13560.2
mRNA_44789	AT3G13560.2
mRNA_44790	AT3G13560.2
mRNA_44791	AT3G13560.2
mRNA_44792	AT3G13560.2
mRNA_33126	AT3G13570.1
mRNA_44798	AT3G13570.1
mRNA_44800	AT3G13570.1
mRNA_44804	AT3G13570.1
mRNA_69634	AT3G13570.1
mRNA_106624	AT3G13570.1
mRNA_6463	AT3G13580.1
mRNA_17309	AT3G13580.1
mRNA_36740	AT3G13580.1
mRNA_158388	AT3G13580.1
mRNA_159185	AT3G13580.1
mRNA_24463	AT3G13600.1
mRNA_44766	AT3G13600.1
mRNA_61337	AT3G13600.1
mRNA_110209	AT3G13600.1
mRNA_127617	AT3G13600.1
mRNA_25727	AT3G13610.1
mRNA_117263	AT3G13610.1
mRNA_19426	AT3G13620.1
mRNA_19427	AT3G13620.1
mRNA_19437	AT3G13620.1
mRNA_19438	AT3G13620.1
mRNA_53046	AT3G13670.1
mRNA_107892	AT3G13670.1
mRNA_107893	AT3G13670.1
mRNA_162899	AT3G13670.1
mRNA_162901	AT3G13670.1
mRNA_162902	AT3G13670.1
mRNA_162903	AT3G13670.1
mRNA_162904	AT3G13670.1
mRNA_162905	AT3G13670.1
mRNA_162906	AT3G13670.1
mRNA_179052	AT3G13677.2
mRNA_179053	AT3G13677.2
mRNA_133627	AT3G13682.1
mRNA_133628	AT3G13682.1
mRNA_146627	AT3G13682.1
mRNA_146628	AT3G13682.1
mRNA_160019	AT3G13682.1
mRNA_163869	AT3G13682.1
mRNA_163870	AT3G13682.1
mRNA_13387	AT3G13690.1
mRNA_13388	AT3G13690.1
mRNA_13389	AT3G13690.1
mRNA_13390	AT3G13690.1
mRNA_14747	AT3G13690.1
mRNA_14748	AT3G13690.1
mRNA_14749	AT3G13690.1
mRNA_54861	AT3G13690.1
mRNA_54862	AT3G13690.1
mRNA_54863	AT3G13690.1
mRNA_54864	AT3G13690.1
mRNA_54865	AT3G13690.1
mRNA_54866	AT3G13690.1
mRNA_54867	AT3G13690.1
mRNA_54868	AT3G13690.1
mRNA_75241	AT3G13690.1
mRNA_75242	AT3G13690.1
mRNA_80137	AT3G13690.1
mRNA_80138	AT3G13690.1
mRNA_80139	AT3G13690.1
mRNA_80140	AT3G13690.1
mRNA_96931	AT3G13690.1
mRNA_96932	AT3G13690.1
mRNA_96933	AT3G13690.1
mRNA_96934	AT3G13690.1
mRNA_149298	AT3G13690.1
mRNA_149299	AT3G13690.1
mRNA_149300	AT3G13690.1
mRNA_149301	AT3G13690.1
mRNA_149302	AT3G13690.1
mRNA_155973	AT3G13690.1
mRNA_155974	AT3G13690.1
mRNA_155975	AT3G13690.1
mRNA_155976	AT3G13690.1
mRNA_13391	AT3G13700.2
mRNA_96955	AT3G13700.2
mRNA_96956	AT3G13700.2
mRNA_96957	AT3G13700.2
mRNA_141220	AT3G13730.1
mRNA_16973	AT3G13750.1
mRNA_20389	AT3G13750.1
mRNA_20390	AT3G13750.1
mRNA_20391	AT3G13750.1
mRNA_29423	AT3G13750.1
mRNA_29445	AT3G13750.1
mRNA_29446	AT3G13750.1
mRNA_36889	AT3G13750.1
mRNA_50823	AT3G13750.1
mRNA_50824	AT3G13750.1
mRNA_68136	AT3G13750.1
mRNA_68137	AT3G13750.1
mRNA_76498	AT3G13750.1
mRNA_76499	AT3G13750.1
mRNA_76500	AT3G13750.1
mRNA_132549	AT3G13750.1
mRNA_136561	AT3G13750.1
mRNA_136562	AT3G13750.1
mRNA_136563	AT3G13750.1
mRNA_136564	AT3G13750.1
mRNA_136565	AT3G13750.1
mRNA_136566	AT3G13750.1
mRNA_136567	AT3G13750.1
mRNA_141184	AT3G13750.1
mRNA_141185	AT3G13750.1
mRNA_148343	AT3G13750.1
mRNA_130537	AT3G13770.1
mRNA_130539	AT3G13770.1
mRNA_165110	AT3G13770.1
mRNA_165111	AT3G13770.1
mRNA_165112	AT3G13770.1
mRNA_180060	AT3G13770.1
mRNA_180061	AT3G13770.1
mRNA_180062	AT3G13770.1
mRNA_180063	AT3G13770.1
mRNA_180064	AT3G13770.1
mRNA_180065	AT3G13770.1
mRNA_15153	AT3G13772.1
mRNA_15154	AT3G13772.1
mRNA_16972	AT3G13772.1
mRNA_20368	AT3G13772.1
mRNA_29436	AT3G13772.1
mRNA_36930	AT3G13772.1
mRNA_141217	AT3G13772.1
mRNA_148352	AT3G13772.1
mRNA_148353	AT3G13772.1
mRNA_158855	AT3G13772.1
mRNA_158856	AT3G13772.1
mRNA_158857	AT3G13772.1
mRNA_158858	AT3G13772.1
mRNA_166959	AT3G13772.1
mRNA_166960	AT3G13772.1
mRNA_166961	AT3G13772.1
mRNA_36944	AT3G13780.1
mRNA_138256	AT3G13780.1
mRNA_84602	AT3G13790.1
mRNA_118367	AT3G13790.1
mRNA_60384	AT3G13790.2
mRNA_84601	AT3G13790.2
mRNA_118366	AT3G13790.2
mRNA_5645	AT3G13800.1
mRNA_5646	AT3G13800.1
mRNA_5647	AT3G13800.1
mRNA_5648	AT3G13800.1
mRNA_84098	AT3G13800.1
mRNA_180759	AT3G13800.1
mRNA_180760	AT3G13800.1
mRNA_179485	AT3G13820.1
mRNA_179487	AT3G13820.1
mRNA_20396	AT3G13850.1
mRNA_152488	AT3G13860.1
mRNA_152489	AT3G13860.1
mRNA_20374	AT3G13870.1
mRNA_20375	AT3G13870.1
mRNA_20376	AT3G13870.1
mRNA_20377	AT3G13870.1
mRNA_20379	AT3G13870.1
mRNA_77216	AT3G13870.1
mRNA_141180	AT3G13870.1
mRNA_36880	AT3G13870.2
mRNA_36881	AT3G13870.2
mRNA_36886	AT3G13870.2
mRNA_36888	AT3G13870.2
mRNA_27124	AT3G13882.1
mRNA_169028	AT3G13882.1
mRNA_84596	AT3G13890.2
mRNA_118416	AT3G13890.2
mRNA_118417	AT3G13890.2
mRNA_92396	AT3G13898.1
mRNA_96647	AT3G13898.1
mRNA_118415	AT3G13898.1
mRNA_162056	AT3G13898.1
mRNA_27121	AT3G13900.1
mRNA_29425	AT3G13900.1
mRNA_29426	AT3G13900.1
mRNA_29427	AT3G13900.1
mRNA_70829	AT3G13900.1
mRNA_96642	AT3G13900.1
mRNA_118399	AT3G13900.1
mRNA_118400	AT3G13900.1
mRNA_169024	AT3G13900.1
mRNA_14976	AT3G13920.1
mRNA_19170	AT3G13920.1
mRNA_25199	AT3G13920.1
mRNA_25200	AT3G13920.1
mRNA_25201	AT3G13920.1
mRNA_25202	AT3G13920.1
mRNA_66423	AT3G13920.1
mRNA_73696	AT3G13920.1
mRNA_73697	AT3G13920.1
mRNA_93675	AT3G13920.1
mRNA_93676	AT3G13920.1
mRNA_100848	AT3G13920.1
mRNA_120311	AT3G13920.1
mRNA_168428	AT3G13920.1
mRNA_91996	AT3G13920.3
mRNA_92398	AT3G13920.3
mRNA_96937	AT3G13920.3
mRNA_25203	AT3G13920.4
mRNA_67941	AT3G13920.4
mRNA_91995	AT3G13920.4
mRNA_96936	AT3G13920.4
mRNA_96938	AT3G13920.4
mRNA_22374	AT3G13940.1
mRNA_22375	AT3G13940.1
mRNA_98051	AT3G13940.1
mRNA_114198	AT3G13940.1
mRNA_134232	AT3G13940.1
mRNA_134233	AT3G13940.1
mRNA_134234	AT3G13940.1
mRNA_134235	AT3G13940.1
mRNA_134236	AT3G13940.1
mRNA_134237	AT3G13940.1
mRNA_9337	AT3G13950.1
mRNA_45072	AT3G13950.1
mRNA_69389	AT3G13950.1
mRNA_69390	AT3G13950.1
mRNA_69401	AT3G13950.1
mRNA_35422	AT3G13960.1
mRNA_62335	AT3G13960.1
mRNA_62336	AT3G13960.1
mRNA_65064	AT3G13960.1
mRNA_65065	AT3G13960.1
mRNA_65676	AT3G13960.1
mRNA_65677	AT3G13960.1
mRNA_65678	AT3G13960.1
mRNA_85708	AT3G13960.1
mRNA_85709	AT3G13960.1
mRNA_85710	AT3G13960.1
mRNA_86023	AT3G13960.1
mRNA_86024	AT3G13960.1
mRNA_145831	AT3G13960.1
mRNA_150003	AT3G13960.1
mRNA_150004	AT3G13960.1
mRNA_171994	AT3G13960.1
mRNA_171995	AT3G13960.1
mRNA_4970	AT3G13980.1
mRNA_84820	AT3G13980.1
mRNA_84821	AT3G13980.1
mRNA_84822	AT3G13980.1
mRNA_84823	AT3G13980.1
mRNA_84824	AT3G13980.1
mRNA_84825	AT3G13980.1
mRNA_84826	AT3G13980.1
mRNA_84827	AT3G13980.1
mRNA_84828	AT3G13980.1
mRNA_149095	AT3G13980.1
mRNA_149098	AT3G13980.1
mRNA_149099	AT3G13980.1
mRNA_149100	AT3G13980.1
mRNA_149101	AT3G13980.1
mRNA_4969	AT3G13990.1
mRNA_171364	AT3G13990.1
mRNA_171366	AT3G13990.1
mRNA_171368	AT3G13990.1
mRNA_4963	AT3G13990.2
mRNA_4964	AT3G13990.2
mRNA_4965	AT3G13990.2
mRNA_4966	AT3G13990.2
mRNA_4967	AT3G13990.2
mRNA_4968	AT3G13990.2
mRNA_123121	AT3G13990.2
mRNA_123122	AT3G13990.2
mRNA_123123	AT3G13990.2
mRNA_123124	AT3G13990.2
mRNA_171360	AT3G13990.2
mRNA_171361	AT3G13990.2
mRNA_171362	AT3G13990.2
mRNA_171363	AT3G13990.2
mRNA_171365	AT3G13990.2
mRNA_171367	AT3G13990.2
mRNA_40516	AT3G14000.2
mRNA_40517	AT3G14000.2
mRNA_130341	AT3G14000.2
mRNA_147984	AT3G14000.2
mRNA_159522	AT3G14000.2
mRNA_159523	AT3G14000.2
mRNA_25208	AT3G14010.3
mRNA_25209	AT3G14010.3
mRNA_25210	AT3G14010.3
mRNA_59041	AT3G14010.3
mRNA_66424	AT3G14010.3
mRNA_171354	AT3G14010.3
mRNA_171355	AT3G14010.3
mRNA_171356	AT3G14010.3
mRNA_108281	AT3G14060.1
mRNA_148794	AT3G14070.1
mRNA_42617	AT3G14075.2
mRNA_79919	AT3G14075.2
mRNA_79920	AT3G14075.2
mRNA_118223	AT3G14075.2
mRNA_118224	AT3G14075.2
mRNA_118225	AT3G14075.2
mRNA_118226	AT3G14075.2
mRNA_118227	AT3G14075.2
mRNA_118228	AT3G14075.2
mRNA_118229	AT3G14075.2
mRNA_118230	AT3G14075.2
mRNA_118231	AT3G14075.2
mRNA_118232	AT3G14075.2
mRNA_118233	AT3G14075.2
mRNA_69355	AT3G14080.2
mRNA_88733	AT3G14080.2
mRNA_88737	AT3G14080.2
mRNA_88738	AT3G14080.2
mRNA_88741	AT3G14080.2
mRNA_88742	AT3G14080.2
mRNA_97725	AT3G14080.2
mRNA_97727	AT3G14080.2
mRNA_118194	AT3G14080.2
mRNA_125925	AT3G14080.2
mRNA_135595	AT3G14080.2
mRNA_135596	AT3G14080.2
mRNA_34595	AT3G14100.1
mRNA_50081	AT3G14100.1
mRNA_75933	AT3G14100.1
mRNA_75935	AT3G14100.1
mRNA_75936	AT3G14100.1
mRNA_75938	AT3G14100.1
mRNA_75940	AT3G14100.1
mRNA_75941	AT3G14100.1
mRNA_152334	AT3G14110.1
mRNA_152336	AT3G14110.1
mRNA_20614	AT3G14110.2
mRNA_20615	AT3G14110.2
mRNA_88192	AT3G14110.2
mRNA_158794	AT3G14110.2
mRNA_173704	AT3G14110.2
mRNA_173705	AT3G14110.2
mRNA_181662	AT3G14120.2
mRNA_63348	AT3G14120.3
mRNA_63374	AT3G14120.3
mRNA_63375	AT3G14120.3
mRNA_181661	AT3G14120.3
mRNA_181663	AT3G14120.3
mRNA_1342	AT3G14130.1
mRNA_1344	AT3G14130.1
mRNA_1345	AT3G14130.1
mRNA_1346	AT3G14130.1
mRNA_1347	AT3G14130.1
mRNA_1348	AT3G14130.1
mRNA_1349	AT3G14130.1
mRNA_1350	AT3G14130.1
mRNA_1354	AT3G14130.1
mRNA_1355	AT3G14130.1
mRNA_1356	AT3G14130.1
mRNA_1358	AT3G14130.1
mRNA_1359	AT3G14130.1
mRNA_1360	AT3G14130.1
mRNA_1361	AT3G14130.1
mRNA_125891	AT3G14130.1
mRNA_125892	AT3G14130.1
mRNA_125893	AT3G14130.1
mRNA_125894	AT3G14130.1
mRNA_125895	AT3G14130.1
mRNA_125896	AT3G14130.1
mRNA_125897	AT3G14130.1
mRNA_125898	AT3G14130.1
mRNA_125899	AT3G14130.1
mRNA_90776	AT3G14160.1
mRNA_90777	AT3G14160.1
mRNA_90778	AT3G14160.1
mRNA_63341	AT3G14170.1
mRNA_63342	AT3G14170.1
mRNA_63343	AT3G14170.1
mRNA_63344	AT3G14170.1
mRNA_63345	AT3G14170.1
mRNA_181664	AT3G14170.1
mRNA_181665	AT3G14170.1
mRNA_1340	AT3G14172.1
mRNA_1351	AT3G14172.1
mRNA_1352	AT3G14172.1
mRNA_1353	AT3G14172.1
mRNA_47943	AT3G14172.1
mRNA_47944	AT3G14172.1
mRNA_47946	AT3G14172.1
mRNA_47947	AT3G14172.1
mRNA_63363	AT3G14172.1
mRNA_63366	AT3G14172.1
mRNA_63367	AT3G14172.1
mRNA_63368	AT3G14172.1
mRNA_86145	AT3G14172.1
mRNA_86148	AT3G14172.1
mRNA_108473	AT3G14172.1
mRNA_108476	AT3G14172.1
mRNA_108477	AT3G14172.1
mRNA_108479	AT3G14172.1
mRNA_108480	AT3G14172.1
mRNA_108481	AT3G14172.1
mRNA_125882	AT3G14172.1
mRNA_125883	AT3G14172.1
mRNA_125887	AT3G14172.1
mRNA_126652	AT3G14172.1
mRNA_152231	AT3G14172.1
mRNA_152232	AT3G14172.1
mRNA_152233	AT3G14172.1
mRNA_152234	AT3G14172.1
mRNA_152235	AT3G14172.1
mRNA_152236	AT3G14172.1
mRNA_181668	AT3G14172.1
mRNA_181669	AT3G14172.1
mRNA_181670	AT3G14172.1
mRNA_181671	AT3G14172.1
mRNA_47945	AT3G14172.2
mRNA_63364	AT3G14172.2
mRNA_63365	AT3G14172.2
mRNA_63369	AT3G14172.2
mRNA_63370	AT3G14172.2
mRNA_125884	AT3G14172.2
mRNA_125885	AT3G14172.2
mRNA_125886	AT3G14172.2
mRNA_126651	AT3G14172.2
mRNA_126653	AT3G14172.2
mRNA_152237	AT3G14172.2
mRNA_168066	AT3G14172.2
mRNA_168067	AT3G14172.2
mRNA_168068	AT3G14172.2
mRNA_181667	AT3G14172.2
mRNA_181672	AT3G14172.2
mRNA_181673	AT3G14172.2
mRNA_39421	AT3G14190.1
mRNA_39422	AT3G14190.1
mRNA_64266	AT3G14190.1
mRNA_106209	AT3G14190.1
mRNA_145083	AT3G14190.1
mRNA_145084	AT3G14190.1
mRNA_85433	AT3G14200.1
mRNA_85434	AT3G14200.1
mRNA_85435	AT3G14200.1
mRNA_85436	AT3G14200.1
mRNA_95874	AT3G14200.1
mRNA_95875	AT3G14200.1
mRNA_95876	AT3G14200.1
mRNA_95877	AT3G14200.1
mRNA_95878	AT3G14200.1
mRNA_2205	AT3G14205.1
mRNA_2206	AT3G14205.1
mRNA_2207	AT3G14205.1
mRNA_2208	AT3G14205.1
mRNA_29877	AT3G14205.1
mRNA_29878	AT3G14205.1
mRNA_29879	AT3G14205.1
mRNA_29880	AT3G14205.1
mRNA_29881	AT3G14205.1
mRNA_44949	AT3G14205.1
mRNA_44950	AT3G14205.1
mRNA_44951	AT3G14205.1
mRNA_44952	AT3G14205.1
mRNA_52697	AT3G14205.1
mRNA_118040	AT3G14205.1
mRNA_118041	AT3G14205.1
mRNA_118042	AT3G14205.1
mRNA_118043	AT3G14205.1
mRNA_118045	AT3G14205.1
mRNA_137547	AT3G14205.1
mRNA_78107	AT3G14225.1
mRNA_82272	AT3G14225.1
mRNA_126374	AT3G14225.1
mRNA_131283	AT3G14225.1
mRNA_181757	AT3G14230.3
mRNA_3635	AT3G14250.1
mRNA_19198	AT3G14250.1
mRNA_31471	AT3G14250.1
mRNA_31472	AT3G14250.1
mRNA_31473	AT3G14250.1
mRNA_31474	AT3G14250.1
mRNA_38439	AT3G14250.1
mRNA_53147	AT3G14250.1
mRNA_56525	AT3G14250.1
mRNA_118292	AT3G14250.1
mRNA_118293	AT3G14250.1
mRNA_131397	AT3G14250.1
mRNA_178204	AT3G14250.1
mRNA_178205	AT3G14250.1
mRNA_178206	AT3G14250.1
mRNA_185680	AT3G14250.1
mRNA_9790	AT3G14260.1
mRNA_41419	AT3G14260.1
mRNA_47138	AT3G14260.1
mRNA_96411	AT3G14260.1
mRNA_96412	AT3G14260.1
mRNA_96413	AT3G14260.1
mRNA_107641	AT3G14260.1
mRNA_107642	AT3G14260.1
mRNA_107643	AT3G14260.1
mRNA_27953	AT3G14270.1
mRNA_29884	AT3G14270.1
mRNA_29885	AT3G14270.1
mRNA_30726	AT3G14270.1
mRNA_30727	AT3G14270.1
mRNA_32526	AT3G14270.1
mRNA_55444	AT3G14270.1
mRNA_82378	AT3G14270.1
mRNA_82379	AT3G14270.1
mRNA_82380	AT3G14270.1
mRNA_82382	AT3G14270.1
mRNA_82385	AT3G14270.1
mRNA_82388	AT3G14270.1
mRNA_82392	AT3G14270.1
mRNA_85431	AT3G14270.1
mRNA_85432	AT3G14270.1
mRNA_95894	AT3G14270.1
mRNA_95895	AT3G14270.1
mRNA_95896	AT3G14270.1
mRNA_138801	AT3G14270.1
mRNA_138802	AT3G14270.1
mRNA_145689	AT3G14270.1
mRNA_145690	AT3G14270.1
mRNA_145691	AT3G14270.1
mRNA_145692	AT3G14270.1
mRNA_145694	AT3G14270.1
mRNA_145695	AT3G14270.1
mRNA_145696	AT3G14270.1
mRNA_164379	AT3G14270.1
mRNA_164380	AT3G14270.1
mRNA_30729	AT3G14280.1
mRNA_30730	AT3G14280.1
mRNA_85383	AT3G14280.1
mRNA_95860	AT3G14280.1
mRNA_9155	AT3G14290.1
mRNA_11703	AT3G14290.1
mRNA_118473	AT3G14290.1
mRNA_139566	AT3G14290.1
mRNA_139567	AT3G14290.1
mRNA_139569	AT3G14290.1
mRNA_139570	AT3G14290.1
mRNA_148669	AT3G14290.1
mRNA_184948	AT3G14290.1
mRNA_165172	AT3G14300.1
mRNA_29883	AT3G14310.1
mRNA_30731	AT3G14310.1
mRNA_85362	AT3G14310.1
mRNA_95881	AT3G14310.1
mRNA_57402	AT3G14330.1
mRNA_57403	AT3G14330.1
mRNA_57404	AT3G14330.1
mRNA_97061	AT3G14330.1
mRNA_97062	AT3G14330.1
mRNA_97063	AT3G14330.1
mRNA_116782	AT3G14350.3
mRNA_120933	AT3G14350.3
mRNA_120934	AT3G14350.3
mRNA_120936	AT3G14350.3
mRNA_76670	AT3G14360.1
mRNA_95855	AT3G14360.1
mRNA_95856	AT3G14360.1
mRNA_117155	AT3G14360.1
mRNA_117156	AT3G14360.1
mRNA_174858	AT3G14370.1
mRNA_16190	AT3G14390.1
mRNA_16191	AT3G14390.1
mRNA_79882	AT3G14390.1
mRNA_105146	AT3G14390.1
mRNA_86555	AT3G14400.1
mRNA_86556	AT3G14400.1
mRNA_86569	AT3G14400.1
mRNA_147469	AT3G14400.1
mRNA_147470	AT3G14400.1
mRNA_19552	AT3G14410.1
mRNA_19553	AT3G14410.1
mRNA_19554	AT3G14410.1
mRNA_19555	AT3G14410.1
mRNA_86565	AT3G14410.1
mRNA_86566	AT3G14410.1
mRNA_86567	AT3G14410.1
mRNA_86568	AT3G14410.1
mRNA_147467	AT3G14410.1
mRNA_147468	AT3G14410.1
mRNA_157873	AT3G14410.1
mRNA_157874	AT3G14410.1
mRNA_157875	AT3G14410.1
mRNA_157876	AT3G14410.1
mRNA_157877	AT3G14410.1
mRNA_86576	AT3G14415.3
mRNA_126053	AT3G14415.3
mRNA_86577	AT3G14420.2
mRNA_86578	AT3G14420.2
mRNA_86579	AT3G14420.2
mRNA_157885	AT3G14420.2
mRNA_163604	AT3G14420.2
mRNA_163605	AT3G14420.2
mRNA_147485	AT3G14420.4
mRNA_108725	AT3G14420.5
mRNA_147486	AT3G14420.5
mRNA_3790	AT3G14450.1
mRNA_29310	AT3G14450.1
mRNA_29311	AT3G14450.1
mRNA_29312	AT3G14450.1
mRNA_29313	AT3G14450.1
mRNA_29314	AT3G14450.1
mRNA_64494	AT3G14450.1
mRNA_110691	AT3G14450.1
mRNA_110692	AT3G14450.1
mRNA_110693	AT3G14450.1
mRNA_110694	AT3G14450.1
mRNA_110695	AT3G14450.1
mRNA_163600	AT3G14450.1
mRNA_36230	AT3G14460.1
mRNA_36231	AT3G14460.1
mRNA_38856	AT3G14460.1
mRNA_38857	AT3G14460.1
mRNA_91067	AT3G14460.1
mRNA_93817	AT3G14460.1
mRNA_93818	AT3G14460.1
mRNA_93819	AT3G14460.1
mRNA_93820	AT3G14460.1
mRNA_93821	AT3G14460.1
mRNA_93822	AT3G14460.1
mRNA_93823	AT3G14460.1
mRNA_93824	AT3G14460.1
mRNA_93825	AT3G14460.1
mRNA_93826	AT3G14460.1
mRNA_93827	AT3G14460.1
mRNA_99365	AT3G14460.1
mRNA_99366	AT3G14460.1
mRNA_99367	AT3G14460.1
mRNA_99368	AT3G14460.1
mRNA_99369	AT3G14460.1
mRNA_99370	AT3G14460.1
mRNA_99371	AT3G14460.1
mRNA_6552	AT3G14470.1
mRNA_6553	AT3G14470.1
mRNA_6554	AT3G14470.1
mRNA_6555	AT3G14470.1
mRNA_6556	AT3G14470.1
mRNA_6557	AT3G14470.1
mRNA_6558	AT3G14470.1
mRNA_6559	AT3G14470.1
mRNA_6560	AT3G14470.1
mRNA_6561	AT3G14470.1
mRNA_6562	AT3G14470.1
mRNA_6563	AT3G14470.1
mRNA_9228	AT3G14470.1
mRNA_18726	AT3G14470.1
mRNA_18728	AT3G14470.1
mRNA_18729	AT3G14470.1
mRNA_18730	AT3G14470.1
mRNA_18731	AT3G14470.1
mRNA_18732	AT3G14470.1
mRNA_21852	AT3G14470.1
mRNA_21853	AT3G14470.1
mRNA_21854	AT3G14470.1
mRNA_21855	AT3G14470.1
mRNA_21856	AT3G14470.1
mRNA_21857	AT3G14470.1
mRNA_21858	AT3G14470.1
mRNA_21859	AT3G14470.1
mRNA_21860	AT3G14470.1
mRNA_21861	AT3G14470.1
mRNA_21862	AT3G14470.1
mRNA_21863	AT3G14470.1
mRNA_21864	AT3G14470.1
mRNA_21865	AT3G14470.1
mRNA_21866	AT3G14470.1
mRNA_21867	AT3G14470.1
mRNA_28637	AT3G14470.1
mRNA_28638	AT3G14470.1
mRNA_38437	AT3G14470.1
mRNA_38438	AT3G14470.1
mRNA_58709	AT3G14470.1
mRNA_58710	AT3G14470.1
mRNA_59978	AT3G14470.1
mRNA_59979	AT3G14470.1
mRNA_59980	AT3G14470.1
mRNA_59981	AT3G14470.1
mRNA_59982	AT3G14470.1
mRNA_85609	AT3G14470.1
mRNA_85610	AT3G14470.1
mRNA_85611	AT3G14470.1
mRNA_85612	AT3G14470.1
mRNA_85613	AT3G14470.1
mRNA_85614	AT3G14470.1
mRNA_85615	AT3G14470.1
mRNA_85616	AT3G14470.1
mRNA_85617	AT3G14470.1
mRNA_85618	AT3G14470.1
mRNA_85619	AT3G14470.1
mRNA_85620	AT3G14470.1
mRNA_85621	AT3G14470.1
mRNA_85622	AT3G14470.1
mRNA_85623	AT3G14470.1
mRNA_91081	AT3G14470.1
mRNA_91082	AT3G14470.1
mRNA_91083	AT3G14470.1
mRNA_91084	AT3G14470.1
mRNA_91085	AT3G14470.1
mRNA_106669	AT3G14470.1
mRNA_106670	AT3G14470.1
mRNA_106671	AT3G14470.1
mRNA_106672	AT3G14470.1
mRNA_106673	AT3G14470.1
mRNA_106674	AT3G14470.1
mRNA_108609	AT3G14470.1
mRNA_113256	AT3G14470.1
mRNA_113257	AT3G14470.1
mRNA_113258	AT3G14470.1
mRNA_115596	AT3G14470.1
mRNA_115597	AT3G14470.1
mRNA_115598	AT3G14470.1
mRNA_115599	AT3G14470.1
mRNA_115600	AT3G14470.1
mRNA_115601	AT3G14470.1
mRNA_115602	AT3G14470.1
mRNA_115603	AT3G14470.1
mRNA_115604	AT3G14470.1
mRNA_115605	AT3G14470.1
mRNA_115607	AT3G14470.1
mRNA_115608	AT3G14470.1
mRNA_115610	AT3G14470.1
mRNA_115611	AT3G14470.1
mRNA_117340	AT3G14470.1
mRNA_117341	AT3G14470.1
mRNA_117362	AT3G14470.1
mRNA_117363	AT3G14470.1
mRNA_117364	AT3G14470.1
mRNA_117365	AT3G14470.1
mRNA_117366	AT3G14470.1
mRNA_117367	AT3G14470.1
mRNA_117368	AT3G14470.1
mRNA_117369	AT3G14470.1
mRNA_117370	AT3G14470.1
mRNA_117371	AT3G14470.1
mRNA_117372	AT3G14470.1
mRNA_117374	AT3G14470.1
mRNA_122203	AT3G14470.1
mRNA_122432	AT3G14470.1
mRNA_122433	AT3G14470.1
mRNA_122434	AT3G14470.1
mRNA_122435	AT3G14470.1
mRNA_122436	AT3G14470.1
mRNA_122437	AT3G14470.1
mRNA_122439	AT3G14470.1
mRNA_122440	AT3G14470.1
mRNA_122443	AT3G14470.1
mRNA_129383	AT3G14470.1
mRNA_133451	AT3G14470.1
mRNA_134672	AT3G14470.1
mRNA_134673	AT3G14470.1
mRNA_135747	AT3G14470.1
mRNA_137187	AT3G14470.1
mRNA_137188	AT3G14470.1
mRNA_137189	AT3G14470.1
mRNA_137190	AT3G14470.1
mRNA_137191	AT3G14470.1
mRNA_137192	AT3G14470.1
mRNA_137193	AT3G14470.1
mRNA_137194	AT3G14470.1
mRNA_137195	AT3G14470.1
mRNA_137196	AT3G14470.1
mRNA_137197	AT3G14470.1
mRNA_137198	AT3G14470.1
mRNA_137199	AT3G14470.1
mRNA_137200	AT3G14470.1
mRNA_137201	AT3G14470.1
mRNA_137202	AT3G14470.1
mRNA_137203	AT3G14470.1
mRNA_137204	AT3G14470.1
mRNA_137205	AT3G14470.1
mRNA_137206	AT3G14470.1
mRNA_137207	AT3G14470.1
mRNA_137208	AT3G14470.1
mRNA_137209	AT3G14470.1
mRNA_137358	AT3G14470.1
mRNA_137359	AT3G14470.1
mRNA_137795	AT3G14470.1
mRNA_137796	AT3G14470.1
mRNA_142979	AT3G14470.1
mRNA_142980	AT3G14470.1
mRNA_142981	AT3G14470.1
mRNA_142982	AT3G14470.1
mRNA_142983	AT3G14470.1
mRNA_142984	AT3G14470.1
mRNA_142985	AT3G14470.1
mRNA_142986	AT3G14470.1
mRNA_142987	AT3G14470.1
mRNA_142988	AT3G14470.1
mRNA_143846	AT3G14470.1
mRNA_143849	AT3G14470.1
mRNA_143850	AT3G14470.1
mRNA_145205	AT3G14470.1
mRNA_145206	AT3G14470.1
mRNA_145207	AT3G14470.1
mRNA_149012	AT3G14470.1
mRNA_149013	AT3G14470.1
mRNA_149014	AT3G14470.1
mRNA_149015	AT3G14470.1
mRNA_149016	AT3G14470.1
mRNA_149017	AT3G14470.1
mRNA_149018	AT3G14470.1
mRNA_149019	AT3G14470.1
mRNA_149020	AT3G14470.1
mRNA_158122	AT3G14470.1
mRNA_169407	AT3G14470.1
mRNA_169408	AT3G14470.1
mRNA_169409	AT3G14470.1
mRNA_169410	AT3G14470.1
mRNA_169411	AT3G14470.1
mRNA_169412	AT3G14470.1
mRNA_169413	AT3G14470.1
mRNA_169414	AT3G14470.1
mRNA_169415	AT3G14470.1
mRNA_169416	AT3G14470.1
mRNA_169417	AT3G14470.1
mRNA_169418	AT3G14470.1
mRNA_169419	AT3G14470.1
mRNA_169420	AT3G14470.1
mRNA_169421	AT3G14470.1
mRNA_169422	AT3G14470.1
mRNA_169423	AT3G14470.1
mRNA_169424	AT3G14470.1
mRNA_169425	AT3G14470.1
mRNA_169426	AT3G14470.1
mRNA_169450	AT3G14470.1
mRNA_169451	AT3G14470.1
mRNA_169452	AT3G14470.1
mRNA_169453	AT3G14470.1
mRNA_183184	AT3G14470.1
mRNA_183185	AT3G14470.1
mRNA_183186	AT3G14470.1
mRNA_183187	AT3G14470.1
mRNA_183188	AT3G14470.1
mRNA_187838	AT3G14470.1
mRNA_22595	AT3G14490.1
mRNA_122350	AT3G14490.1
mRNA_129148	AT3G14490.1
mRNA_129150	AT3G14490.1
mRNA_37350	AT3G14520.1
mRNA_75570	AT3G14520.1
mRNA_44733	AT3G14540.1
mRNA_98639	AT3G14570.1
mRNA_98641	AT3G14570.1
mRNA_98642	AT3G14570.1
mRNA_98643	AT3G14570.1
mRNA_106142	AT3G14570.1
mRNA_106143	AT3G14570.1
mRNA_106144	AT3G14570.1
mRNA_106145	AT3G14570.1
mRNA_106146	AT3G14570.1
mRNA_106147	AT3G14570.1
mRNA_106148	AT3G14570.1
mRNA_106149	AT3G14570.1
mRNA_106151	AT3G14570.1
mRNA_98640	AT3G14570.2
mRNA_106150	AT3G14570.2
mRNA_106152	AT3G14570.2
mRNA_134971	AT3G14570.2
mRNA_134972	AT3G14570.2
mRNA_134973	AT3G14570.2
mRNA_134974	AT3G14570.2
mRNA_157890	AT3G14580.1
mRNA_157892	AT3G14580.1
mRNA_163597	AT3G14580.1
mRNA_163598	AT3G14580.1
mRNA_163599	AT3G14580.1
mRNA_98648	AT3G14590.1
mRNA_98649	AT3G14590.1
mRNA_106156	AT3G14590.1
mRNA_106157	AT3G14590.1
mRNA_106158	AT3G14590.1
mRNA_179095	AT3G14600.1
mRNA_14627	AT3G14610.1
mRNA_14628	AT3G14610.1
mRNA_30883	AT3G14610.1
mRNA_36479	AT3G14610.1
mRNA_57857	AT3G14610.1
mRNA_57859	AT3G14610.1
mRNA_57861	AT3G14610.1
mRNA_55786	AT3G14620.1
mRNA_63572	AT3G14620.1
mRNA_97429	AT3G14620.1
mRNA_97430	AT3G14620.1
mRNA_23929	AT3G14630.1
mRNA_30884	AT3G14630.1
mRNA_30885	AT3G14630.1
mRNA_36478	AT3G14630.1
mRNA_55784	AT3G14640.1
mRNA_153292	AT3G14640.1
mRNA_118491	AT3G14650.1
mRNA_118492	AT3G14650.1
mRNA_118493	AT3G14650.1
mRNA_118494	AT3G14650.1
mRNA_171214	AT3G14680.1
mRNA_7540	AT3G14690.1
mRNA_14054	AT3G14690.1
mRNA_23928	AT3G14690.1
mRNA_30881	AT3G14690.1
mRNA_30882	AT3G14690.1
mRNA_55763	AT3G14690.1
mRNA_55764	AT3G14690.1
mRNA_55765	AT3G14690.1
mRNA_55785	AT3G14690.1
mRNA_55787	AT3G14690.1
mRNA_55788	AT3G14690.1
mRNA_55796	AT3G14690.1
mRNA_55797	AT3G14690.1
mRNA_55798	AT3G14690.1
mRNA_57607	AT3G14690.1
mRNA_57613	AT3G14690.1
mRNA_57614	AT3G14690.1
mRNA_63571	AT3G14690.1
mRNA_63573	AT3G14690.1
mRNA_63574	AT3G14690.1
mRNA_63575	AT3G14690.1
mRNA_78695	AT3G14690.1
mRNA_97431	AT3G14690.1
mRNA_106155	AT3G14690.1
mRNA_106314	AT3G14690.1
mRNA_113028	AT3G14690.1
mRNA_122114	AT3G14690.1
mRNA_122115	AT3G14690.1
mRNA_130923	AT3G14690.1
mRNA_130924	AT3G14690.1
mRNA_136471	AT3G14690.1
mRNA_136472	AT3G14690.1
mRNA_136473	AT3G14690.1
mRNA_153284	AT3G14690.1
mRNA_153285	AT3G14690.1
mRNA_153286	AT3G14690.1
mRNA_153287	AT3G14690.1
mRNA_153288	AT3G14690.1
mRNA_153289	AT3G14690.1
mRNA_153290	AT3G14690.1
mRNA_153291	AT3G14690.1
mRNA_153293	AT3G14690.1
mRNA_153294	AT3G14690.1
mRNA_153295	AT3G14690.1
mRNA_153299	AT3G14690.1
mRNA_177698	AT3G14710.1
mRNA_38314	AT3G14720.1
mRNA_38315	AT3G14720.1
mRNA_106116	AT3G14720.1
mRNA_106117	AT3G14720.1
mRNA_106118	AT3G14720.1
mRNA_142133	AT3G14720.1
mRNA_142135	AT3G14720.1
mRNA_142136	AT3G14720.1
mRNA_163588	AT3G14720.1
mRNA_163589	AT3G14720.1
mRNA_163590	AT3G14720.1
mRNA_163591	AT3G14720.1
mRNA_163592	AT3G14720.1
mRNA_163593	AT3G14720.1
mRNA_163594	AT3G14720.1
mRNA_163595	AT3G14720.1
mRNA_163596	AT3G14720.1
mRNA_12517	AT3G14730.1
mRNA_12518	AT3G14730.1
mRNA_12519	AT3G14730.1
mRNA_139246	AT3G14730.1
mRNA_139247	AT3G14730.1
mRNA_139248	AT3G14730.1
mRNA_38303	AT3G14740.2
mRNA_106092	AT3G14740.2
mRNA_38301	AT3G14750.1
mRNA_38302	AT3G14750.1
mRNA_106094	AT3G14750.1
mRNA_106095	AT3G14750.1
mRNA_106096	AT3G14750.1
mRNA_106097	AT3G14750.1
mRNA_118855	AT3G14750.1
mRNA_118856	AT3G14750.1
mRNA_124571	AT3G14750.1
mRNA_124572	AT3G14750.1
mRNA_42852	AT3G14760.1
mRNA_142140	AT3G14760.1
mRNA_163571	AT3G14760.1
mRNA_1217	AT3G14770.1
mRNA_1218	AT3G14770.1
mRNA_1219	AT3G14770.1
mRNA_1220	AT3G14770.1
mRNA_1221	AT3G14770.1
mRNA_36456	AT3G14770.1
mRNA_36457	AT3G14770.1
mRNA_45216	AT3G14770.1
mRNA_45217	AT3G14770.1
mRNA_45218	AT3G14770.1
mRNA_45219	AT3G14770.1
mRNA_94532	AT3G14770.1
mRNA_94533	AT3G14770.1
mRNA_106073	AT3G14770.1
mRNA_106074	AT3G14770.1
mRNA_106075	AT3G14770.1
mRNA_106076	AT3G14770.1
mRNA_106077	AT3G14770.1
mRNA_106079	AT3G14770.1
mRNA_106080	AT3G14770.1
mRNA_106081	AT3G14770.1
mRNA_186520	AT3G14770.1
mRNA_186521	AT3G14770.1
mRNA_186522	AT3G14770.1
mRNA_186523	AT3G14770.1
mRNA_186524	AT3G14770.1
mRNA_28400	AT3G14810.1
mRNA_28402	AT3G14810.1
mRNA_39145	AT3G14810.1
mRNA_43771	AT3G14810.1
mRNA_133208	AT3G14820.1
mRNA_133209	AT3G14820.1
mRNA_133210	AT3G14820.1
mRNA_133211	AT3G14820.1
mRNA_133212	AT3G14820.1
mRNA_25593	AT3G14830.2
mRNA_25594	AT3G14830.2
mRNA_25595	AT3G14830.2
mRNA_25596	AT3G14830.2
mRNA_25597	AT3G14830.2
mRNA_25598	AT3G14830.2
mRNA_25599	AT3G14830.2
mRNA_66334	AT3G14830.2
mRNA_66335	AT3G14830.2
mRNA_66336	AT3G14830.2
mRNA_66337	AT3G14830.2
mRNA_66339	AT3G14830.2
mRNA_66340	AT3G14830.2
mRNA_66341	AT3G14830.2
mRNA_66342	AT3G14830.2
mRNA_66343	AT3G14830.2
mRNA_66344	AT3G14830.2
mRNA_66345	AT3G14830.2
mRNA_66346	AT3G14830.2
mRNA_66347	AT3G14830.2
mRNA_66348	AT3G14830.2
mRNA_66349	AT3G14830.2
mRNA_66350	AT3G14830.2
mRNA_8989	AT3G14840.2
mRNA_9004	AT3G14840.2
mRNA_9007	AT3G14840.2
mRNA_9008	AT3G14840.2
mRNA_9009	AT3G14840.2
mRNA_9010	AT3G14840.2
mRNA_9011	AT3G14840.2
mRNA_92218	AT3G14840.2
mRNA_92219	AT3G14840.2
mRNA_92221	AT3G14840.2
mRNA_92222	AT3G14840.2
mRNA_92224	AT3G14840.2
mRNA_60984	AT3G14850.1
mRNA_96340	AT3G14850.1
mRNA_134944	AT3G14850.1
mRNA_76643	AT3G14850.2
mRNA_106061	AT3G14850.2
mRNA_106062	AT3G14850.2
mRNA_111099	AT3G14850.2
mRNA_111100	AT3G14850.2
mRNA_134945	AT3G14850.2
mRNA_66352	AT3G14860.2
mRNA_91484	AT3G14860.2
mRNA_22914	AT3G14880.2
mRNA_55571	AT3G14880.2
mRNA_55572	AT3G14880.2
mRNA_98374	AT3G14880.2
mRNA_98375	AT3G14880.2
mRNA_107075	AT3G14880.2
mRNA_165289	AT3G14880.2
mRNA_176570	AT3G14880.2
mRNA_182616	AT3G14880.2
mRNA_55563	AT3G14890.1
mRNA_163657	AT3G14890.1
mRNA_55564	AT3G14890.2
mRNA_163658	AT3G14890.2
mRNA_163659	AT3G14890.2
mRNA_163660	AT3G14890.2
mRNA_55565	AT3G14910.1
mRNA_55566	AT3G14910.1
mRNA_55567	AT3G14910.1
mRNA_55568	AT3G14910.1
mRNA_163651	AT3G14910.1
mRNA_163652	AT3G14910.1
mRNA_163653	AT3G14910.1
mRNA_163654	AT3G14910.1
mRNA_163655	AT3G14910.1
mRNA_163656	AT3G14910.1
mRNA_32827	AT3G14920.1
mRNA_32828	AT3G14920.1
mRNA_126703	AT3G14920.1
mRNA_126704	AT3G14920.1
mRNA_186482	AT3G14920.1
mRNA_186483	AT3G14920.1
mRNA_86209	AT3G14930.2
mRNA_86210	AT3G14930.2
mRNA_186484	AT3G14930.2
mRNA_186485	AT3G14930.2
mRNA_6319	AT3G14940.1
mRNA_6320	AT3G14940.1
mRNA_6321	AT3G14940.1
mRNA_6322	AT3G14940.1
mRNA_6323	AT3G14940.1
mRNA_6324	AT3G14940.1
mRNA_6325	AT3G14940.1
mRNA_7555	AT3G14940.1
mRNA_7556	AT3G14940.1
mRNA_177320	AT3G14940.1
mRNA_180282	AT3G14940.1
mRNA_126088	AT3G14960.1
mRNA_126097	AT3G14960.1
mRNA_6331	AT3G14980.1
mRNA_6332	AT3G14980.1
mRNA_6352	AT3G14980.1
mRNA_6353	AT3G14980.1
mRNA_7538	AT3G14980.1
mRNA_128478	AT3G14980.1
mRNA_128479	AT3G14980.1
mRNA_122750	AT3G14990.1
mRNA_35374	AT3G15000.1
mRNA_35375	AT3G15000.1
mRNA_35376	AT3G15000.1
mRNA_114193	AT3G15000.1
mRNA_114194	AT3G15000.1
mRNA_114195	AT3G15000.1
mRNA_129754	AT3G15000.1
mRNA_180284	AT3G15000.1
mRNA_5795	AT3G15010.2
mRNA_5796	AT3G15010.2
mRNA_46859	AT3G15010.2
mRNA_46860	AT3G15010.2
mRNA_85848	AT3G15010.2
mRNA_85849	AT3G15010.2
mRNA_126701	AT3G15010.2
mRNA_148529	AT3G15010.2
mRNA_148530	AT3G15010.2
mRNA_114224	AT3G15020.1
mRNA_180285	AT3G15020.1
mRNA_18057	AT3G15020.2
mRNA_114223	AT3G15020.2
mRNA_114225	AT3G15020.2
mRNA_7524	AT3G15030.3
mRNA_28698	AT3G15030.3
mRNA_28699	AT3G15030.3
mRNA_32696	AT3G15030.3
mRNA_57119	AT3G15030.3
mRNA_93248	AT3G15030.3
mRNA_146239	AT3G15030.3
mRNA_153857	AT3G15030.3
mRNA_159206	AT3G15030.3
mRNA_8502	AT3G15040.1
mRNA_8503	AT3G15040.1
mRNA_71318	AT3G15040.1
mRNA_71319	AT3G15040.1
mRNA_173190	AT3G15040.1
mRNA_173191	AT3G15040.1
mRNA_32675	AT3G15050.1
mRNA_93249	AT3G15050.1
mRNA_24071	AT3G15070.2
mRNA_24072	AT3G15070.2
mRNA_32660	AT3G15080.1
mRNA_32661	AT3G15080.1
mRNA_32662	AT3G15080.1
mRNA_32663	AT3G15080.1
mRNA_157381	AT3G15080.1
mRNA_157382	AT3G15080.1
mRNA_157383	AT3G15080.1
mRNA_157384	AT3G15080.1
mRNA_32562	AT3G15090.1
mRNA_32676	AT3G15090.1
mRNA_32677	AT3G15090.1
mRNA_32679	AT3G15090.1
mRNA_52894	AT3G15110.1
mRNA_52895	AT3G15110.1
mRNA_74859	AT3G15115.1
mRNA_122280	AT3G15115.1
mRNA_28184	AT3G15120.1
mRNA_28187	AT3G15120.1
mRNA_74856	AT3G15120.1
mRNA_74857	AT3G15120.1
mRNA_74858	AT3G15120.1
mRNA_122268	AT3G15120.1
mRNA_122269	AT3G15120.1
mRNA_122270	AT3G15120.1
mRNA_122271	AT3G15120.1
mRNA_152310	AT3G15130.1
mRNA_152311	AT3G15130.1
mRNA_152312	AT3G15130.1
mRNA_74861	AT3G15140.1
mRNA_74862	AT3G15140.1
mRNA_74863	AT3G15140.1
mRNA_74864	AT3G15140.1
mRNA_74865	AT3G15140.1
mRNA_84374	AT3G15140.1
mRNA_122273	AT3G15140.1
mRNA_122274	AT3G15140.1
mRNA_127973	AT3G15140.1
mRNA_122277	AT3G15150.1
mRNA_122278	AT3G15150.1
mRNA_89703	AT3G15160.1
mRNA_89704	AT3G15160.1
mRNA_89705	AT3G15160.1
mRNA_152781	AT3G15160.1
mRNA_152782	AT3G15160.1
mRNA_152783	AT3G15160.1
mRNA_152784	AT3G15160.1
mRNA_152785	AT3G15160.1
mRNA_152786	AT3G15160.1
mRNA_152787	AT3G15160.1
mRNA_152788	AT3G15160.1
mRNA_152789	AT3G15160.1
mRNA_152790	AT3G15160.1
mRNA_152791	AT3G15160.1
mRNA_163145	AT3G15160.1
mRNA_163146	AT3G15160.1
mRNA_163147	AT3G15160.1
mRNA_163148	AT3G15160.1
mRNA_163149	AT3G15160.1
mRNA_163150	AT3G15160.1
mRNA_163151	AT3G15160.1
mRNA_137151	AT3G15180.1
mRNA_137152	AT3G15180.1
mRNA_137153	AT3G15180.1
mRNA_137154	AT3G15180.1
mRNA_137155	AT3G15180.1
mRNA_161971	AT3G15180.1
mRNA_161972	AT3G15180.1
mRNA_161973	AT3G15180.1
mRNA_161974	AT3G15180.1
mRNA_161975	AT3G15180.1
mRNA_32531	AT3G15190.1
mRNA_32532	AT3G15190.1
mRNA_54578	AT3G15190.1
mRNA_85255	AT3G15190.1
mRNA_98701	AT3G15190.1
mRNA_137143	AT3G15220.1
mRNA_137144	AT3G15220.1
mRNA_137145	AT3G15220.1
mRNA_137146	AT3G15220.1
mRNA_167194	AT3G15220.1
mRNA_167195	AT3G15220.1
mRNA_167196	AT3G15220.1
mRNA_66486	AT3G15260.2
mRNA_66487	AT3G15260.2
mRNA_137159	AT3G15260.2
mRNA_137142	AT3G15270.1
mRNA_147516	AT3G15270.1
mRNA_44888	AT3G15290.1
mRNA_67427	AT3G15290.1
mRNA_110335	AT3G15350.2
mRNA_70937	AT3G15351.2
mRNA_70938	AT3G15351.2
mRNA_70939	AT3G15351.2
mRNA_70940	AT3G15351.2
mRNA_70941	AT3G15351.2
mRNA_70942	AT3G15351.2
mRNA_44856	AT3G15354.1
mRNA_44857	AT3G15354.1
mRNA_44858	AT3G15354.1
mRNA_44859	AT3G15354.1
mRNA_44860	AT3G15354.1
mRNA_44861	AT3G15354.1
mRNA_44862	AT3G15354.1
mRNA_44863	AT3G15354.1
mRNA_44864	AT3G15354.1
mRNA_44865	AT3G15354.1
mRNA_44866	AT3G15354.1
mRNA_44867	AT3G15354.1
mRNA_44868	AT3G15354.1
mRNA_44869	AT3G15354.1
mRNA_44870	AT3G15354.1
mRNA_44871	AT3G15354.1
mRNA_44872	AT3G15354.1
mRNA_44873	AT3G15354.1
mRNA_72683	AT3G15354.1
mRNA_72684	AT3G15354.1
mRNA_72685	AT3G15354.1
mRNA_72686	AT3G15354.1
mRNA_72687	AT3G15354.1
mRNA_72688	AT3G15354.1
mRNA_72689	AT3G15354.1
mRNA_72690	AT3G15354.1
mRNA_72691	AT3G15354.1
mRNA_80992	AT3G15354.1
mRNA_80993	AT3G15354.1
mRNA_80994	AT3G15354.1
mRNA_80995	AT3G15354.1
mRNA_80996	AT3G15354.1
mRNA_80997	AT3G15354.1
mRNA_80998	AT3G15354.1
mRNA_80999	AT3G15354.1
mRNA_81000	AT3G15354.1
mRNA_108400	AT3G15354.1
mRNA_108401	AT3G15354.1
mRNA_108402	AT3G15354.1
mRNA_108403	AT3G15354.1
mRNA_108404	AT3G15354.1
mRNA_108405	AT3G15354.1
mRNA_108406	AT3G15354.1
mRNA_108407	AT3G15354.1
mRNA_108408	AT3G15354.1
mRNA_108409	AT3G15354.1
mRNA_32460	AT3G15355.1
mRNA_45022	AT3G15355.1
mRNA_107640	AT3G15355.1
mRNA_126125	AT3G15355.1
mRNA_100	AT3G15360.1
mRNA_51670	AT3G15360.1
mRNA_73264	AT3G15360.1
mRNA_87561	AT3G15360.1
mRNA_87562	AT3G15360.1
mRNA_108415	AT3G15360.1
mRNA_139601	AT3G15360.1
mRNA_113664	AT3G15370.1
mRNA_51617	AT3G15380.1
mRNA_51618	AT3G15380.1
mRNA_51619	AT3G15380.1
mRNA_51620	AT3G15380.1
mRNA_139597	AT3G15380.1
mRNA_139598	AT3G15380.1
mRNA_51622	AT3G15390.1
mRNA_51623	AT3G15390.1
mRNA_51624	AT3G15390.1
mRNA_51626	AT3G15390.1
mRNA_51627	AT3G15390.1
mRNA_51628	AT3G15390.1
mRNA_51629	AT3G15390.1
mRNA_51630	AT3G15390.1
mRNA_139584	AT3G15390.1
mRNA_139585	AT3G15390.1
mRNA_139586	AT3G15390.1
mRNA_139587	AT3G15390.1
mRNA_139588	AT3G15390.1
mRNA_139589	AT3G15390.1
mRNA_51621	AT3G15390.2
mRNA_51625	AT3G15390.2
mRNA_37726	AT3G15400.2
mRNA_37727	AT3G15400.2
mRNA_37728	AT3G15400.2
mRNA_37729	AT3G15400.2
mRNA_37730	AT3G15400.2
mRNA_37731	AT3G15400.2
mRNA_37732	AT3G15400.2
mRNA_37733	AT3G15400.2
mRNA_37734	AT3G15400.2
mRNA_37735	AT3G15400.2
mRNA_33219	AT3G15410.1
mRNA_33220	AT3G15410.1
mRNA_33221	AT3G15410.1
mRNA_33222	AT3G15410.1
mRNA_52999	AT3G15410.1
mRNA_53000	AT3G15410.1
mRNA_24594	AT3G15420.1
mRNA_58721	AT3G15420.1
mRNA_58722	AT3G15420.1
mRNA_24604	AT3G15430.2
mRNA_24605	AT3G15430.2
mRNA_24606	AT3G15430.2
mRNA_24607	AT3G15430.2
mRNA_24608	AT3G15430.2
mRNA_58711	AT3G15430.2
mRNA_58712	AT3G15430.2
mRNA_58713	AT3G15430.2
mRNA_58714	AT3G15430.2
mRNA_58715	AT3G15430.2
mRNA_2507	AT3G15460.1
mRNA_2513	AT3G15460.1
mRNA_43350	AT3G15460.1
mRNA_24591	AT3G15470.1
mRNA_33215	AT3G15470.1
mRNA_33224	AT3G15470.1
mRNA_33225	AT3G15470.1
mRNA_120520	AT3G15470.1
mRNA_120521	AT3G15470.1
mRNA_163342	AT3G15470.1
mRNA_32458	AT3G15480.1
mRNA_107922	AT3G15480.1
mRNA_181947	AT3G15500.1
mRNA_181948	AT3G15500.1
mRNA_181949	AT3G15500.1
mRNA_181950	AT3G15500.1
mRNA_181951	AT3G15500.1
mRNA_181952	AT3G15500.1
mRNA_20160	AT3G15510.1
mRNA_20162	AT3G15510.1
mRNA_20163	AT3G15510.1
mRNA_20165	AT3G15510.1
mRNA_33210	AT3G15510.1
mRNA_33211	AT3G15510.1
mRNA_33212	AT3G15510.1
mRNA_33213	AT3G15510.1
mRNA_33214	AT3G15510.1
mRNA_39762	AT3G15510.1
mRNA_154379	AT3G15510.1
mRNA_160003	AT3G15510.1
mRNA_8369	AT3G15520.1
mRNA_8370	AT3G15520.1
mRNA_8371	AT3G15520.1
mRNA_8372	AT3G15520.1
mRNA_32432	AT3G15520.1
mRNA_32433	AT3G15520.1
mRNA_32434	AT3G15520.1
mRNA_32435	AT3G15520.1
mRNA_32436	AT3G15520.1
mRNA_32437	AT3G15520.1
mRNA_32438	AT3G15520.1
mRNA_6405	AT3G15530.2
mRNA_16580	AT3G15540.1
mRNA_22286	AT3G15540.1
mRNA_29780	AT3G15540.1
mRNA_76154	AT3G15540.1
mRNA_130959	AT3G15540.1
mRNA_182148	AT3G15540.1
mRNA_182149	AT3G15540.1
mRNA_105109	AT3G15550.1
mRNA_105110	AT3G15550.1
mRNA_105111	AT3G15550.1
mRNA_119294	AT3G15550.1
mRNA_69438	AT3G15570.1
mRNA_21877	AT3G15580.1
mRNA_129222	AT3G15605.4
mRNA_129223	AT3G15605.4
mRNA_129226	AT3G15605.4
mRNA_129227	AT3G15605.4
mRNA_161501	AT3G15605.4
mRNA_55635	AT3G15610.1
mRNA_98839	AT3G15610.1
mRNA_98840	AT3G15610.1
mRNA_98843	AT3G15610.1
mRNA_119311	AT3G15610.1
mRNA_35158	AT3G15620.1
mRNA_145450	AT3G15620.1
mRNA_145452	AT3G15620.1
mRNA_162524	AT3G15620.1
mRNA_162525	AT3G15620.1
mRNA_162526	AT3G15620.1
mRNA_162527	AT3G15620.1
mRNA_162528	AT3G15620.1
mRNA_162529	AT3G15620.1
mRNA_162530	AT3G15620.1
mRNA_162531	AT3G15620.1
mRNA_162532	AT3G15620.1
mRNA_162533	AT3G15620.1
mRNA_162546	AT3G15620.2
mRNA_162547	AT3G15620.2
mRNA_162548	AT3G15620.2
mRNA_182146	AT3G15620.2
mRNA_145447	AT3G15650.1
mRNA_36421	AT3G15660.2
mRNA_173072	AT3G15660.2
mRNA_36952	AT3G15670.1
mRNA_83646	AT3G15670.1
mRNA_131025	AT3G15670.1
mRNA_46654	AT3G15680.1
mRNA_46655	AT3G15680.1
mRNA_46656	AT3G15680.1
mRNA_179369	AT3G15680.1
mRNA_179370	AT3G15680.1
mRNA_131024	AT3G15690.2
mRNA_173025	AT3G15690.2
mRNA_152760	AT3G15720.2
mRNA_152762	AT3G15720.2
mRNA_43795	AT3G15730.1
mRNA_49712	AT3G15730.1
mRNA_56576	AT3G15730.1
mRNA_56577	AT3G15730.1
mRNA_59443	AT3G15730.1
mRNA_59444	AT3G15730.1
mRNA_59445	AT3G15730.1
mRNA_59446	AT3G15730.1
mRNA_59447	AT3G15730.1
mRNA_120263	AT3G15730.1
mRNA_120264	AT3G15730.1
mRNA_173060	AT3G15730.1
mRNA_173062	AT3G15730.1
mRNA_173063	AT3G15730.1
mRNA_160080	AT3G15760.1
mRNA_173007	AT3G15760.1
mRNA_173009	AT3G15770.1
mRNA_173011	AT3G15770.2
mRNA_173014	AT3G15770.2
mRNA_11234	AT3G15790.1
mRNA_46624	AT3G15790.1
mRNA_49733	AT3G15790.1
mRNA_49734	AT3G15790.1
mRNA_49735	AT3G15790.1
mRNA_49736	AT3G15790.1
mRNA_49737	AT3G15790.1
mRNA_83303	AT3G15790.1
mRNA_83304	AT3G15790.1
mRNA_173053	AT3G15790.1
mRNA_16781	AT3G15800.1
mRNA_105004	AT3G15800.1
mRNA_118700	AT3G15800.1
mRNA_180014	AT3G15800.1
mRNA_66673	AT3G15810.1
mRNA_66674	AT3G15810.1
mRNA_113272	AT3G15810.1
mRNA_169334	AT3G15810.1
mRNA_182323	AT3G15810.1
mRNA_66657	AT3G15820.1
mRNA_66658	AT3G15820.1
mRNA_131010	AT3G15820.1
mRNA_131011	AT3G15820.1
mRNA_169332	AT3G15820.1
mRNA_173016	AT3G15820.1
mRNA_29379	AT3G15840.1
mRNA_29380	AT3G15840.1
mRNA_178783	AT3G15840.1
mRNA_178782	AT3G15840.2
mRNA_66659	AT3G15850.1
mRNA_66677	AT3G15850.1
mRNA_169333	AT3G15850.1
mRNA_12431	AT3G15880.1
mRNA_12432	AT3G15880.1
mRNA_12435	AT3G15880.1
mRNA_66656	AT3G15880.1
mRNA_159307	AT3G15880.1
mRNA_159308	AT3G15880.1
mRNA_169329	AT3G15880.1
mRNA_169330	AT3G15880.1
mRNA_169331	AT3G15880.1
mRNA_12433	AT3G15880.2
mRNA_12434	AT3G15880.2
mRNA_119988	AT3G15880.3
mRNA_119992	AT3G15880.3
mRNA_119993	AT3G15880.3
mRNA_18410	AT3G15900.1
mRNA_66678	AT3G15900.1
mRNA_147149	AT3G15910.1
mRNA_18411	AT3G15920.1
mRNA_18412	AT3G15920.1
mRNA_18413	AT3G15920.1
mRNA_18414	AT3G15920.1
mRNA_18415	AT3G15920.1
mRNA_18416	AT3G15920.1
mRNA_18417	AT3G15920.1
mRNA_18418	AT3G15920.1
mRNA_66679	AT3G15920.1
mRNA_66680	AT3G15920.1
mRNA_66681	AT3G15920.1
mRNA_57727	AT3G15930.1
mRNA_57730	AT3G15930.1
mRNA_66682	AT3G15930.1
mRNA_66684	AT3G15930.1
mRNA_67861	AT3G15940.2
mRNA_67862	AT3G15940.2
mRNA_67865	AT3G15940.2
mRNA_67866	AT3G15940.2
mRNA_67867	AT3G15940.2
mRNA_67869	AT3G15940.2
mRNA_67871	AT3G15940.2
mRNA_67872	AT3G15940.2
mRNA_67873	AT3G15940.2
mRNA_76152	AT3G15970.1
mRNA_130964	AT3G15970.1
mRNA_29759	AT3G15990.1
mRNA_29760	AT3G15990.1
mRNA_29761	AT3G15990.1
mRNA_114805	AT3G15990.1
mRNA_119114	AT3G15990.1
mRNA_119115	AT3G15990.1
mRNA_119116	AT3G15990.1
mRNA_119117	AT3G15990.1
mRNA_155053	AT3G15990.1
mRNA_171703	AT3G15990.1
mRNA_182019	AT3G15990.1
mRNA_182020	AT3G15990.1
mRNA_182021	AT3G15990.1
mRNA_13062	AT3G16000.1
mRNA_69835	AT3G16000.1
mRNA_69836	AT3G16000.1
mRNA_69837	AT3G16000.1
mRNA_69838	AT3G16000.1
mRNA_171700	AT3G16000.1
mRNA_29710	AT3G16010.1
mRNA_29711	AT3G16010.1
mRNA_29712	AT3G16010.1
mRNA_29713	AT3G16010.1
mRNA_29714	AT3G16010.1
mRNA_29715	AT3G16010.1
mRNA_29716	AT3G16010.1
mRNA_29717	AT3G16010.1
mRNA_166213	AT3G16010.1
mRNA_166214	AT3G16010.1
mRNA_166215	AT3G16010.1
mRNA_166216	AT3G16010.1
mRNA_166217	AT3G16010.1
mRNA_166218	AT3G16010.1
mRNA_166219	AT3G16010.1
mRNA_26265	AT3G16030.1
mRNA_26266	AT3G16030.1
mRNA_81344	AT3G16030.1
mRNA_109800	AT3G16030.1
mRNA_109803	AT3G16030.1
mRNA_109805	AT3G16030.1
mRNA_109806	AT3G16030.1
mRNA_129057	AT3G16030.1
mRNA_129058	AT3G16030.1
mRNA_129059	AT3G16030.1
mRNA_129060	AT3G16030.1
mRNA_129061	AT3G16030.1
mRNA_134581	AT3G16030.1
mRNA_134582	AT3G16030.1
mRNA_134583	AT3G16030.1
mRNA_134584	AT3G16030.1
mRNA_142432	AT3G16030.1
mRNA_142434	AT3G16030.1
mRNA_156064	AT3G16030.1
mRNA_156065	AT3G16030.1
mRNA_156066	AT3G16030.1
mRNA_156067	AT3G16030.1
mRNA_156068	AT3G16030.1
mRNA_156069	AT3G16030.1
mRNA_156070	AT3G16030.1
mRNA_129068	AT3G16050.1
mRNA_129069	AT3G16050.1
mRNA_129070	AT3G16050.1
mRNA_129071	AT3G16050.1
mRNA_129072	AT3G16050.1
mRNA_129073	AT3G16050.1
mRNA_129074	AT3G16050.1
mRNA_129075	AT3G16050.1
mRNA_118759	AT3G16060.1
mRNA_118760	AT3G16060.1
mRNA_163633	AT3G16060.1
mRNA_163634	AT3G16060.1
mRNA_13581	AT3G16090.1
mRNA_13582	AT3G16090.1
mRNA_13583	AT3G16090.1
mRNA_72536	AT3G16090.1
mRNA_93227	AT3G16090.1
mRNA_93228	AT3G16090.1
mRNA_93229	AT3G16090.1
mRNA_176581	AT3G16090.1
mRNA_176582	AT3G16090.1
mRNA_176583	AT3G16090.1
mRNA_176584	AT3G16090.1
mRNA_118727	AT3G16110.1
mRNA_118728	AT3G16110.1
mRNA_162852	AT3G16110.1
mRNA_118722	AT3G16140.1
mRNA_162857	AT3G16140.1
mRNA_187152	AT3G16140.1
mRNA_187153	AT3G16140.1
mRNA_82734	AT3G16150.1
mRNA_185340	AT3G16150.1
mRNA_130574	AT3G16160.1
mRNA_15902	AT3G16170.1
mRNA_15903	AT3G16170.1
mRNA_15904	AT3G16170.1
mRNA_15905	AT3G16170.1
mRNA_15906	AT3G16170.1
mRNA_15907	AT3G16170.1
mRNA_15908	AT3G16170.1
mRNA_15909	AT3G16170.1
mRNA_15910	AT3G16170.1
mRNA_15911	AT3G16170.1
mRNA_29987	AT3G16170.1
mRNA_118739	AT3G16170.1
mRNA_118772	AT3G16170.1
mRNA_118773	AT3G16170.1
mRNA_118774	AT3G16170.1
mRNA_118775	AT3G16170.1
mRNA_118776	AT3G16170.1
mRNA_118777	AT3G16170.1
mRNA_118778	AT3G16170.1
mRNA_175036	AT3G16170.1
mRNA_175037	AT3G16170.1
mRNA_175038	AT3G16170.1
mRNA_175039	AT3G16170.1
mRNA_175040	AT3G16170.1
mRNA_181823	AT3G16170.1
mRNA_153235	AT3G16180.1
mRNA_176634	AT3G16180.1
mRNA_176635	AT3G16180.1
mRNA_93160	AT3G16190.1
mRNA_93161	AT3G16190.1
mRNA_118736	AT3G16190.1
mRNA_118737	AT3G16190.1
mRNA_139855	AT3G16190.1
mRNA_139857	AT3G16190.1
mRNA_139858	AT3G16190.1
mRNA_139859	AT3G16190.1
mRNA_89844	AT3G16200.1
mRNA_89845	AT3G16200.1
mRNA_95611	AT3G16200.1
mRNA_95612	AT3G16200.1
mRNA_118939	AT3G16200.1
mRNA_118940	AT3G16200.1
mRNA_164048	AT3G16200.1
mRNA_164049	AT3G16200.1
mRNA_164050	AT3G16200.1
mRNA_44206	AT3G16210.1
mRNA_44207	AT3G16210.1
mRNA_44208	AT3G16210.1
mRNA_44209	AT3G16210.1
mRNA_44210	AT3G16210.1
mRNA_105185	AT3G16210.1
mRNA_105186	AT3G16210.1
mRNA_105187	AT3G16210.1
mRNA_89846	AT3G16230.2
mRNA_89847	AT3G16230.2
mRNA_118942	AT3G16230.2
mRNA_118944	AT3G16230.2
mRNA_47005	AT3G16230.3
mRNA_47007	AT3G16230.3
mRNA_47008	AT3G16230.3
mRNA_47013	AT3G16230.3
mRNA_47014	AT3G16230.3
mRNA_56740	AT3G16230.3
mRNA_56742	AT3G16230.3
mRNA_56743	AT3G16230.3
mRNA_56745	AT3G16230.3
mRNA_56746	AT3G16230.3
mRNA_56749	AT3G16230.3
mRNA_56750	AT3G16230.3
mRNA_56751	AT3G16230.3
mRNA_56752	AT3G16230.3
mRNA_56753	AT3G16230.3
mRNA_56755	AT3G16230.3
mRNA_56756	AT3G16230.3
mRNA_56757	AT3G16230.3
mRNA_56758	AT3G16230.3
mRNA_56759	AT3G16230.3
mRNA_56760	AT3G16230.3
mRNA_56761	AT3G16230.3
mRNA_56762	AT3G16230.3
mRNA_56763	AT3G16230.3
mRNA_72834	AT3G16230.3
mRNA_72835	AT3G16230.3
mRNA_72836	AT3G16230.3
mRNA_79147	AT3G16230.3
mRNA_94918	AT3G16230.3
mRNA_94919	AT3G16230.3
mRNA_94920	AT3G16230.3
mRNA_94921	AT3G16230.3
mRNA_94922	AT3G16230.3
mRNA_94923	AT3G16230.3
mRNA_118943	AT3G16230.3
mRNA_29709	AT3G16240.1
mRNA_79146	AT3G16240.1
mRNA_95620	AT3G16240.1
mRNA_118941	AT3G16240.1
mRNA_181854	AT3G16240.1
mRNA_119784	AT3G16250.1
mRNA_150771	AT3G16250.1
mRNA_11665	AT3G16260.1
mRNA_11666	AT3G16260.1
mRNA_11667	AT3G16260.1
mRNA_40702	AT3G16260.1
mRNA_40703	AT3G16260.1
mRNA_40704	AT3G16260.1
mRNA_40705	AT3G16260.1
mRNA_80920	AT3G16260.1
mRNA_80921	AT3G16260.1
mRNA_80922	AT3G16260.1
mRNA_80923	AT3G16260.1
mRNA_80924	AT3G16260.1
mRNA_89849	AT3G16260.1
mRNA_89850	AT3G16260.1
mRNA_170777	AT3G16260.1
mRNA_181844	AT3G16260.1
mRNA_181845	AT3G16260.1
mRNA_181846	AT3G16260.1
mRNA_181847	AT3G16260.1
mRNA_181848	AT3G16260.1
mRNA_181849	AT3G16260.1
mRNA_181850	AT3G16260.1
mRNA_181851	AT3G16260.1
mRNA_181852	AT3G16260.1
mRNA_181853	AT3G16260.1
mRNA_183223	AT3G16260.1
mRNA_183224	AT3G16260.1
mRNA_183225	AT3G16260.1
mRNA_96690	AT3G16270.1
mRNA_96691	AT3G16270.1
mRNA_163752	AT3G16270.1
mRNA_163753	AT3G16270.1
mRNA_14001	AT3G16290.1
mRNA_14003	AT3G16290.1
mRNA_29775	AT3G16290.1
mRNA_181826	AT3G16290.1
mRNA_181827	AT3G16290.1
mRNA_181828	AT3G16290.1
mRNA_123430	AT3G16310.1
mRNA_152327	AT3G16310.1
mRNA_152328	AT3G16310.1
mRNA_73153	AT3G16350.1
mRNA_113049	AT3G16350.1
mRNA_113050	AT3G16350.1
mRNA_19813	AT3G16360.2
mRNA_19814	AT3G16360.2
mRNA_19815	AT3G16360.2
mRNA_19816	AT3G16360.2
mRNA_19819	AT3G16360.2
mRNA_31226	AT3G16360.2
mRNA_31227	AT3G16360.2
mRNA_31228	AT3G16360.2
mRNA_31229	AT3G16360.2
mRNA_31230	AT3G16360.2
mRNA_31231	AT3G16360.2
mRNA_74589	AT3G16360.2
mRNA_103498	AT3G16360.2
mRNA_103499	AT3G16360.2
mRNA_66704	AT3G16370.1
mRNA_69212	AT3G16370.1
mRNA_51771	AT3G16410.1
mRNA_83214	AT3G16480.1
mRNA_31275	AT3G16490.1
mRNA_37207	AT3G16490.1
mRNA_37208	AT3G16490.1
mRNA_37209	AT3G16490.1
mRNA_37210	AT3G16490.1
mRNA_64157	AT3G16490.1
mRNA_99446	AT3G16490.1
mRNA_99447	AT3G16490.1
mRNA_99448	AT3G16490.1
mRNA_99449	AT3G16490.1
mRNA_99450	AT3G16490.1
mRNA_10636	AT3G16500.1
mRNA_10637	AT3G16500.1
mRNA_10638	AT3G16500.1
mRNA_73141	AT3G16500.1
mRNA_73142	AT3G16500.1
mRNA_123414	AT3G16500.1
mRNA_15431	AT3G16560.1
mRNA_15432	AT3G16560.1
mRNA_23535	AT3G16560.1
mRNA_23536	AT3G16560.1
mRNA_123262	AT3G16560.1
mRNA_125846	AT3G16560.1
mRNA_183795	AT3G16560.1
mRNA_183796	AT3G16560.1
mRNA_52420	AT3G16580.1
mRNA_52422	AT3G16580.1
mRNA_52423	AT3G16580.1
mRNA_52424	AT3G16580.1
mRNA_103270	AT3G16580.1
mRNA_47017	AT3G16600.1
mRNA_47018	AT3G16600.1
mRNA_184120	AT3G16600.1
mRNA_184122	AT3G16600.1
mRNA_184123	AT3G16600.1
mRNA_184129	AT3G16600.1
mRNA_184130	AT3G16600.1
mRNA_184131	AT3G16600.1
mRNA_184134	AT3G16600.1
mRNA_184135	AT3G16600.1
mRNA_184137	AT3G16600.1
mRNA_184139	AT3G16600.1
mRNA_184143	AT3G16600.1
mRNA_17311	AT3G16610.1
mRNA_17312	AT3G16610.1
mRNA_55783	AT3G16610.1
mRNA_15408	AT3G16630.2
mRNA_15409	AT3G16630.2
mRNA_30939	AT3G16630.2
mRNA_30940	AT3G16630.2
mRNA_30941	AT3G16630.2
mRNA_52947	AT3G16630.2
mRNA_52948	AT3G16630.2
mRNA_85941	AT3G16630.2
mRNA_85942	AT3G16630.2
mRNA_85943	AT3G16630.2
mRNA_85944	AT3G16630.2
mRNA_105622	AT3G16630.2
mRNA_105623	AT3G16630.2
mRNA_105624	AT3G16630.2
mRNA_105625	AT3G16630.2
mRNA_105626	AT3G16630.2
mRNA_105627	AT3G16630.2
mRNA_151726	AT3G16630.2
mRNA_52350	AT3G16640.1
mRNA_127029	AT3G16640.1
mRNA_127128	AT3G16640.1
mRNA_69600	AT3G16650.1
mRNA_95225	AT3G16650.1
mRNA_95226	AT3G16650.1
mRNA_95227	AT3G16650.1
mRNA_95231	AT3G16650.1
mRNA_95233	AT3G16650.1
mRNA_95236	AT3G16650.1
mRNA_95237	AT3G16650.1
mRNA_95238	AT3G16650.1
mRNA_95239	AT3G16650.1
mRNA_95242	AT3G16650.1
mRNA_95247	AT3G16650.1
mRNA_16628	AT3G16660.1
mRNA_72973	AT3G16660.1
mRNA_104768	AT3G16660.1
mRNA_104775	AT3G16660.1
mRNA_53130	AT3G16670.1
mRNA_53131	AT3G16670.1
mRNA_13209	AT3G16710.1
mRNA_59937	AT3G16710.1
mRNA_59938	AT3G16710.1
mRNA_60959	AT3G16720.1
mRNA_60960	AT3G16720.1
mRNA_60961	AT3G16720.1
mRNA_60967	AT3G16720.1
mRNA_60969	AT3G16720.1
mRNA_60971	AT3G16720.1
mRNA_60975	AT3G16720.1
mRNA_81199	AT3G16720.1
mRNA_81200	AT3G16720.1
mRNA_81201	AT3G16720.1
mRNA_81202	AT3G16720.1
mRNA_81203	AT3G16720.1
mRNA_81204	AT3G16720.1
mRNA_81205	AT3G16720.1
mRNA_81206	AT3G16720.1
mRNA_81207	AT3G16720.1
mRNA_81208	AT3G16720.1
mRNA_81209	AT3G16720.1
mRNA_133999	AT3G16720.1
mRNA_180381	AT3G16720.1
mRNA_180383	AT3G16720.1
mRNA_180384	AT3G16720.1
mRNA_180386	AT3G16720.1
mRNA_13706	AT3G16730.1
mRNA_13707	AT3G16730.1
mRNA_13708	AT3G16730.1
mRNA_15456	AT3G16730.1
mRNA_15457	AT3G16730.1
mRNA_22947	AT3G16730.1
mRNA_22948	AT3G16730.1
mRNA_22949	AT3G16730.1
mRNA_22950	AT3G16730.1
mRNA_22951	AT3G16730.1
mRNA_22952	AT3G16730.1
mRNA_38273	AT3G16730.1
mRNA_81917	AT3G16730.1
mRNA_169703	AT3G16730.1
mRNA_183307	AT3G16730.1
mRNA_20980	AT3G16760.1
mRNA_173393	AT3G16760.1
mRNA_173394	AT3G16760.1
mRNA_20981	AT3G16770.1
mRNA_173399	AT3G16770.1
mRNA_41318	AT3G16780.1
mRNA_72719	AT3G16780.1
mRNA_121546	AT3G16780.1
mRNA_132296	AT3G16780.1
mRNA_177241	AT3G16780.1
mRNA_177242	AT3G16780.1
mRNA_177243	AT3G16780.1
mRNA_177244	AT3G16780.1
mRNA_177245	AT3G16780.1
mRNA_177246	AT3G16780.1
mRNA_177247	AT3G16780.1
mRNA_71594	AT3G16785.1
mRNA_74280	AT3G16785.1
mRNA_138649	AT3G16785.1
mRNA_138650	AT3G16785.1
mRNA_138651	AT3G16785.1
mRNA_148218	AT3G16785.1
mRNA_148219	AT3G16785.1
mRNA_148220	AT3G16785.1
mRNA_148221	AT3G16785.1
mRNA_148222	AT3G16785.1
mRNA_148223	AT3G16785.1
mRNA_148224	AT3G16785.1
mRNA_148225	AT3G16785.1
mRNA_148226	AT3G16785.1
mRNA_148227	AT3G16785.1
mRNA_148228	AT3G16785.1
mRNA_148229	AT3G16785.1
mRNA_148230	AT3G16785.1
mRNA_173408	AT3G16785.1
mRNA_173409	AT3G16785.1
mRNA_17755	AT3G16810.1
mRNA_17756	AT3G16810.1
mRNA_17757	AT3G16810.1
mRNA_17758	AT3G16810.1
mRNA_17759	AT3G16810.1
mRNA_174717	AT3G16810.1
mRNA_174718	AT3G16810.1
mRNA_36838	AT3G16840.1
mRNA_36839	AT3G16840.1
mRNA_85270	AT3G16840.1
mRNA_85271	AT3G16840.1
mRNA_85272	AT3G16840.1
mRNA_85273	AT3G16840.1
mRNA_41351	AT3G16850.1
mRNA_41352	AT3G16850.1
mRNA_72715	AT3G16850.1
mRNA_72716	AT3G16850.1
mRNA_72717	AT3G16850.1
mRNA_72718	AT3G16850.1
mRNA_96587	AT3G16850.1
mRNA_96589	AT3G16850.1
mRNA_126984	AT3G16850.1
mRNA_172766	AT3G16857.1
mRNA_115620	AT3G16857.2
mRNA_115621	AT3G16857.2
mRNA_164748	AT3G16857.2
mRNA_169711	AT3G16857.2
mRNA_169712	AT3G16857.2
mRNA_169713	AT3G16857.2
mRNA_110670	AT3G16870.1
mRNA_6739	AT3G16890.1
mRNA_6740	AT3G16890.1
mRNA_6741	AT3G16890.1
mRNA_6742	AT3G16890.1
mRNA_54320	AT3G16890.1
mRNA_54321	AT3G16890.1
mRNA_54322	AT3G16890.1
mRNA_54323	AT3G16890.1
mRNA_54324	AT3G16890.1
mRNA_54325	AT3G16890.1
mRNA_15417	AT3G16910.1
mRNA_19657	AT3G16910.1
mRNA_81906	AT3G16910.1
mRNA_119604	AT3G16910.1
mRNA_119605	AT3G16910.1
mRNA_119606	AT3G16910.1
mRNA_119607	AT3G16910.1
mRNA_119608	AT3G16910.1
mRNA_119609	AT3G16910.1
mRNA_119610	AT3G16910.1
mRNA_119611	AT3G16910.1
mRNA_119612	AT3G16910.1
mRNA_119613	AT3G16910.1
mRNA_119614	AT3G16910.1
mRNA_119615	AT3G16910.1
mRNA_119617	AT3G16910.1
mRNA_119618	AT3G16910.1
mRNA_119619	AT3G16910.1
mRNA_119620	AT3G16910.1
mRNA_119621	AT3G16910.1
mRNA_119622	AT3G16910.1
mRNA_119623	AT3G16910.1
mRNA_119624	AT3G16910.1
mRNA_119627	AT3G16910.1
mRNA_119628	AT3G16910.1
mRNA_119630	AT3G16910.1
mRNA_119631	AT3G16910.1
mRNA_119632	AT3G16910.1
mRNA_119634	AT3G16910.1
mRNA_119635	AT3G16910.1
mRNA_119637	AT3G16910.1
mRNA_119638	AT3G16910.1
mRNA_119639	AT3G16910.1
mRNA_146824	AT3G16910.1
mRNA_186388	AT3G16910.1
mRNA_46478	AT3G16920.1
mRNA_84575	AT3G16920.1
mRNA_84576	AT3G16920.1
mRNA_84579	AT3G16920.1
mRNA_91001	AT3G16940.1
mRNA_91002	AT3G16940.1
mRNA_48426	AT3G16950.1
mRNA_150843	AT3G16950.1
mRNA_164497	AT3G16950.1
mRNA_175484	AT3G16950.2
mRNA_164468	AT3G16980.1
mRNA_175482	AT3G16980.1
mRNA_175483	AT3G16980.1
mRNA_66714	AT3G16990.1
mRNA_66736	AT3G16990.1
mRNA_174488	AT3G16990.1
mRNA_174489	AT3G16990.1
mRNA_174490	AT3G16990.1
mRNA_142680	AT3G17000.1
mRNA_142681	AT3G17000.1
mRNA_183646	AT3G17000.1
mRNA_183647	AT3G17000.1
mRNA_161651	AT3G17020.1
mRNA_161687	AT3G17030.1
mRNA_161688	AT3G17030.1
mRNA_161689	AT3G17030.1
mRNA_161690	AT3G17030.1
mRNA_186379	AT3G17030.1
mRNA_186380	AT3G17030.1
mRNA_186381	AT3G17030.1
mRNA_186382	AT3G17030.1
mRNA_186383	AT3G17030.1
mRNA_186384	AT3G17030.1
mRNA_186385	AT3G17030.1
mRNA_15776	AT3G17040.2
mRNA_15777	AT3G17040.2
mRNA_15778	AT3G17040.2
mRNA_62796	AT3G17040.2
mRNA_62797	AT3G17040.2
mRNA_142700	AT3G17060.1
mRNA_183676	AT3G17060.1
mRNA_162858	AT3G17070.1
mRNA_40372	AT3G17090.1
mRNA_40373	AT3G17090.1
mRNA_40374	AT3G17090.1
mRNA_40375	AT3G17090.1
mRNA_40376	AT3G17090.1
mRNA_40377	AT3G17090.1
mRNA_40378	AT3G17090.1
mRNA_40379	AT3G17090.1
mRNA_40380	AT3G17090.1
mRNA_40381	AT3G17090.1
mRNA_179037	AT3G17090.1
mRNA_179038	AT3G17090.1
mRNA_179039	AT3G17090.1
mRNA_179040	AT3G17090.1
mRNA_179041	AT3G17090.1
mRNA_179042	AT3G17090.1
mRNA_39919	AT3G17100.2
mRNA_57736	AT3G17120.2
mRNA_57737	AT3G17120.2
mRNA_135971	AT3G17120.2
mRNA_175467	AT3G17120.2
mRNA_78898	AT3G17170.1
mRNA_78899	AT3G17170.1
mRNA_78900	AT3G17170.1
mRNA_140754	AT3G17170.1
mRNA_140755	AT3G17170.1
mRNA_142694	AT3G17180.1
mRNA_142695	AT3G17180.1
mRNA_142696	AT3G17180.1
mRNA_142697	AT3G17180.1
mRNA_183664	AT3G17180.1
mRNA_183665	AT3G17180.1
mRNA_183666	AT3G17180.1
mRNA_183667	AT3G17180.1
mRNA_27553	AT3G17205.2
mRNA_47921	AT3G17205.3
mRNA_47922	AT3G17205.3
mRNA_47923	AT3G17205.3
mRNA_86507	AT3G17205.3
mRNA_86508	AT3G17205.3
mRNA_86509	AT3G17205.3
mRNA_86510	AT3G17205.3
mRNA_86511	AT3G17205.3
mRNA_157397	AT3G17210.1
mRNA_187677	AT3G17210.1
mRNA_183175	AT3G17240.3
mRNA_173846	AT3G17300.1
mRNA_157398	AT3G17310.1
mRNA_157399	AT3G17310.1
mRNA_157400	AT3G17310.1
mRNA_157401	AT3G17310.1
mRNA_157402	AT3G17310.1
mRNA_187678	AT3G17310.1
mRNA_187679	AT3G17310.1
mRNA_155067	AT3G17330.1
mRNA_39731	AT3G17330.2
mRNA_155066	AT3G17330.2
mRNA_2991	AT3G17340.1
mRNA_2992	AT3G17340.1
mRNA_2993	AT3G17340.1
mRNA_2994	AT3G17340.1
mRNA_186389	AT3G17340.1
mRNA_186390	AT3G17340.1
mRNA_186391	AT3G17340.1
mRNA_186392	AT3G17340.1
mRNA_99238	AT3G17350.1
mRNA_99239	AT3G17350.1
mRNA_124823	AT3G17350.1
mRNA_141416	AT3G17350.1
mRNA_3002	AT3G17360.1
mRNA_3003	AT3G17360.1
mRNA_3004	AT3G17360.1
mRNA_3005	AT3G17360.1
mRNA_4693	AT3G17360.1
mRNA_4694	AT3G17360.1
mRNA_4695	AT3G17360.1
mRNA_4696	AT3G17360.1
mRNA_4697	AT3G17360.1
mRNA_4698	AT3G17360.1
mRNA_4699	AT3G17360.1
mRNA_4700	AT3G17360.1
mRNA_4037	AT3G17380.1
mRNA_26682	AT3G17380.1
mRNA_26683	AT3G17380.1
mRNA_26684	AT3G17380.1
mRNA_55491	AT3G17380.1
mRNA_87356	AT3G17380.1
mRNA_87357	AT3G17380.1
mRNA_87358	AT3G17380.1
mRNA_87359	AT3G17380.1
mRNA_87360	AT3G17380.1
mRNA_87361	AT3G17380.1
mRNA_129661	AT3G17380.1
mRNA_161625	AT3G17380.1
mRNA_161626	AT3G17380.1
mRNA_161627	AT3G17380.1
mRNA_77101	AT3G17390.1
mRNA_77102	AT3G17390.1
mRNA_180576	AT3G17390.1
mRNA_180577	AT3G17390.1
mRNA_180578	AT3G17390.1
mRNA_180579	AT3G17390.1
mRNA_180580	AT3G17390.1
mRNA_1018	AT3G17410.1
mRNA_1019	AT3G17410.1
mRNA_183149	AT3G17410.1
mRNA_84337	AT3G17430.1
mRNA_84338	AT3G17430.1
mRNA_84339	AT3G17430.1
mRNA_84340	AT3G17430.1
mRNA_84341	AT3G17430.1
mRNA_143731	AT3G17430.1
mRNA_143732	AT3G17430.1
mRNA_143733	AT3G17430.1
mRNA_147120	AT3G17430.1
mRNA_147121	AT3G17430.1
mRNA_30530	AT3G17440.1
mRNA_30531	AT3G17440.1
mRNA_30532	AT3G17440.1
mRNA_183011	AT3G17440.1
mRNA_8040	AT3G17450.1
mRNA_8041	AT3G17450.1
mRNA_8042	AT3G17450.1
mRNA_8045	AT3G17450.1
mRNA_8047	AT3G17450.1
mRNA_8051	AT3G17450.1
mRNA_8052	AT3G17450.1
mRNA_8054	AT3G17450.1
mRNA_12238	AT3G17450.1
mRNA_12241	AT3G17450.1
mRNA_12242	AT3G17450.1
mRNA_12243	AT3G17450.1
mRNA_12246	AT3G17450.1
mRNA_42494	AT3G17450.1
mRNA_42495	AT3G17450.1
mRNA_42496	AT3G17450.1
mRNA_42497	AT3G17450.1
mRNA_59789	AT3G17450.1
mRNA_59790	AT3G17450.1
mRNA_75628	AT3G17450.1
mRNA_81112	AT3G17450.1
mRNA_81113	AT3G17450.1
mRNA_81114	AT3G17450.1
mRNA_81115	AT3G17450.1
mRNA_81116	AT3G17450.1
mRNA_81117	AT3G17450.1
mRNA_81118	AT3G17450.1
mRNA_81757	AT3G17450.1
mRNA_81758	AT3G17450.1
mRNA_81759	AT3G17450.1
mRNA_81761	AT3G17450.1
mRNA_81762	AT3G17450.1
mRNA_83530	AT3G17450.1
mRNA_114302	AT3G17450.1
mRNA_116697	AT3G17460.1
mRNA_116698	AT3G17460.1
mRNA_116699	AT3G17460.1
mRNA_116700	AT3G17460.1
mRNA_116701	AT3G17460.1
mRNA_116702	AT3G17460.1
mRNA_116703	AT3G17460.1
mRNA_116704	AT3G17460.1
mRNA_116705	AT3G17460.1
mRNA_140733	AT3G17460.1
mRNA_140734	AT3G17460.1
mRNA_140735	AT3G17460.1
mRNA_49847	AT3G17465.1
mRNA_49848	AT3G17465.1
mRNA_98101	AT3G17465.1
mRNA_98102	AT3G17465.1
mRNA_98103	AT3G17465.1
mRNA_98104	AT3G17465.1
mRNA_98105	AT3G17465.1
mRNA_98389	AT3G17465.1
mRNA_170692	AT3G17465.1
mRNA_170693	AT3G17465.1
mRNA_170694	AT3G17465.1
mRNA_170695	AT3G17465.1
mRNA_30526	AT3G17470.1
mRNA_183014	AT3G17470.1
mRNA_183015	AT3G17470.1
mRNA_183016	AT3G17470.1
mRNA_52183	AT3G17480.1
mRNA_52185	AT3G17480.1
mRNA_52186	AT3G17480.1
mRNA_52187	AT3G17480.1
mRNA_126393	AT3G17490.1
mRNA_126395	AT3G17490.1
mRNA_87004	AT3G17510.1
mRNA_88154	AT3G17510.1
mRNA_164330	AT3G17510.1
mRNA_164331	AT3G17510.1
mRNA_164332	AT3G17510.1
mRNA_87003	AT3G17510.2
mRNA_88152	AT3G17510.2
mRNA_88153	AT3G17510.2
mRNA_93649	AT3G17510.2
mRNA_93650	AT3G17510.2
mRNA_93651	AT3G17510.2
mRNA_93652	AT3G17510.2
mRNA_128520	AT3G17520.1
mRNA_32236	AT3G17560.1
mRNA_32237	AT3G17560.1
mRNA_32239	AT3G17560.1
mRNA_32241	AT3G17560.1
mRNA_28619	AT3G17570.1
mRNA_28620	AT3G17570.1
mRNA_28622	AT3G17570.1
mRNA_28623	AT3G17570.1
mRNA_145506	AT3G17590.1
mRNA_145507	AT3G17590.1
mRNA_187718	AT3G17590.1
mRNA_187719	AT3G17590.1
mRNA_187720	AT3G17590.1
mRNA_187721	AT3G17590.1
mRNA_187722	AT3G17590.1
mRNA_187723	AT3G17590.1
mRNA_187724	AT3G17590.1
mRNA_187725	AT3G17590.1
mRNA_187726	AT3G17590.1
mRNA_187727	AT3G17590.1
mRNA_187728	AT3G17590.1
mRNA_187729	AT3G17590.1
mRNA_187730	AT3G17590.1
mRNA_38666	AT3G17611.1
mRNA_38667	AT3G17611.1
mRNA_87231	AT3G17611.1
mRNA_87232	AT3G17611.1
mRNA_87233	AT3G17611.1
mRNA_102603	AT3G17660.1
mRNA_102604	AT3G17660.1
mRNA_102605	AT3G17660.1
mRNA_116875	AT3G17660.1
mRNA_116876	AT3G17660.1
mRNA_116877	AT3G17660.1
mRNA_102598	AT3G17670.1
mRNA_102599	AT3G17670.1
mRNA_102600	AT3G17670.1
mRNA_102601	AT3G17670.1
mRNA_102602	AT3G17670.1
mRNA_116887	AT3G17670.1
mRNA_116888	AT3G17670.1
mRNA_116889	AT3G17670.1
mRNA_102597	AT3G17680.1
mRNA_7602	AT3G17690.1
mRNA_59328	AT3G17690.1
mRNA_59329	AT3G17690.1
mRNA_12575	AT3G17700.1
mRNA_59336	AT3G17700.1
mRNA_59338	AT3G17700.1
mRNA_59340	AT3G17700.1
mRNA_59342	AT3G17700.1
mRNA_59343	AT3G17700.1
mRNA_59344	AT3G17700.1
mRNA_99955	AT3G17700.1
mRNA_99956	AT3G17700.1
mRNA_99957	AT3G17700.1
mRNA_99958	AT3G17700.1
mRNA_101291	AT3G17700.1
mRNA_101292	AT3G17700.1
mRNA_101293	AT3G17700.1
mRNA_101294	AT3G17700.1
mRNA_101295	AT3G17700.1
mRNA_101296	AT3G17700.1
mRNA_101297	AT3G17700.1
mRNA_101298	AT3G17700.1
mRNA_87906	AT3G17712.3
mRNA_87907	AT3G17712.3
mRNA_87908	AT3G17712.3
mRNA_87909	AT3G17712.3
mRNA_87910	AT3G17712.3
mRNA_87911	AT3G17712.3
mRNA_87912	AT3G17712.3
mRNA_87913	AT3G17712.3
mRNA_87914	AT3G17712.3
mRNA_87915	AT3G17712.3
mRNA_87916	AT3G17712.3
mRNA_87917	AT3G17712.3
mRNA_59331	AT3G17730.1
mRNA_59332	AT3G17730.1
mRNA_101240	AT3G17730.1
mRNA_101241	AT3G17730.1
mRNA_101247	AT3G17740.1
mRNA_101248	AT3G17740.1
mRNA_101249	AT3G17740.1
mRNA_101250	AT3G17740.1
mRNA_101251	AT3G17740.1
mRNA_101252	AT3G17740.1
mRNA_132278	AT3G17740.1
mRNA_132279	AT3G17740.1
mRNA_144288	AT3G17740.1
mRNA_144289	AT3G17740.1
mRNA_144290	AT3G17740.1
mRNA_60078	AT3G17770.1
mRNA_60079	AT3G17770.1
mRNA_60080	AT3G17770.1
mRNA_101283	AT3G17770.1
mRNA_101284	AT3G17770.1
mRNA_101285	AT3G17770.1
mRNA_167780	AT3G17770.1
mRNA_167781	AT3G17770.1
mRNA_167782	AT3G17770.1
mRNA_167783	AT3G17770.1
mRNA_167784	AT3G17770.1
mRNA_167785	AT3G17770.1
mRNA_167786	AT3G17770.1
mRNA_167787	AT3G17770.1
mRNA_22919	AT3G17790.1
mRNA_101286	AT3G17790.1
mRNA_142306	AT3G17790.1
mRNA_154072	AT3G17790.1
mRNA_154073	AT3G17790.1
mRNA_154074	AT3G17790.1
mRNA_35700	AT3G17810.1
mRNA_102255	AT3G17810.1
mRNA_32177	AT3G17830.1
mRNA_32178	AT3G17830.1
mRNA_32179	AT3G17830.1
mRNA_136144	AT3G17830.1
mRNA_136145	AT3G17830.1
mRNA_136146	AT3G17830.1
mRNA_136147	AT3G17830.1
mRNA_136148	AT3G17830.1
mRNA_136149	AT3G17830.1
mRNA_166177	AT3G17840.1
mRNA_32185	AT3G17850.1
mRNA_32186	AT3G17850.1
mRNA_32187	AT3G17850.1
mRNA_32188	AT3G17850.1
mRNA_131298	AT3G17850.1
mRNA_131299	AT3G17850.1
mRNA_131300	AT3G17850.1
mRNA_131301	AT3G17850.1
mRNA_136151	AT3G17850.1
mRNA_136152	AT3G17850.1
mRNA_153256	AT3G17850.1
mRNA_186629	AT3G17850.1
mRNA_14317	AT3G17860.1
mRNA_14318	AT3G17860.1
mRNA_19128	AT3G17860.1
mRNA_19129	AT3G17860.1
mRNA_19130	AT3G17860.1
mRNA_32202	AT3G17860.1
mRNA_32203	AT3G17860.1
mRNA_37450	AT3G17860.1
mRNA_37452	AT3G17860.1
mRNA_37453	AT3G17860.1
mRNA_46101	AT3G17860.1
mRNA_119809	AT3G17860.1
mRNA_119810	AT3G17860.1
mRNA_1187	AT3G17860.2
mRNA_14316	AT3G17860.3
mRNA_37448	AT3G17860.3
mRNA_37449	AT3G17860.3
mRNA_37451	AT3G17860.3
mRNA_176400	AT3G17880.1
mRNA_119807	AT3G17880.2
mRNA_119808	AT3G17880.2
mRNA_17761	AT3G17900.1
mRNA_17763	AT3G17900.1
mRNA_32267	AT3G17900.1
mRNA_32268	AT3G17900.1
mRNA_32269	AT3G17900.1
mRNA_32270	AT3G17900.1
mRNA_32271	AT3G17900.1
mRNA_51397	AT3G17900.1
mRNA_51398	AT3G17900.1
mRNA_51399	AT3G17900.1
mRNA_51400	AT3G17900.1
mRNA_119812	AT3G17910.1
mRNA_119813	AT3G17910.1
mRNA_119814	AT3G17910.1
mRNA_119815	AT3G17910.1
mRNA_119816	AT3G17910.1
mRNA_100015	AT3G17920.1
mRNA_119803	AT3G17920.1
mRNA_119804	AT3G17920.1
mRNA_119805	AT3G17920.1
mRNA_27196	AT3G17930.1
mRNA_131602	AT3G17930.1
mRNA_25080	AT3G17940.1
mRNA_25081	AT3G17940.1
mRNA_177496	AT3G17940.1
mRNA_177497	AT3G17940.1
mRNA_100991	AT3G17950.1
mRNA_119794	AT3G17950.1
mRNA_167317	AT3G17950.1
mRNA_168268	AT3G17950.1
mRNA_168269	AT3G17950.1
mRNA_51640	AT3G17970.1
mRNA_51641	AT3G17970.1
mRNA_51642	AT3G17970.1
mRNA_177494	AT3G17970.1
mRNA_177495	AT3G17970.1
mRNA_4780	AT3G17980.1
mRNA_17932	AT3G17980.1
mRNA_37446	AT3G17980.1
mRNA_37447	AT3G17980.1
mRNA_132016	AT3G17980.1
mRNA_167437	AT3G17980.1
mRNA_184100	AT3G17980.1
mRNA_184101	AT3G17980.1
mRNA_184102	AT3G17980.1
mRNA_184103	AT3G17980.1
mRNA_13048	AT3G18000.1
mRNA_13049	AT3G18000.1
mRNA_25270	AT3G18000.1
mRNA_37440	AT3G18000.1
mRNA_66787	AT3G18000.1
mRNA_66788	AT3G18000.1
mRNA_81231	AT3G18000.1
mRNA_81232	AT3G18000.1
mRNA_99658	AT3G18000.1
mRNA_132017	AT3G18000.1
mRNA_68241	AT3G18010.1
mRNA_175607	AT3G18010.1
mRNA_31779	AT3G18030.1
mRNA_31780	AT3G18030.1
mRNA_115351	AT3G18030.1
mRNA_115352	AT3G18030.1
mRNA_115353	AT3G18030.1
mRNA_150206	AT3G18030.1
mRNA_150207	AT3G18030.1
mRNA_150208	AT3G18030.1
mRNA_150209	AT3G18030.1
mRNA_150210	AT3G18030.1
mRNA_150211	AT3G18030.1
mRNA_150212	AT3G18030.1
mRNA_150213	AT3G18030.1
mRNA_150214	AT3G18030.1
mRNA_155311	AT3G18030.1
mRNA_155312	AT3G18030.1
mRNA_72088	AT3G18035.1
mRNA_72089	AT3G18035.1
mRNA_75931	AT3G18035.1
mRNA_54525	AT3G18040.1
mRNA_54527	AT3G18040.1
mRNA_56826	AT3G18040.1
mRNA_56827	AT3G18040.1
mRNA_56828	AT3G18040.1
mRNA_108166	AT3G18040.1
mRNA_108167	AT3G18040.1
mRNA_108168	AT3G18040.1
mRNA_108169	AT3G18040.1
mRNA_108171	AT3G18040.1
mRNA_114640	AT3G18040.1
mRNA_114642	AT3G18040.1
mRNA_135713	AT3G18040.1
mRNA_135715	AT3G18040.1
mRNA_54522	AT3G18040.2
mRNA_54523	AT3G18040.2
mRNA_114641	AT3G18040.2
mRNA_152907	AT3G18040.2
mRNA_152908	AT3G18040.2
mRNA_152910	AT3G18040.2
mRNA_152911	AT3G18040.2
mRNA_152912	AT3G18040.2
mRNA_152913	AT3G18040.2
mRNA_152914	AT3G18040.2
mRNA_186562	AT3G18040.2
mRNA_15350	AT3G18050.1
mRNA_54520	AT3G18050.1
mRNA_54521	AT3G18050.1
mRNA_72096	AT3G18050.1
mRNA_167441	AT3G18050.1
mRNA_72094	AT3G18060.1
mRNA_167443	AT3G18060.1
mRNA_56829	AT3G18080.1
mRNA_72093	AT3G18080.1
mRNA_114638	AT3G18080.1
mRNA_114639	AT3G18080.1
mRNA_167444	AT3G18080.1
mRNA_167445	AT3G18080.1
mRNA_167446	AT3G18080.1
mRNA_116979	AT3G18090.1
mRNA_116982	AT3G18090.1
mRNA_116983	AT3G18090.1
mRNA_116985	AT3G18090.1
mRNA_175285	AT3G18090.1
mRNA_143595	AT3G18100.2
mRNA_143596	AT3G18100.2
mRNA_143597	AT3G18100.2
mRNA_143598	AT3G18100.2
mRNA_143599	AT3G18100.2
mRNA_172263	AT3G18100.2
mRNA_172264	AT3G18100.2
mRNA_172265	AT3G18100.2
mRNA_78866	AT3G18110.1
mRNA_78867	AT3G18110.1
mRNA_78868	AT3G18110.1
mRNA_78869	AT3G18110.1
mRNA_78870	AT3G18110.1
mRNA_103389	AT3G18110.1
mRNA_103390	AT3G18110.1
mRNA_103391	AT3G18110.1
mRNA_103392	AT3G18110.1
mRNA_114625	AT3G18130.1
mRNA_161069	AT3G18130.1
mRNA_161076	AT3G18130.1
mRNA_161081	AT3G18130.1
mRNA_161090	AT3G18130.1
mRNA_113003	AT3G18140.1
mRNA_113009	AT3G18140.1
mRNA_158597	AT3G18140.1
mRNA_33153	AT3G18150.1
mRNA_33155	AT3G18150.1
mRNA_33158	AT3G18150.1
mRNA_37419	AT3G18150.1
mRNA_37425	AT3G18150.1
mRNA_37426	AT3G18150.1
mRNA_59531	AT3G18150.1
mRNA_114166	AT3G18150.1
mRNA_114167	AT3G18150.1
mRNA_126354	AT3G18150.1
mRNA_138696	AT3G18150.1
mRNA_138697	AT3G18150.1
mRNA_152424	AT3G18150.1
mRNA_52707	AT3G18165.1
mRNA_52708	AT3G18165.1
mRNA_52709	AT3G18165.1
mRNA_131703	AT3G18165.1
mRNA_172260	AT3G18165.1
mRNA_4582	AT3G18170.1
mRNA_6059	AT3G18170.1
mRNA_4583	AT3G18180.1
mRNA_6058	AT3G18180.1
mRNA_6063	AT3G18200.1
mRNA_6064	AT3G18200.1
mRNA_6066	AT3G18200.1
mRNA_6067	AT3G18200.1
mRNA_6068	AT3G18200.1
mRNA_24292	AT3G18200.1
mRNA_24293	AT3G18200.1
mRNA_78089	AT3G18200.2
mRNA_78090	AT3G18200.2
mRNA_78091	AT3G18200.2
mRNA_78092	AT3G18200.2
mRNA_78093	AT3G18200.2
mRNA_26393	AT3G18210.2
mRNA_26394	AT3G18210.2
mRNA_26395	AT3G18210.2
mRNA_122760	AT3G18210.2
mRNA_166921	AT3G18210.2
mRNA_183269	AT3G18210.2
mRNA_183271	AT3G18210.2
mRNA_72259	AT3G18215.1
mRNA_72260	AT3G18215.1
mRNA_72261	AT3G18215.1
mRNA_72262	AT3G18215.1
mRNA_72263	AT3G18215.1
mRNA_72264	AT3G18215.1
mRNA_72265	AT3G18215.1
mRNA_114630	AT3G18215.1
mRNA_64252	AT3G18240.2
mRNA_64253	AT3G18240.2
mRNA_64254	AT3G18240.2
mRNA_75480	AT3G18240.2
mRNA_75481	AT3G18240.2
mRNA_75482	AT3G18240.2
mRNA_119691	AT3G18240.2
mRNA_119692	AT3G18240.2
mRNA_119693	AT3G18240.2
mRNA_26500	AT3G18260.1
mRNA_75452	AT3G18260.1
mRNA_97529	AT3G18260.1
mRNA_113151	AT3G18260.1
mRNA_119680	AT3G18260.1
mRNA_161571	AT3G18260.1
mRNA_75473	AT3G18270.1
mRNA_75474	AT3G18270.1
mRNA_75475	AT3G18270.1
mRNA_75476	AT3G18270.1
mRNA_119690	AT3G18270.1
mRNA_82424	AT3G18280.1
mRNA_82425	AT3G18280.1
mRNA_82426	AT3G18280.1
mRNA_12311	AT3G18290.1
mRNA_12312	AT3G18290.1
mRNA_12313	AT3G18290.1
mRNA_12314	AT3G18290.1
mRNA_12315	AT3G18290.1
mRNA_12316	AT3G18290.1
mRNA_12317	AT3G18290.1
mRNA_12318	AT3G18290.1
mRNA_52526	AT3G18290.1
mRNA_97562	AT3G18290.1
mRNA_97563	AT3G18290.1
mRNA_97601	AT3G18290.1
mRNA_97602	AT3G18290.1
mRNA_97603	AT3G18290.1
mRNA_97604	AT3G18290.1
mRNA_97605	AT3G18290.1
mRNA_97606	AT3G18290.1
mRNA_97607	AT3G18290.1
mRNA_145547	AT3G18290.1
mRNA_145548	AT3G18290.1
mRNA_145549	AT3G18290.1
mRNA_145550	AT3G18290.1
mRNA_145551	AT3G18290.1
mRNA_151978	AT3G18290.1
mRNA_151979	AT3G18290.1
mRNA_165470	AT3G18290.1
mRNA_165471	AT3G18290.1
mRNA_187393	AT3G18290.1
mRNA_187394	AT3G18290.1
mRNA_31716	AT3G18310.1
mRNA_31717	AT3G18310.1
mRNA_31718	AT3G18310.1
mRNA_31719	AT3G18310.1
mRNA_31720	AT3G18310.1
mRNA_31721	AT3G18310.1
mRNA_31722	AT3G18310.1
mRNA_31723	AT3G18310.1
mRNA_31724	AT3G18310.1
mRNA_31725	AT3G18310.1
mRNA_31726	AT3G18310.1
mRNA_31727	AT3G18310.1
mRNA_31728	AT3G18310.1
mRNA_31729	AT3G18310.1
mRNA_98494	AT3G18310.1
mRNA_98495	AT3G18310.1
mRNA_98496	AT3G18310.1
mRNA_98497	AT3G18310.1
mRNA_121670	AT3G18310.1
mRNA_121671	AT3G18310.1
mRNA_121672	AT3G18310.1
mRNA_140677	AT3G18310.1
mRNA_140679	AT3G18310.1
mRNA_140680	AT3G18310.1
mRNA_140681	AT3G18310.1
mRNA_140682	AT3G18310.1
mRNA_140683	AT3G18310.1
mRNA_133692	AT3G18350.1
mRNA_133695	AT3G18350.1
mRNA_151871	AT3G18360.1
mRNA_49845	AT3G18370.1
mRNA_49846	AT3G18370.1
mRNA_151992	AT3G18370.1
mRNA_24062	AT3G18380.1
mRNA_24063	AT3G18380.1
mRNA_24064	AT3G18380.1
mRNA_24065	AT3G18380.1
mRNA_24066	AT3G18380.1
mRNA_46763	AT3G18380.1
mRNA_52889	AT3G18380.1
mRNA_52890	AT3G18380.1
mRNA_52891	AT3G18380.1
mRNA_52892	AT3G18380.1
mRNA_74584	AT3G18380.1
mRNA_163836	AT3G18380.1
mRNA_182473	AT3G18380.1
mRNA_24067	AT3G18380.3
mRNA_24068	AT3G18380.3
mRNA_133686	AT3G18390.1
mRNA_133687	AT3G18390.1
mRNA_187575	AT3G18390.1
mRNA_187576	AT3G18390.1
mRNA_187577	AT3G18390.1
mRNA_187578	AT3G18390.1
mRNA_187579	AT3G18390.1
mRNA_187580	AT3G18390.1
mRNA_187581	AT3G18390.1
mRNA_187582	AT3G18390.1
mRNA_187583	AT3G18390.1
mRNA_187584	AT3G18390.1
mRNA_36225	AT3G18400.1
mRNA_167936	AT3G18400.1
mRNA_167937	AT3G18400.1
mRNA_182775	AT3G18400.1
mRNA_188550	AT3G18400.1
mRNA_188551	AT3G18400.1
mRNA_163905	AT3G18420.1
mRNA_56023	AT3G18430.2
mRNA_62633	AT3G18430.2
mRNA_72293	AT3G18430.2
mRNA_153201	AT3G18430.2
mRNA_178747	AT3G18430.2
mRNA_178748	AT3G18430.2
mRNA_178749	AT3G18430.2
mRNA_178751	AT3G18430.2
mRNA_178752	AT3G18430.2
mRNA_178753	AT3G18430.2
mRNA_178754	AT3G18430.2
mRNA_178755	AT3G18430.2
mRNA_178756	AT3G18430.2
mRNA_178757	AT3G18430.2
mRNA_178758	AT3G18430.2
mRNA_178759	AT3G18430.2
mRNA_178760	AT3G18430.2
mRNA_178761	AT3G18430.2
mRNA_178762	AT3G18430.2
mRNA_178763	AT3G18430.2
mRNA_178764	AT3G18430.2
mRNA_178765	AT3G18430.2
mRNA_178766	AT3G18430.2
mRNA_178767	AT3G18430.2
mRNA_178768	AT3G18430.2
mRNA_178769	AT3G18430.2
mRNA_178770	AT3G18430.2
mRNA_178771	AT3G18430.2
mRNA_178772	AT3G18430.2
mRNA_180602	AT3G18430.2
mRNA_5335	AT3G18440.1
mRNA_57453	AT3G18440.1
mRNA_57454	AT3G18440.1
mRNA_80567	AT3G18440.1
mRNA_80568	AT3G18440.1
mRNA_80569	AT3G18440.1
mRNA_80570	AT3G18440.1
mRNA_80571	AT3G18440.1
mRNA_80572	AT3G18440.1
mRNA_90344	AT3G18440.1
mRNA_90349	AT3G18440.1
mRNA_103385	AT3G18440.1
mRNA_105273	AT3G18440.1
mRNA_105274	AT3G18440.1
mRNA_105275	AT3G18440.1
mRNA_105276	AT3G18440.1
mRNA_116752	AT3G18440.1
mRNA_116753	AT3G18440.1
mRNA_135442	AT3G18440.1
mRNA_135443	AT3G18440.1
mRNA_163776	AT3G18440.1
mRNA_163777	AT3G18440.1
mRNA_163778	AT3G18440.1
mRNA_149256	AT3G18460.1
mRNA_30054	AT3G18480.1
mRNA_30056	AT3G18480.1
mRNA_119454	AT3G18480.1
mRNA_119455	AT3G18480.1
mRNA_119456	AT3G18480.1
mRNA_119457	AT3G18480.1
mRNA_119458	AT3G18480.1
mRNA_119459	AT3G18480.1
mRNA_151619	AT3G18480.1
mRNA_151620	AT3G18480.1
mRNA_151621	AT3G18480.1
mRNA_151622	AT3G18480.1
mRNA_151623	AT3G18480.1
mRNA_151624	AT3G18480.1
mRNA_169195	AT3G18480.1
mRNA_169196	AT3G18480.1
mRNA_172603	AT3G18480.1
mRNA_172604	AT3G18480.1
mRNA_172605	AT3G18480.1
mRNA_172606	AT3G18480.1
mRNA_97187	AT3G18490.1
mRNA_97188	AT3G18490.1
mRNA_97191	AT3G18500.1
mRNA_97195	AT3G18500.1
mRNA_97190	AT3G18500.2
mRNA_97193	AT3G18500.2
mRNA_97197	AT3G18500.2
mRNA_97192	AT3G18500.3
mRNA_97194	AT3G18500.3
mRNA_97196	AT3G18500.3
mRNA_119462	AT3G18500.3
mRNA_119465	AT3G18500.3
mRNA_119466	AT3G18500.3
mRNA_119467	AT3G18500.3
mRNA_119468	AT3G18500.3
mRNA_119469	AT3G18500.3
mRNA_119470	AT3G18500.3
mRNA_119471	AT3G18500.3
mRNA_119472	AT3G18500.3
mRNA_119473	AT3G18500.3
mRNA_119474	AT3G18500.3
mRNA_119475	AT3G18500.3
mRNA_119476	AT3G18500.3
mRNA_119478	AT3G18500.3
mRNA_119479	AT3G18500.3
mRNA_119480	AT3G18500.3
mRNA_97200	AT3G18520.1
mRNA_97201	AT3G18520.1
mRNA_119490	AT3G18520.1
mRNA_119491	AT3G18520.1
mRNA_119492	AT3G18520.1
mRNA_119494	AT3G18520.1
mRNA_119493	AT3G18520.2
mRNA_169207	AT3G18524.1
mRNA_169208	AT3G18524.1
mRNA_169209	AT3G18524.1
mRNA_169210	AT3G18524.1
mRNA_172592	AT3G18524.1
mRNA_172593	AT3G18524.1
mRNA_172594	AT3G18524.1
mRNA_172595	AT3G18524.1
mRNA_172596	AT3G18524.1
mRNA_172597	AT3G18524.1
mRNA_172598	AT3G18524.1
mRNA_172600	AT3G18524.1
mRNA_119496	AT3G18550.1
mRNA_142083	AT3G18550.1
mRNA_97199	AT3G18550.2
mRNA_169211	AT3G18550.2
mRNA_169212	AT3G18550.2
mRNA_172556	AT3G18550.2
mRNA_172557	AT3G18550.2
mRNA_172558	AT3G18550.2
mRNA_70749	AT3G18580.1
mRNA_139256	AT3G18580.1
mRNA_159448	AT3G18580.1
mRNA_58321	AT3G18590.1
mRNA_108576	AT3G18590.1
mRNA_169215	AT3G18590.1
mRNA_172565	AT3G18590.1
mRNA_181560	AT3G18590.1
mRNA_184006	AT3G18590.1
mRNA_57005	AT3G18600.1
mRNA_83789	AT3G18600.1
mRNA_80942	AT3G18610.1
mRNA_172056	AT3G18610.1
mRNA_1904	AT3G18620.1
mRNA_83491	AT3G18620.1
mRNA_146081	AT3G18620.1
mRNA_146082	AT3G18620.1
mRNA_146083	AT3G18620.1
mRNA_169882	AT3G18620.1
mRNA_169883	AT3G18620.1
mRNA_169884	AT3G18620.1
mRNA_169885	AT3G18620.1
mRNA_169887	AT3G18620.1
mRNA_169888	AT3G18620.1
mRNA_653	AT3G18630.1
mRNA_654	AT3G18630.1
mRNA_655	AT3G18630.1
mRNA_656	AT3G18630.1
mRNA_657	AT3G18630.1
mRNA_658	AT3G18630.1
mRNA_659	AT3G18630.1
mRNA_660	AT3G18630.1
mRNA_661	AT3G18630.1
mRNA_662	AT3G18630.1
mRNA_663	AT3G18630.1
mRNA_157590	AT3G18630.1
mRNA_157591	AT3G18630.1
mRNA_157592	AT3G18630.1
mRNA_157593	AT3G18630.1
mRNA_157594	AT3G18630.1
mRNA_157595	AT3G18630.1
mRNA_157596	AT3G18630.1
mRNA_157597	AT3G18630.1
mRNA_157598	AT3G18630.1
mRNA_80115	AT3G18640.1
mRNA_80116	AT3G18640.1
mRNA_80117	AT3G18640.1
mRNA_181291	AT3G18640.1
mRNA_1498	AT3G18660.2
mRNA_1499	AT3G18660.2
mRNA_1500	AT3G18660.2
mRNA_1501	AT3G18660.2
mRNA_151467	AT3G18660.2
mRNA_151468	AT3G18660.2
mRNA_151469	AT3G18660.2
mRNA_151470	AT3G18660.2
mRNA_151471	AT3G18660.2
mRNA_151472	AT3G18660.2
mRNA_9635	AT3G18670.1
mRNA_9636	AT3G18670.1
mRNA_9637	AT3G18670.1
mRNA_9638	AT3G18670.1
mRNA_19878	AT3G18670.1
mRNA_19879	AT3G18670.1
mRNA_27606	AT3G18670.1
mRNA_27607	AT3G18670.1
mRNA_27608	AT3G18670.1
mRNA_27609	AT3G18670.1
mRNA_27610	AT3G18670.1
mRNA_29278	AT3G18670.1
mRNA_29279	AT3G18670.1
mRNA_29939	AT3G18670.1
mRNA_29940	AT3G18670.1
mRNA_49862	AT3G18670.1
mRNA_49863	AT3G18670.1
mRNA_49864	AT3G18670.1
mRNA_49865	AT3G18670.1
mRNA_49866	AT3G18670.1
mRNA_49867	AT3G18670.1
mRNA_49868	AT3G18670.1
mRNA_49869	AT3G18670.1
mRNA_49870	AT3G18670.1
mRNA_49871	AT3G18670.1
mRNA_49872	AT3G18670.1
mRNA_49873	AT3G18670.1
mRNA_49874	AT3G18670.1
mRNA_51362	AT3G18670.1
mRNA_91249	AT3G18670.1
mRNA_122590	AT3G18670.1
mRNA_122591	AT3G18670.1
mRNA_122592	AT3G18670.1
mRNA_122594	AT3G18670.1
mRNA_133965	AT3G18670.1
mRNA_133966	AT3G18670.1
mRNA_133967	AT3G18670.1
mRNA_133968	AT3G18670.1
mRNA_133971	AT3G18670.1
mRNA_133972	AT3G18670.1
mRNA_133973	AT3G18670.1
mRNA_133975	AT3G18670.1
mRNA_133976	AT3G18670.1
mRNA_133977	AT3G18670.1
mRNA_168935	AT3G18670.1
mRNA_168938	AT3G18670.1
mRNA_168941	AT3G18670.1
mRNA_168947	AT3G18670.1
mRNA_168948	AT3G18670.1
mRNA_178612	AT3G18670.1
mRNA_113749	AT3G18680.1
mRNA_113750	AT3G18680.1
mRNA_167625	AT3G18680.1
mRNA_181212	AT3G18680.1
mRNA_181213	AT3G18680.1
mRNA_12235	AT3G18690.1
mRNA_98825	AT3G18690.1
mRNA_176182	AT3G18690.1
mRNA_176183	AT3G18690.1
mRNA_174742	AT3G18730.1
mRNA_174743	AT3G18730.1
mRNA_174744	AT3G18730.1
mRNA_174745	AT3G18730.1
mRNA_174746	AT3G18730.1
mRNA_177894	AT3G18730.1
mRNA_177895	AT3G18730.1
mRNA_177896	AT3G18730.1
mRNA_177897	AT3G18730.1
mRNA_177898	AT3G18730.1
mRNA_177899	AT3G18730.1
mRNA_177900	AT3G18730.1
mRNA_129317	AT3G18740.1
mRNA_129318	AT3G18740.1
mRNA_24180	AT3G18750.3
mRNA_38188	AT3G18750.3
mRNA_42283	AT3G18750.3
mRNA_42284	AT3G18750.3
mRNA_116808	AT3G18750.3
mRNA_116809	AT3G18750.3
mRNA_153918	AT3G18760.1
mRNA_164913	AT3G18760.1
mRNA_164914	AT3G18760.1
mRNA_164915	AT3G18760.1
mRNA_170148	AT3G18760.1
mRNA_11658	AT3G18790.1
mRNA_57059	AT3G18790.1
mRNA_137096	AT3G18800.1
mRNA_137097	AT3G18800.1
mRNA_137098	AT3G18800.1
mRNA_143006	AT3G18800.1
mRNA_143007	AT3G18800.1
mRNA_143008	AT3G18800.1
mRNA_143009	AT3G18800.1
mRNA_143010	AT3G18800.1
mRNA_143011	AT3G18800.1
mRNA_143012	AT3G18800.1
mRNA_143013	AT3G18800.1
mRNA_143014	AT3G18800.1
mRNA_143015	AT3G18800.1
mRNA_143016	AT3G18800.1
mRNA_143017	AT3G18800.1
mRNA_143018	AT3G18800.1
mRNA_143019	AT3G18800.1
mRNA_12796	AT3G18820.1
mRNA_15854	AT3G18820.1
mRNA_15855	AT3G18820.1
mRNA_7453	AT3G18830.1
mRNA_15882	AT3G18830.1
mRNA_49837	AT3G18830.1
mRNA_49838	AT3G18830.1
mRNA_75965	AT3G18830.1
mRNA_84049	AT3G18830.1
mRNA_111365	AT3G18830.1
mRNA_123845	AT3G18830.1
mRNA_138328	AT3G18830.1
mRNA_146781	AT3G18840.2
mRNA_146782	AT3G18840.2
mRNA_146783	AT3G18840.2
mRNA_146784	AT3G18840.2
mRNA_146785	AT3G18840.2
mRNA_146786	AT3G18840.2
mRNA_155216	AT3G18840.2
mRNA_155217	AT3G18840.2
mRNA_155218	AT3G18840.2
mRNA_155219	AT3G18840.2
mRNA_155220	AT3G18840.2
mRNA_98512	AT3G18850.4
mRNA_134248	AT3G18850.4
mRNA_85286	AT3G18860.1
mRNA_85287	AT3G18860.1
mRNA_98529	AT3G18860.1
mRNA_98530	AT3G18860.1
mRNA_108556	AT3G18890.1
mRNA_108557	AT3G18890.1
mRNA_108558	AT3G18890.1
mRNA_108559	AT3G18890.1
mRNA_138602	AT3G18890.1
mRNA_138603	AT3G18890.1
mRNA_138604	AT3G18890.1
mRNA_138605	AT3G18890.1
mRNA_12676	AT3G18900.1
mRNA_68692	AT3G18940.1
mRNA_68693	AT3G18940.1
mRNA_68694	AT3G18940.1
mRNA_68695	AT3G18940.1
mRNA_68696	AT3G18940.1
mRNA_144262	AT3G18940.1
mRNA_68688	AT3G18950.1
mRNA_99645	AT3G18950.1
mRNA_273	AT3G18990.1
mRNA_274	AT3G18990.1
mRNA_275	AT3G18990.1
mRNA_276	AT3G18990.1
mRNA_277	AT3G18990.1
mRNA_2217	AT3G18990.1
mRNA_2218	AT3G18990.1
mRNA_2283	AT3G18990.1
mRNA_40188	AT3G18990.1
mRNA_40189	AT3G18990.1
mRNA_47070	AT3G18990.1
mRNA_47071	AT3G18990.1
mRNA_47072	AT3G18990.1
mRNA_58285	AT3G18990.1
mRNA_68686	AT3G18990.1
mRNA_102694	AT3G18990.1
mRNA_126194	AT3G18990.1
mRNA_126195	AT3G18990.1
mRNA_126197	AT3G18990.1
mRNA_127987	AT3G18990.1
mRNA_150496	AT3G18990.1
mRNA_150497	AT3G18990.1
mRNA_150498	AT3G18990.1
mRNA_150499	AT3G18990.1
mRNA_150500	AT3G18990.1
mRNA_150501	AT3G18990.1
mRNA_150502	AT3G18990.1
mRNA_150503	AT3G18990.1
mRNA_150504	AT3G18990.1
mRNA_150505	AT3G18990.1
mRNA_150522	AT3G18990.1
mRNA_169351	AT3G18990.1
mRNA_169352	AT3G18990.1
mRNA_169353	AT3G18990.1
mRNA_174364	AT3G18990.1
mRNA_174366	AT3G18990.1
mRNA_174367	AT3G18990.1
mRNA_174368	AT3G18990.1
mRNA_174369	AT3G18990.1
mRNA_174370	AT3G18990.1
mRNA_185716	AT3G18990.1
mRNA_185717	AT3G18990.1
mRNA_185728	AT3G18990.1
mRNA_185729	AT3G18990.1
mRNA_187096	AT3G18990.1
mRNA_187097	AT3G18990.1
mRNA_187098	AT3G18990.1
mRNA_187099	AT3G18990.1
mRNA_187100	AT3G18990.1
mRNA_187101	AT3G18990.1
mRNA_187102	AT3G18990.1
mRNA_36957	AT3G19000.1
mRNA_75105	AT3G19000.1
mRNA_75106	AT3G19000.1
mRNA_129826	AT3G19000.1
mRNA_129828	AT3G19000.1
mRNA_129829	AT3G19000.1
mRNA_143505	AT3G19000.1
mRNA_75116	AT3G19000.2
mRNA_75117	AT3G19000.2
mRNA_121985	AT3G19000.2
mRNA_129827	AT3G19000.2
mRNA_129830	AT3G19000.2
mRNA_143508	AT3G19020.1
mRNA_21702	AT3G19040.1
mRNA_21703	AT3G19040.1
mRNA_188442	AT3G19040.1
mRNA_48592	AT3G19050.1
mRNA_48593	AT3G19050.1
mRNA_48594	AT3G19050.1
mRNA_48595	AT3G19050.1
mRNA_129816	AT3G19050.1
mRNA_129817	AT3G19050.1
mRNA_129818	AT3G19050.1
mRNA_129819	AT3G19050.1
mRNA_129820	AT3G19050.1
mRNA_129821	AT3G19050.1
mRNA_129822	AT3G19050.1
mRNA_136318	AT3G19080.1
mRNA_26543	AT3G19090.1
mRNA_26544	AT3G19090.1
mRNA_26545	AT3G19090.1
mRNA_41008	AT3G19090.1
mRNA_41009	AT3G19090.1
mRNA_53580	AT3G19090.1
mRNA_112642	AT3G19090.1
mRNA_112643	AT3G19090.1
mRNA_151683	AT3G19120.1
mRNA_151684	AT3G19120.1
mRNA_151685	AT3G19120.1
mRNA_22189	AT3G19130.1
mRNA_53550	AT3G19130.1
mRNA_53551	AT3G19130.1
mRNA_66893	AT3G19130.1
mRNA_64019	AT3G19170.1
mRNA_181491	AT3G19170.1
mRNA_16435	AT3G19180.1
mRNA_16436	AT3G19180.1
mRNA_16437	AT3G19180.1
mRNA_16438	AT3G19180.1
mRNA_36730	AT3G19180.1
mRNA_36731	AT3G19180.1
mRNA_36732	AT3G19180.1
mRNA_121955	AT3G19180.2
mRNA_68078	AT3G19184.1
mRNA_83748	AT3G19184.1
mRNA_83749	AT3G19184.1
mRNA_83750	AT3G19184.1
mRNA_83753	AT3G19184.1
mRNA_83754	AT3G19184.1
mRNA_83755	AT3G19184.1
mRNA_85541	AT3G19184.1
mRNA_85542	AT3G19184.1
mRNA_85545	AT3G19184.1
mRNA_85546	AT3G19184.1
mRNA_85547	AT3G19184.1
mRNA_85550	AT3G19184.1
mRNA_85551	AT3G19184.1
mRNA_85552	AT3G19184.1
mRNA_97784	AT3G19184.1
mRNA_146493	AT3G19184.1
mRNA_146494	AT3G19184.1
mRNA_187276	AT3G19184.1
mRNA_187277	AT3G19184.1
mRNA_187278	AT3G19184.1
mRNA_40039	AT3G19190.1
mRNA_40040	AT3G19190.1
mRNA_40043	AT3G19190.1
mRNA_85535	AT3G19190.1
mRNA_85536	AT3G19190.1
mRNA_85537	AT3G19190.1
mRNA_85538	AT3G19190.1
mRNA_85539	AT3G19190.1
mRNA_85540	AT3G19190.1
mRNA_127171	AT3G19190.1
mRNA_164005	AT3G19190.1
mRNA_164006	AT3G19190.1
mRNA_164007	AT3G19190.1
mRNA_164008	AT3G19190.1
mRNA_164009	AT3G19190.1
mRNA_164010	AT3G19190.1
mRNA_164011	AT3G19190.1
mRNA_160254	AT3G19210.1
mRNA_160255	AT3G19210.1
mRNA_160259	AT3G19210.1
mRNA_175088	AT3G19210.1
mRNA_175089	AT3G19210.1
mRNA_175090	AT3G19210.1
mRNA_175091	AT3G19210.1
mRNA_175092	AT3G19210.1
mRNA_45868	AT3G19220.1
mRNA_51849	AT3G19220.1
mRNA_51850	AT3G19220.1
mRNA_84476	AT3G19220.1
mRNA_84477	AT3G19220.1
mRNA_84478	AT3G19220.1
mRNA_84479	AT3G19220.1
mRNA_84480	AT3G19220.1
mRNA_84481	AT3G19220.1
mRNA_84482	AT3G19220.1
mRNA_45661	AT3G19230.1
mRNA_45662	AT3G19230.1
mRNA_45866	AT3G19230.1
mRNA_33065	AT3G19240.1
mRNA_45663	AT3G19240.1
mRNA_178997	AT3G19250.1
mRNA_178999	AT3G19250.1
mRNA_24237	AT3G19260.1
mRNA_24238	AT3G19260.1
mRNA_53835	AT3G19260.1
mRNA_156460	AT3G19260.1
mRNA_156461	AT3G19260.1
mRNA_156462	AT3G19260.1
mRNA_156463	AT3G19260.1
mRNA_156464	AT3G19260.1
mRNA_156465	AT3G19260.1
mRNA_156466	AT3G19260.1
mRNA_188068	AT3G19260.1
mRNA_21826	AT3G19270.1
mRNA_21827	AT3G19270.1
mRNA_21828	AT3G19270.1
mRNA_21829	AT3G19270.1
mRNA_53831	AT3G19270.1
mRNA_53832	AT3G19270.1
mRNA_53833	AT3G19270.1
mRNA_53834	AT3G19270.1
mRNA_156454	AT3G19270.1
mRNA_162033	AT3G19270.1
mRNA_162034	AT3G19270.1
mRNA_185164	AT3G19270.1
mRNA_185165	AT3G19270.1
mRNA_185166	AT3G19270.1
mRNA_188069	AT3G19270.1
mRNA_188070	AT3G19270.1
mRNA_188071	AT3G19270.1
mRNA_188072	AT3G19270.1
mRNA_51854	AT3G19280.1
mRNA_83757	AT3G19280.1
mRNA_84489	AT3G19280.1
mRNA_84490	AT3G19280.1
mRNA_84491	AT3G19280.1
mRNA_68649	AT3G19310.1
mRNA_68650	AT3G19310.1
mRNA_68651	AT3G19310.1
mRNA_68652	AT3G19310.1
mRNA_96729	AT3G19320.1
mRNA_119056	AT3G19320.1
mRNA_119057	AT3G19320.1
mRNA_185095	AT3G19320.1
mRNA_185096	AT3G19320.1
mRNA_185097	AT3G19320.1
mRNA_185098	AT3G19320.1
mRNA_19132	AT3G19330.1
mRNA_19134	AT3G19330.1
mRNA_19139	AT3G19330.1
mRNA_19140	AT3G19330.1
mRNA_160110	AT3G19330.1
mRNA_160116	AT3G19330.1
mRNA_160117	AT3G19330.1
mRNA_160118	AT3G19330.1
mRNA_160111	AT3G19330.2
mRNA_19133	AT3G19330.3
mRNA_160109	AT3G19330.3
mRNA_5917	AT3G19340.1
mRNA_5918	AT3G19340.1
mRNA_5919	AT3G19340.1
mRNA_95460	AT3G19340.1
mRNA_95461	AT3G19340.1
mRNA_95462	AT3G19340.1
mRNA_36966	AT3G19360.1
mRNA_94428	AT3G19360.1
mRNA_94429	AT3G19360.1
mRNA_94430	AT3G19360.1
mRNA_94431	AT3G19360.1
mRNA_94432	AT3G19360.1
mRNA_94433	AT3G19360.1
mRNA_121946	AT3G19360.1
mRNA_121948	AT3G19360.1
mRNA_176368	AT3G19360.1
mRNA_176369	AT3G19360.1
mRNA_176370	AT3G19360.1
mRNA_17336	AT3G19370.3
mRNA_56912	AT3G19370.3
mRNA_56913	AT3G19370.3
mRNA_56914	AT3G19370.3
mRNA_56915	AT3G19370.3
mRNA_56916	AT3G19370.3
mRNA_56917	AT3G19370.3
mRNA_78504	AT3G19370.3
mRNA_78505	AT3G19370.3
mRNA_78508	AT3G19370.3
mRNA_78509	AT3G19370.3
mRNA_78510	AT3G19370.3
mRNA_78511	AT3G19370.3
mRNA_34564	AT3G19400.2
mRNA_106886	AT3G19420.1
mRNA_106887	AT3G19420.1
mRNA_106888	AT3G19420.1
mRNA_118620	AT3G19420.1
mRNA_118621	AT3G19420.1
mRNA_118622	AT3G19420.1
mRNA_118623	AT3G19420.1
mRNA_170070	AT3G19420.1
mRNA_170071	AT3G19420.1
mRNA_116980	AT3G19430.1
mRNA_155793	AT3G19430.1
mRNA_158662	AT3G19430.1
mRNA_33797	AT3G19440.1
mRNA_33810	AT3G19440.1
mRNA_33811	AT3G19440.1
mRNA_33812	AT3G19440.1
mRNA_33813	AT3G19440.1
mRNA_33814	AT3G19440.1
mRNA_33815	AT3G19440.1
mRNA_36365	AT3G19440.1
mRNA_36366	AT3G19440.1
mRNA_36367	AT3G19440.1
mRNA_36368	AT3G19440.1
mRNA_36369	AT3G19440.1
mRNA_84731	AT3G19440.1
mRNA_33798	AT3G19450.1
mRNA_33799	AT3G19450.1
mRNA_131842	AT3G19450.1
mRNA_138173	AT3G19450.1
mRNA_138174	AT3G19450.1
mRNA_138175	AT3G19450.1
mRNA_138176	AT3G19450.1
mRNA_33801	AT3G19460.1
mRNA_103933	AT3G19460.1
mRNA_103934	AT3G19460.1
mRNA_103935	AT3G19460.1
mRNA_103936	AT3G19460.1
mRNA_103937	AT3G19460.1
mRNA_103938	AT3G19460.1
mRNA_103939	AT3G19460.1
mRNA_103940	AT3G19460.1
mRNA_103941	AT3G19460.1
mRNA_103942	AT3G19460.1
mRNA_138169	AT3G19460.1
mRNA_138170	AT3G19460.1
mRNA_29814	AT3G19480.1
mRNA_29815	AT3G19480.1
mRNA_29818	AT3G19480.1
mRNA_61471	AT3G19490.1
mRNA_61472	AT3G19490.1
mRNA_61473	AT3G19490.1
mRNA_72944	AT3G19490.1
mRNA_72945	AT3G19490.1
mRNA_72946	AT3G19490.1
mRNA_87502	AT3G19500.1
mRNA_151946	AT3G19500.1
mRNA_51632	AT3G19508.1
mRNA_151947	AT3G19508.1
mRNA_151948	AT3G19508.1
mRNA_151949	AT3G19508.1
mRNA_39720	AT3G19510.1
mRNA_39721	AT3G19510.1
mRNA_39722	AT3G19510.1
mRNA_39723	AT3G19510.1
mRNA_116526	AT3G19510.1
mRNA_116527	AT3G19510.1
mRNA_116528	AT3G19510.1
mRNA_116529	AT3G19510.1
mRNA_116530	AT3G19510.1
mRNA_151941	AT3G19510.1
mRNA_151942	AT3G19510.1
mRNA_151943	AT3G19510.1
mRNA_151944	AT3G19510.1
mRNA_151945	AT3G19510.1
mRNA_38337	AT3G19520.2
mRNA_57080	AT3G19520.2
mRNA_57081	AT3G19520.2
mRNA_110172	AT3G19520.2
mRNA_68131	AT3G19540.1
mRNA_105924	AT3G19540.1
mRNA_151898	AT3G19540.1
mRNA_154349	AT3G19540.1
mRNA_20170	AT3G19550.1
mRNA_45887	AT3G19550.1
mRNA_151885	AT3G19550.1
mRNA_162740	AT3G19550.1
mRNA_4324	AT3G19553.1
mRNA_4325	AT3G19553.1
mRNA_20442	AT3G19553.1
mRNA_20443	AT3G19553.1
mRNA_159949	AT3G19560.1
mRNA_159950	AT3G19560.1
mRNA_159951	AT3G19560.1
mRNA_159952	AT3G19560.1
mRNA_159953	AT3G19560.1
mRNA_159954	AT3G19560.1
mRNA_159955	AT3G19560.1
mRNA_159956	AT3G19560.1
mRNA_159957	AT3G19560.1
mRNA_149519	AT3G19570.2
mRNA_149520	AT3G19570.2
mRNA_149521	AT3G19570.2
mRNA_167743	AT3G19570.2
mRNA_129749	AT3G19590.1
mRNA_138600	AT3G19590.1
mRNA_31622	AT3G19595.1
mRNA_13551	AT3G19610.1
mRNA_13552	AT3G19610.1
mRNA_78211	AT3G19610.1
mRNA_129751	AT3G19610.1
mRNA_152277	AT3G19610.1
mRNA_152278	AT3G19610.1
mRNA_152279	AT3G19610.1
mRNA_152280	AT3G19610.1
mRNA_2213	AT3G19620.1
mRNA_2221	AT3G19620.1
mRNA_2223	AT3G19620.1
mRNA_8186	AT3G19620.1
mRNA_115295	AT3G19620.1
mRNA_131967	AT3G19620.1
mRNA_131968	AT3G19620.1
mRNA_131969	AT3G19620.1
mRNA_38177	AT3G19630.1
mRNA_84255	AT3G19630.1
mRNA_148264	AT3G19630.1
mRNA_148265	AT3G19630.1
mRNA_148266	AT3G19630.1
mRNA_22872	AT3G19640.1
mRNA_23224	AT3G19640.1
mRNA_23225	AT3G19640.1
mRNA_84252	AT3G19650.1
mRNA_84253	AT3G19650.1
mRNA_84254	AT3G19650.1
mRNA_163951	AT3G19650.1
mRNA_163952	AT3G19650.1
mRNA_163953	AT3G19650.1
mRNA_163954	AT3G19650.1
mRNA_163955	AT3G19650.1
mRNA_163956	AT3G19650.1
mRNA_163957	AT3G19650.1
mRNA_163958	AT3G19650.1
mRNA_163959	AT3G19650.1
mRNA_153149	AT3G19670.1
mRNA_153150	AT3G19670.1
mRNA_153151	AT3G19670.1
mRNA_153152	AT3G19670.1
mRNA_153153	AT3G19670.1
mRNA_153154	AT3G19670.1
mRNA_153155	AT3G19670.1
mRNA_153156	AT3G19670.1
mRNA_153157	AT3G19670.1
mRNA_153158	AT3G19670.1
mRNA_153159	AT3G19670.1
mRNA_153160	AT3G19670.1
mRNA_153161	AT3G19670.1
mRNA_153162	AT3G19670.1
mRNA_153163	AT3G19670.1
mRNA_153164	AT3G19670.1
mRNA_153165	AT3G19670.1
mRNA_153166	AT3G19670.1
mRNA_153167	AT3G19670.1
mRNA_167601	AT3G19670.1
mRNA_167602	AT3G19670.1
mRNA_167603	AT3G19670.1
mRNA_167604	AT3G19670.1
mRNA_167606	AT3G19670.1
mRNA_167607	AT3G19670.1
mRNA_167608	AT3G19670.1
mRNA_167609	AT3G19670.1
mRNA_167610	AT3G19670.1
mRNA_167611	AT3G19670.1
mRNA_167613	AT3G19670.1
mRNA_167614	AT3G19670.1
mRNA_28933	AT3G19680.1
mRNA_28944	AT3G19690.1
mRNA_57864	AT3G19690.1
mRNA_57867	AT3G19690.1
mRNA_6704	AT3G19720.2
mRNA_6705	AT3G19720.2
mRNA_37538	AT3G19720.2
mRNA_37539	AT3G19720.2
mRNA_37540	AT3G19720.2
mRNA_37541	AT3G19720.2
mRNA_37542	AT3G19720.2
mRNA_105373	AT3G19740.1
mRNA_105374	AT3G19740.1
mRNA_105375	AT3G19740.1
mRNA_107791	AT3G19740.1
mRNA_107793	AT3G19740.1
mRNA_107795	AT3G19740.1
mRNA_59458	AT3G19760.1
mRNA_83513	AT3G19760.1
mRNA_16246	AT3G19770.1
mRNA_16247	AT3G19770.1
mRNA_24400	AT3G19770.1
mRNA_24398	AT3G19770.2
mRNA_24399	AT3G19770.2
mRNA_40343	AT3G19780.1
mRNA_91451	AT3G19780.1
mRNA_91465	AT3G19780.1
mRNA_731	AT3G19780.2
mRNA_732	AT3G19780.2
mRNA_733	AT3G19780.2
mRNA_734	AT3G19780.2
mRNA_735	AT3G19780.2
mRNA_736	AT3G19780.2
mRNA_737	AT3G19780.2
mRNA_738	AT3G19780.2
mRNA_35682	AT3G19780.2
mRNA_43843	AT3G19780.2
mRNA_91449	AT3G19780.2
mRNA_91450	AT3G19780.2
mRNA_91463	AT3G19780.2
mRNA_91464	AT3G19780.2
mRNA_739	AT3G19800.2
mRNA_91461	AT3G19800.2
mRNA_91462	AT3G19800.2
mRNA_53820	AT3G19810.1
mRNA_70191	AT3G19810.1
mRNA_70192	AT3G19810.1
mRNA_53470	AT3G19820.3
mRNA_53471	AT3G19820.3
mRNA_66713	AT3G19820.3
mRNA_109159	AT3G19820.3
mRNA_138229	AT3G19820.3
mRNA_138230	AT3G19820.3
mRNA_152370	AT3G19820.3
mRNA_152371	AT3G19820.3
mRNA_152372	AT3G19820.3
mRNA_88998	AT3G19830.2
mRNA_158620	AT3G19830.2
mRNA_51695	AT3G19840.1
mRNA_51696	AT3G19840.1
mRNA_51697	AT3G19840.1
mRNA_51698	AT3G19840.1
mRNA_51699	AT3G19840.1
mRNA_51700	AT3G19840.1
mRNA_51701	AT3G19840.1
mRNA_51702	AT3G19840.1
mRNA_80118	AT3G19840.1
mRNA_80119	AT3G19840.1
mRNA_80120	AT3G19840.1
mRNA_80121	AT3G19840.1
mRNA_80122	AT3G19840.1
mRNA_80123	AT3G19840.1
mRNA_80124	AT3G19840.1
mRNA_80125	AT3G19840.1
mRNA_80126	AT3G19840.1
mRNA_1905	AT3G19850.1
mRNA_1906	AT3G19850.1
mRNA_31150	AT3G19850.1
mRNA_31151	AT3G19850.1
mRNA_83496	AT3G19850.1
mRNA_83497	AT3G19850.1
mRNA_83498	AT3G19850.1
mRNA_177405	AT3G19850.1
mRNA_90895	AT3G19860.1
mRNA_90896	AT3G19860.1
mRNA_130705	AT3G19860.1
mRNA_130706	AT3G19860.1
mRNA_130707	AT3G19860.1
mRNA_131054	AT3G19860.1
mRNA_131055	AT3G19860.1
mRNA_131056	AT3G19860.1
mRNA_136237	AT3G19860.1
mRNA_136238	AT3G19860.1
mRNA_136239	AT3G19860.1
mRNA_136240	AT3G19860.1
mRNA_136241	AT3G19860.1
mRNA_3459	AT3G19870.1
mRNA_3460	AT3G19870.1
mRNA_62679	AT3G19870.1
mRNA_64272	AT3G19870.1
mRNA_64370	AT3G19870.1
mRNA_64371	AT3G19870.1
mRNA_64372	AT3G19870.1
mRNA_1887	AT3G19895.1
mRNA_1888	AT3G19895.1
mRNA_83483	AT3G19895.1
mRNA_83484	AT3G19895.1
mRNA_1879	AT3G19900.1
mRNA_1880	AT3G19900.1
mRNA_1881	AT3G19900.1
mRNA_83511	AT3G19900.1
mRNA_83512	AT3G19900.1
mRNA_31187	AT3G19910.1
mRNA_31188	AT3G19910.1
mRNA_111749	AT3G19910.1
mRNA_50676	AT3G19920.1
mRNA_50677	AT3G19920.1
mRNA_50678	AT3G19920.1
mRNA_134853	AT3G19920.1
mRNA_3595	AT3G19940.1
mRNA_107990	AT3G19940.1
mRNA_16414	AT3G19950.1
mRNA_16415	AT3G19950.1
mRNA_16416	AT3G19950.1
mRNA_36737	AT3G19950.1
mRNA_36738	AT3G19950.1
mRNA_144003	AT3G19950.1
mRNA_144004	AT3G19950.1
mRNA_111745	AT3G19960.1
mRNA_111746	AT3G19960.1
mRNA_111747	AT3G19960.1
mRNA_116049	AT3G19960.1
mRNA_138693	AT3G19960.1
mRNA_150530	AT3G19960.1
mRNA_150531	AT3G19960.1
mRNA_150532	AT3G19960.1
mRNA_29	AT3G19970.1
mRNA_30	AT3G19970.1
mRNA_31	AT3G19970.1
mRNA_32	AT3G19970.1
mRNA_33	AT3G19970.1
mRNA_49224	AT3G19970.1
mRNA_49225	AT3G19970.1
mRNA_49226	AT3G19970.1
mRNA_49227	AT3G19970.1
mRNA_178531	AT3G19970.1
mRNA_178532	AT3G19970.1
mRNA_178533	AT3G19970.1
mRNA_178534	AT3G19970.1
mRNA_178535	AT3G19970.1
mRNA_178536	AT3G19970.1
mRNA_178537	AT3G19970.1
mRNA_178538	AT3G19970.1
mRNA_178539	AT3G19970.1
mRNA_178540	AT3G19970.1
mRNA_178541	AT3G19970.1
mRNA_178542	AT3G19970.1
mRNA_178543	AT3G19970.1
mRNA_178544	AT3G19970.1
mRNA_178545	AT3G19970.1
mRNA_178546	AT3G19970.1
mRNA_178547	AT3G19970.1
mRNA_178548	AT3G19970.1
mRNA_178549	AT3G19970.1
mRNA_178550	AT3G19970.1
mRNA_178551	AT3G19970.1
mRNA_15512	AT3G19980.1
mRNA_15513	AT3G19980.1
mRNA_94373	AT3G19980.1
mRNA_94374	AT3G19980.1
mRNA_115696	AT3G19980.1
mRNA_115697	AT3G19980.1
mRNA_116967	AT3G19980.1
mRNA_116968	AT3G19980.1
mRNA_60195	AT3G19990.1
mRNA_129241	AT3G19990.1
mRNA_34169	AT3G20000.1
mRNA_34170	AT3G20000.1
mRNA_34171	AT3G20000.1
mRNA_98553	AT3G20000.1
mRNA_98554	AT3G20000.1
mRNA_112972	AT3G20000.1
mRNA_149621	AT3G20000.1
mRNA_181124	AT3G20000.1
mRNA_1726	AT3G20020.1
mRNA_1727	AT3G20020.1
mRNA_1728	AT3G20020.1
mRNA_1729	AT3G20020.1
mRNA_103227	AT3G20020.1
mRNA_46947	AT3G20050.1
mRNA_70888	AT3G20050.1
mRNA_70889	AT3G20050.1
mRNA_17149	AT3G20060.1
mRNA_17150	AT3G20060.1
mRNA_122394	AT3G20060.1
mRNA_122395	AT3G20060.1
mRNA_50464	AT3G20070.2
mRNA_79316	AT3G20070.2
mRNA_11424	AT3G20100.1
mRNA_11425	AT3G20100.1
mRNA_11426	AT3G20100.1
mRNA_11427	AT3G20100.1
mRNA_11428	AT3G20100.1
mRNA_11429	AT3G20100.1
mRNA_11430	AT3G20100.1
mRNA_11431	AT3G20100.1
mRNA_11432	AT3G20100.1
mRNA_11433	AT3G20100.1
mRNA_11434	AT3G20100.1
mRNA_11435	AT3G20100.1
mRNA_19261	AT3G20100.1
mRNA_19262	AT3G20100.1
mRNA_19264	AT3G20100.1
mRNA_19265	AT3G20100.1
mRNA_19268	AT3G20100.1
mRNA_19270	AT3G20100.1
mRNA_2821	AT3G20150.1
mRNA_155324	AT3G20150.1
mRNA_155325	AT3G20150.1
mRNA_33365	AT3G20170.1
mRNA_33366	AT3G20170.1
mRNA_128697	AT3G20170.1
mRNA_128698	AT3G20170.1
mRNA_128699	AT3G20170.1
mRNA_33859	AT3G20190.1
mRNA_17319	AT3G20200.1
mRNA_128875	AT3G20200.1
mRNA_48129	AT3G20230.1
mRNA_123712	AT3G20230.1
mRNA_123713	AT3G20230.1
mRNA_123714	AT3G20230.1
mRNA_123715	AT3G20230.1
mRNA_64201	AT3G20240.1
mRNA_117812	AT3G20240.1
mRNA_64226	AT3G20250.1
mRNA_64227	AT3G20250.1
mRNA_64228	AT3G20250.1
mRNA_99078	AT3G20250.1
mRNA_117759	AT3G20250.1
mRNA_117760	AT3G20250.1
mRNA_117761	AT3G20250.1
mRNA_117762	AT3G20250.1
mRNA_76614	AT3G20260.1
mRNA_144090	AT3G20260.1
mRNA_144091	AT3G20260.1
mRNA_144092	AT3G20260.1
mRNA_185016	AT3G20260.1
mRNA_64229	AT3G20270.3
mRNA_64230	AT3G20270.3
mRNA_64231	AT3G20270.3
mRNA_64232	AT3G20270.3
mRNA_117742	AT3G20270.3
mRNA_117744	AT3G20270.3
mRNA_117745	AT3G20270.3
mRNA_117746	AT3G20270.3
mRNA_117748	AT3G20270.3
mRNA_117749	AT3G20270.3
mRNA_117751	AT3G20270.3
mRNA_117754	AT3G20270.3
mRNA_117755	AT3G20270.3
mRNA_117756	AT3G20270.3
mRNA_117757	AT3G20270.3
mRNA_92356	AT3G20280.1
mRNA_129805	AT3G20280.1
mRNA_10514	AT3G20290.2
mRNA_10515	AT3G20290.2
mRNA_48243	AT3G20290.2
mRNA_48244	AT3G20290.2
mRNA_48245	AT3G20290.2
mRNA_48246	AT3G20290.2
mRNA_48247	AT3G20290.2
mRNA_48248	AT3G20290.2
mRNA_79666	AT3G20290.2
mRNA_79667	AT3G20290.2
mRNA_79668	AT3G20290.2
mRNA_79669	AT3G20290.2
mRNA_79670	AT3G20290.2
mRNA_79671	AT3G20290.2
mRNA_79673	AT3G20290.2
mRNA_79674	AT3G20290.2
mRNA_79675	AT3G20290.2
mRNA_83908	AT3G20290.2
mRNA_83909	AT3G20290.2
mRNA_83910	AT3G20290.2
mRNA_113667	AT3G20290.2
mRNA_113668	AT3G20290.2
mRNA_113669	AT3G20290.2
mRNA_144175	AT3G20290.2
mRNA_162799	AT3G20290.2
mRNA_162800	AT3G20290.2
mRNA_162801	AT3G20290.2
mRNA_162802	AT3G20290.2
mRNA_162803	AT3G20290.2
mRNA_8891	AT3G20300.1
mRNA_10516	AT3G20300.1
mRNA_10517	AT3G20300.1
mRNA_79663	AT3G20300.1
mRNA_79664	AT3G20300.1
mRNA_79665	AT3G20300.1
mRNA_82834	AT3G20300.1
mRNA_83899	AT3G20300.1
mRNA_113679	AT3G20300.1
mRNA_162476	AT3G20300.1
mRNA_162477	AT3G20300.1
mRNA_162798	AT3G20300.1
mRNA_170532	AT3G20300.1
mRNA_136907	AT3G20320.1
mRNA_4791	AT3G20320.2
mRNA_4792	AT3G20320.2
mRNA_136908	AT3G20320.2
mRNA_93386	AT3G20330.1
mRNA_93387	AT3G20330.1
mRNA_149654	AT3G20330.1
mRNA_149655	AT3G20330.1
mRNA_68881	AT3G20390.1
mRNA_68882	AT3G20390.1
mRNA_68883	AT3G20390.1
mRNA_152745	AT3G20390.1
mRNA_163017	AT3G20390.1
mRNA_33191	AT3G20395.1
mRNA_33192	AT3G20395.1
mRNA_121638	AT3G20395.1
mRNA_121639	AT3G20395.1
mRNA_121658	AT3G20410.1
mRNA_134979	AT3G20410.1
mRNA_134980	AT3G20410.1
mRNA_160740	AT3G20410.1
mRNA_188524	AT3G20410.1
mRNA_33257	AT3G20420.1
mRNA_137515	AT3G20420.1
mRNA_137516	AT3G20420.1
mRNA_137517	AT3G20420.1
mRNA_139072	AT3G20420.1
mRNA_152812	AT3G20420.1
mRNA_152813	AT3G20420.1
mRNA_163008	AT3G20420.1
mRNA_163009	AT3G20420.1
mRNA_163010	AT3G20420.1
mRNA_163011	AT3G20420.1
mRNA_163012	AT3G20420.1
mRNA_163013	AT3G20420.1
mRNA_163014	AT3G20420.1
mRNA_163015	AT3G20420.1
mRNA_163016	AT3G20420.1
mRNA_9852	AT3G20430.1
mRNA_9854	AT3G20430.1
mRNA_9857	AT3G20430.1
mRNA_9858	AT3G20430.1
mRNA_9859	AT3G20430.1
mRNA_9860	AT3G20430.1
mRNA_9861	AT3G20430.1
mRNA_94000	AT3G20430.1
mRNA_73888	AT3G20440.1
mRNA_73889	AT3G20440.1
mRNA_73890	AT3G20440.1
mRNA_73891	AT3G20440.1
mRNA_73892	AT3G20440.1
mRNA_125800	AT3G20440.1
mRNA_162721	AT3G20440.1
mRNA_162722	AT3G20440.1
mRNA_162723	AT3G20440.1
mRNA_162724	AT3G20440.1
mRNA_162725	AT3G20440.1
mRNA_63811	AT3G20475.1
mRNA_63812	AT3G20475.1
mRNA_63813	AT3G20475.1
mRNA_63814	AT3G20475.1
mRNA_63815	AT3G20475.1
mRNA_63816	AT3G20475.1
mRNA_63817	AT3G20475.1
mRNA_63818	AT3G20475.1
mRNA_63819	AT3G20475.1
mRNA_63820	AT3G20475.1
mRNA_63821	AT3G20475.1
mRNA_63822	AT3G20475.1
mRNA_63823	AT3G20475.1
mRNA_85214	AT3G20475.1
mRNA_85215	AT3G20475.1
mRNA_85216	AT3G20475.1
mRNA_85217	AT3G20475.1
mRNA_85218	AT3G20475.1
mRNA_85219	AT3G20475.1
mRNA_85220	AT3G20475.1
mRNA_85221	AT3G20475.1
mRNA_85222	AT3G20475.1
mRNA_85223	AT3G20475.1
mRNA_85224	AT3G20475.1
mRNA_85225	AT3G20475.1
mRNA_90697	AT3G20480.1
mRNA_96320	AT3G20480.1
mRNA_96321	AT3G20480.1
mRNA_164638	AT3G20480.1
mRNA_164639	AT3G20480.1
mRNA_8694	AT3G20490.1
mRNA_42528	AT3G20490.1
mRNA_146935	AT3G20490.1
mRNA_81557	AT3G20500.1
mRNA_146892	AT3G20500.1
mRNA_152746	AT3G20500.1
mRNA_152747	AT3G20500.1
mRNA_163018	AT3G20500.1
mRNA_176912	AT3G20500.1
mRNA_19658	AT3G20510.1
mRNA_145519	AT3G20510.1
mRNA_21729	AT3G20530.1
mRNA_32015	AT3G20530.1
mRNA_33121	AT3G20530.1
mRNA_115475	AT3G20530.1
mRNA_134887	AT3G20530.1
mRNA_145520	AT3G20530.1
mRNA_163042	AT3G20530.1
mRNA_178026	AT3G20530.1
mRNA_32013	AT3G20540.1
mRNA_32014	AT3G20540.1
mRNA_51526	AT3G20540.1
mRNA_51529	AT3G20540.1
mRNA_51530	AT3G20540.1
mRNA_116170	AT3G20540.1
mRNA_116171	AT3G20540.1
mRNA_116172	AT3G20540.1
mRNA_116173	AT3G20540.1
mRNA_116174	AT3G20540.1
mRNA_116175	AT3G20540.1
mRNA_146912	AT3G20540.1
mRNA_51525	AT3G20540.2
mRNA_51527	AT3G20540.2
mRNA_51528	AT3G20540.2
mRNA_63863	AT3G20540.2
mRNA_145525	AT3G20550.1
mRNA_145526	AT3G20550.1
mRNA_163049	AT3G20550.1
mRNA_163050	AT3G20550.1
mRNA_163051	AT3G20550.1
mRNA_51518	AT3G20560.1
mRNA_51519	AT3G20560.1
mRNA_117823	AT3G20560.1
mRNA_160743	AT3G20560.1
mRNA_32894	AT3G20570.1
mRNA_32895	AT3G20570.1
mRNA_51501	AT3G20570.1
mRNA_55019	AT3G20570.1
mRNA_87891	AT3G20570.1
mRNA_127670	AT3G20570.1
mRNA_160729	AT3G20570.1
mRNA_3184	AT3G20580.1
mRNA_3185	AT3G20580.1
mRNA_7410	AT3G20580.1
mRNA_152831	AT3G20580.1
mRNA_152832	AT3G20580.1
mRNA_163130	AT3G20580.1
mRNA_163131	AT3G20580.1
mRNA_171010	AT3G20580.1
mRNA_180948	AT3G20580.1
mRNA_105188	AT3G20620.1
mRNA_32922	AT3G20630.1
mRNA_32923	AT3G20630.1
mRNA_32924	AT3G20630.1
mRNA_32925	AT3G20630.1
mRNA_32926	AT3G20630.1
mRNA_32937	AT3G20630.1
mRNA_80647	AT3G20630.1
mRNA_80656	AT3G20630.1
mRNA_147069	AT3G20630.1
mRNA_147070	AT3G20630.1
mRNA_147071	AT3G20630.1
mRNA_147072	AT3G20630.1
mRNA_147073	AT3G20630.1
mRNA_171830	AT3G20630.1
mRNA_171831	AT3G20630.1
mRNA_171832	AT3G20630.1
mRNA_171833	AT3G20630.1
mRNA_171834	AT3G20630.1
mRNA_171835	AT3G20630.1
mRNA_171836	AT3G20630.1
mRNA_171837	AT3G20630.1
mRNA_171838	AT3G20630.1
mRNA_171839	AT3G20630.1
mRNA_171840	AT3G20630.1
mRNA_171841	AT3G20630.1
mRNA_3084	AT3G20640.1
mRNA_62349	AT3G20640.1
mRNA_62350	AT3G20640.1
mRNA_87245	AT3G20640.1
mRNA_98026	AT3G20640.1
mRNA_115815	AT3G20640.1
mRNA_133442	AT3G20640.1
mRNA_152748	AT3G20640.1
mRNA_152749	AT3G20640.1
mRNA_152750	AT3G20640.1
mRNA_152751	AT3G20640.1
mRNA_163128	AT3G20640.1
mRNA_163129	AT3G20640.1
mRNA_49425	AT3G20650.1
mRNA_49426	AT3G20650.1
mRNA_49427	AT3G20650.1
mRNA_49428	AT3G20650.1
mRNA_49429	AT3G20650.1
mRNA_154975	AT3G20650.1
mRNA_154976	AT3G20650.1
mRNA_154977	AT3G20650.1
mRNA_154978	AT3G20650.1
mRNA_154979	AT3G20650.1
mRNA_154980	AT3G20650.1
mRNA_154981	AT3G20650.1
mRNA_145955	AT3G20650.2
mRNA_3161	AT3G20660.1
mRNA_3167	AT3G20660.1
mRNA_3168	AT3G20660.1
mRNA_63107	AT3G20660.1
mRNA_63108	AT3G20660.1
mRNA_63109	AT3G20660.1
mRNA_63110	AT3G20660.1
mRNA_63111	AT3G20660.1
mRNA_32910	AT3G20680.1
mRNA_32911	AT3G20680.1
mRNA_32912	AT3G20680.1
mRNA_32913	AT3G20680.1
mRNA_127671	AT3G20680.1
mRNA_127672	AT3G20680.1
mRNA_127673	AT3G20680.1
mRNA_127674	AT3G20680.1
mRNA_127675	AT3G20680.1
mRNA_127676	AT3G20680.1
mRNA_127677	AT3G20680.1
mRNA_127678	AT3G20680.1
mRNA_127679	AT3G20680.1
mRNA_33779	AT3G20720.2
mRNA_33780	AT3G20720.2
mRNA_33781	AT3G20720.2
mRNA_58331	AT3G20720.2
mRNA_58332	AT3G20720.2
mRNA_76299	AT3G20720.2
mRNA_76300	AT3G20720.2
mRNA_1977	AT3G20730.1
mRNA_9124	AT3G20730.1
mRNA_9125	AT3G20730.1
mRNA_9126	AT3G20730.1
mRNA_9127	AT3G20730.1
mRNA_9128	AT3G20730.1
mRNA_9129	AT3G20730.1
mRNA_9130	AT3G20730.1
mRNA_9131	AT3G20730.1
mRNA_9132	AT3G20730.1
mRNA_39836	AT3G20730.1
mRNA_39837	AT3G20730.1
mRNA_33782	AT3G20740.1
mRNA_33783	AT3G20740.1
mRNA_33784	AT3G20740.1
mRNA_76328	AT3G20740.1
mRNA_76329	AT3G20740.1
mRNA_76330	AT3G20740.1
mRNA_113215	AT3G20760.1
mRNA_160227	AT3G20760.1
mRNA_16281	AT3G20770.1
mRNA_16765	AT3G20770.1
mRNA_16766	AT3G20770.1
mRNA_16775	AT3G20770.1
mRNA_16776	AT3G20770.1
mRNA_16777	AT3G20770.1
mRNA_16778	AT3G20770.1
mRNA_24348	AT3G20770.1
mRNA_76680	AT3G20770.1
mRNA_76681	AT3G20770.1
mRNA_76682	AT3G20770.1
mRNA_76683	AT3G20770.1
mRNA_76684	AT3G20770.1
mRNA_76685	AT3G20770.1
mRNA_76686	AT3G20770.1
mRNA_76687	AT3G20770.1
mRNA_81128	AT3G20770.1
mRNA_81129	AT3G20770.1
mRNA_81130	AT3G20770.1
mRNA_81131	AT3G20770.1
mRNA_118696	AT3G20770.1
mRNA_118697	AT3G20770.1
mRNA_118698	AT3G20770.1
mRNA_118699	AT3G20770.1
mRNA_120753	AT3G20770.1
mRNA_120754	AT3G20770.1
mRNA_120755	AT3G20770.1
mRNA_120756	AT3G20770.1
mRNA_120757	AT3G20770.1
mRNA_149612	AT3G20770.1
mRNA_157982	AT3G20770.1
mRNA_157984	AT3G20770.1
mRNA_157986	AT3G20770.1
mRNA_157987	AT3G20770.1
mRNA_157988	AT3G20770.1
mRNA_157989	AT3G20770.1
mRNA_34965	AT3G20780.1
mRNA_96975	AT3G20780.1
mRNA_96976	AT3G20780.1
mRNA_96977	AT3G20780.1
mRNA_96978	AT3G20780.1
mRNA_96979	AT3G20780.1
mRNA_96980	AT3G20780.1
mRNA_96981	AT3G20780.1
mRNA_96982	AT3G20780.1
mRNA_96983	AT3G20780.1
mRNA_96984	AT3G20780.1
mRNA_96985	AT3G20780.1
mRNA_96986	AT3G20780.1
mRNA_96987	AT3G20780.1
mRNA_137221	AT3G20780.1
mRNA_137222	AT3G20780.1
mRNA_137223	AT3G20780.1
mRNA_137224	AT3G20780.1
mRNA_12135	AT3G20790.1
mRNA_172331	AT3G20790.1
mRNA_68885	AT3G20800.1
mRNA_108893	AT3G20800.1
mRNA_108894	AT3G20800.1
mRNA_108895	AT3G20800.1
mRNA_139066	AT3G20800.1
mRNA_139067	AT3G20800.1
mRNA_139068	AT3G20800.1
mRNA_139069	AT3G20800.1
mRNA_152814	AT3G20800.1
mRNA_163007	AT3G20800.1
mRNA_12200	AT3G20810.1
mRNA_12201	AT3G20810.1
mRNA_12202	AT3G20810.1
mRNA_151525	AT3G20810.1
mRNA_151526	AT3G20810.1
mRNA_151527	AT3G20810.2
mRNA_151528	AT3G20810.2
mRNA_151529	AT3G20810.2
mRNA_12197	AT3G20810.3
mRNA_12198	AT3G20810.3
mRNA_12199	AT3G20810.3
mRNA_151524	AT3G20810.3
mRNA_151530	AT3G20810.3
mRNA_151531	AT3G20810.3
mRNA_151532	AT3G20810.3
mRNA_1604	AT3G20820.1
mRNA_7631	AT3G20820.1
mRNA_139910	AT3G20820.1
mRNA_27747	AT3G20830.1
mRNA_62846	AT3G20840.1
mRNA_78430	AT3G20840.1
mRNA_121775	AT3G20840.1
mRNA_132861	AT3G20840.1
mRNA_132862	AT3G20840.1
mRNA_138584	AT3G20840.1
mRNA_30077	AT3G20860.1
mRNA_72839	AT3G20860.1
mRNA_72841	AT3G20860.1
mRNA_78448	AT3G20860.1
mRNA_78449	AT3G20860.1
mRNA_82506	AT3G20860.1
mRNA_113011	AT3G20860.1
mRNA_113012	AT3G20860.1
mRNA_113117	AT3G20860.1
mRNA_121484	AT3G20860.1
mRNA_121485	AT3G20860.1
mRNA_18155	AT3G20870.1
mRNA_18156	AT3G20870.1
mRNA_18157	AT3G20870.1
mRNA_140622	AT3G20870.1
mRNA_140623	AT3G20870.1
mRNA_123189	AT3G20890.1
mRNA_140497	AT3G20890.1
mRNA_140520	AT3G20898.1
mRNA_45582	AT3G20910.1
mRNA_45583	AT3G20910.1
mRNA_156987	AT3G20910.1
mRNA_156988	AT3G20910.1
mRNA_27089	AT3G20920.1
mRNA_123190	AT3G20920.1
mRNA_123191	AT3G20920.1
mRNA_140494	AT3G20920.1
mRNA_140495	AT3G20920.1
mRNA_140496	AT3G20920.1
mRNA_153528	AT3G20920.1
mRNA_132475	AT3G20930.1
mRNA_170649	AT3G20930.1
mRNA_132497	AT3G20970.1
mRNA_132498	AT3G20970.1
mRNA_170677	AT3G20970.1
mRNA_23996	AT3G20980.1
mRNA_23997	AT3G20980.1
mRNA_23998	AT3G20980.1
mRNA_85681	AT3G20980.1
mRNA_85682	AT3G20980.1
mRNA_85683	AT3G20980.1
mRNA_89674	AT3G20980.1
mRNA_108036	AT3G20980.1
mRNA_108037	AT3G20980.1
mRNA_108039	AT3G20980.1
mRNA_108041	AT3G20980.1
mRNA_108042	AT3G20980.1
mRNA_110366	AT3G20980.1
mRNA_129229	AT3G20980.1
mRNA_154031	AT3G20980.1
mRNA_154032	AT3G20980.1
mRNA_170926	AT3G20980.1
mRNA_170927	AT3G20980.1
mRNA_170929	AT3G20980.1
mRNA_10713	AT3G21000.1
mRNA_23685	AT3G21000.1
mRNA_23687	AT3G21000.1
mRNA_60350	AT3G21000.1
mRNA_86463	AT3G21000.1
mRNA_86465	AT3G21000.1
mRNA_86466	AT3G21000.1
mRNA_96724	AT3G21000.1
mRNA_118575	AT3G21000.1
mRNA_118576	AT3G21000.1
mRNA_118577	AT3G21000.1
mRNA_123772	AT3G21000.1
mRNA_123775	AT3G21000.1
mRNA_136209	AT3G21000.1
mRNA_173244	AT3G21000.1
mRNA_16231	AT3G21060.1
mRNA_16232	AT3G21060.1
mRNA_24410	AT3G21060.1
mRNA_24411	AT3G21060.1
mRNA_24412	AT3G21060.1
mRNA_24413	AT3G21060.1
mRNA_24414	AT3G21060.1
mRNA_24415	AT3G21060.1
mRNA_44156	AT3G21070.2
mRNA_66400	AT3G21070.2
mRNA_66401	AT3G21070.2
mRNA_128061	AT3G21070.2
mRNA_128062	AT3G21070.2
mRNA_3052	AT3G21090.1
mRNA_3057	AT3G21090.1
mRNA_11038	AT3G21090.1
mRNA_65894	AT3G21090.1
mRNA_65895	AT3G21090.1
mRNA_65896	AT3G21090.1
mRNA_173682	AT3G21090.1
mRNA_173683	AT3G21090.1
mRNA_173684	AT3G21090.1
mRNA_173685	AT3G21090.1
mRNA_173686	AT3G21090.1
mRNA_161467	AT3G21100.1
mRNA_25947	AT3G21100.2
mRNA_25948	AT3G21100.2
mRNA_91786	AT3G21100.2
mRNA_775	AT3G21110.2
mRNA_776	AT3G21110.2
mRNA_777	AT3G21110.2
mRNA_109899	AT3G21110.2
mRNA_109902	AT3G21110.2
mRNA_109903	AT3G21110.2
mRNA_109904	AT3G21110.2
mRNA_174655	AT3G21110.2
mRNA_174656	AT3G21110.2
mRNA_33978	AT3G21175.1
mRNA_4326	AT3G21175.2
mRNA_13119	AT3G21175.2
mRNA_33977	AT3G21175.2
mRNA_33979	AT3G21175.2
mRNA_33980	AT3G21175.2
mRNA_85159	AT3G21175.2
mRNA_85160	AT3G21175.2
mRNA_85161	AT3G21175.2
mRNA_85162	AT3G21175.2
mRNA_128339	AT3G21175.2
mRNA_129631	AT3G21175.2
mRNA_129640	AT3G21175.3
mRNA_131142	AT3G21175.3
mRNA_10328	AT3G21180.1
mRNA_10329	AT3G21180.1
mRNA_117787	AT3G21180.1
mRNA_117788	AT3G21180.1
mRNA_117789	AT3G21180.1
mRNA_117790	AT3G21180.1
mRNA_117929	AT3G21180.1
mRNA_117930	AT3G21180.1
mRNA_117717	AT3G21190.1
mRNA_117931	AT3G21190.1
mRNA_128683	AT3G21190.1
mRNA_128684	AT3G21190.1
mRNA_151117	AT3G21190.1
mRNA_151118	AT3G21190.1
mRNA_158384	AT3G21190.1
mRNA_158385	AT3G21190.1
mRNA_158386	AT3G21190.1
mRNA_178902	AT3G21190.1
mRNA_185025	AT3G21190.1
mRNA_185026	AT3G21190.1
mRNA_185027	AT3G21190.1
mRNA_185028	AT3G21190.1
mRNA_27975	AT3G21200.1
mRNA_27976	AT3G21200.1
mRNA_27977	AT3G21200.1
mRNA_27978	AT3G21200.1
mRNA_117716	AT3G21200.1
mRNA_68293	AT3G21210.1
mRNA_27969	AT3G21215.1
mRNA_27970	AT3G21215.1
mRNA_27971	AT3G21215.1
mRNA_27973	AT3G21215.1
mRNA_117781	AT3G21215.1
mRNA_117782	AT3G21215.1
mRNA_117783	AT3G21215.1
mRNA_27986	AT3G21220.1
mRNA_181965	AT3G21220.1
mRNA_181966	AT3G21220.1
mRNA_179831	AT3G21230.1
mRNA_36341	AT3G21240.1
mRNA_48977	AT3G21240.1
mRNA_65105	AT3G21240.1
mRNA_65106	AT3G21240.1
mRNA_73491	AT3G21240.1
mRNA_119898	AT3G21240.1
mRNA_131335	AT3G21240.1
mRNA_172995	AT3G21240.1
mRNA_182560	AT3G21240.1
mRNA_26181	AT3G21250.1
mRNA_26182	AT3G21250.1
mRNA_42369	AT3G21250.1
mRNA_26183	AT3G21250.2
mRNA_26184	AT3G21250.2
mRNA_42368	AT3G21250.2
mRNA_42370	AT3G21250.2
mRNA_42371	AT3G21250.2
mRNA_80	AT3G21260.3
mRNA_78307	AT3G21260.3
mRNA_26173	AT3G21280.1
mRNA_26174	AT3G21280.1
mRNA_99270	AT3G21280.1
mRNA_99271	AT3G21280.1
mRNA_99272	AT3G21280.1
mRNA_74525	AT3G21290.1
mRNA_74552	AT3G21290.1
mRNA_74553	AT3G21290.1
mRNA_102329	AT3G21290.1
mRNA_102330	AT3G21290.1
mRNA_102331	AT3G21290.1
mRNA_74532	AT3G21295.1
mRNA_74533	AT3G21295.1
mRNA_74534	AT3G21295.1
mRNA_74535	AT3G21295.1
mRNA_74536	AT3G21295.1
mRNA_74537	AT3G21295.1
mRNA_74538	AT3G21295.1
mRNA_74539	AT3G21295.1
mRNA_74540	AT3G21295.1
mRNA_74541	AT3G21295.1
mRNA_74542	AT3G21295.1
mRNA_74543	AT3G21295.1
mRNA_74544	AT3G21295.1
mRNA_74545	AT3G21295.1
mRNA_74546	AT3G21295.1
mRNA_102348	AT3G21295.1
mRNA_78861	AT3G21300.1
mRNA_78862	AT3G21300.1
mRNA_102368	AT3G21300.1
mRNA_102369	AT3G21300.1
mRNA_102370	AT3G21300.1
mRNA_102371	AT3G21300.1
mRNA_102372	AT3G21300.1
mRNA_102373	AT3G21300.1
mRNA_102374	AT3G21300.1
mRNA_155543	AT3G21300.1
mRNA_155544	AT3G21300.1
mRNA_34951	AT3G21320.1
mRNA_36917	AT3G21320.1
mRNA_69238	AT3G21320.1
mRNA_69241	AT3G21320.1
mRNA_111490	AT3G21320.1
mRNA_111493	AT3G21320.1
mRNA_111499	AT3G21320.1
mRNA_111500	AT3G21320.1
mRNA_111503	AT3G21320.1
mRNA_111504	AT3G21320.1
mRNA_111505	AT3G21320.1
mRNA_36864	AT3G21330.1
mRNA_36865	AT3G21330.1
mRNA_69220	AT3G21330.1
mRNA_69221	AT3G21330.1
mRNA_148302	AT3G21330.1
mRNA_73154	AT3G21350.1
mRNA_73155	AT3G21350.1
mRNA_93677	AT3G21350.1
mRNA_93678	AT3G21350.1
mRNA_93679	AT3G21350.1
mRNA_93680	AT3G21350.1
mRNA_13703	AT3G21360.1
mRNA_123475	AT3G21360.1
mRNA_87412	AT3G21400.1
mRNA_98875	AT3G21400.1
mRNA_104297	AT3G21420.1
mRNA_104298	AT3G21420.1
mRNA_104299	AT3G21420.1
mRNA_135894	AT3G21420.1
mRNA_135895	AT3G21420.1
mRNA_67561	AT3G21430.2
mRNA_67562	AT3G21430.2
mRNA_67563	AT3G21430.2
mRNA_67564	AT3G21430.2
mRNA_67565	AT3G21430.2
mRNA_67566	AT3G21430.2
mRNA_71673	AT3G21430.2
mRNA_71674	AT3G21430.2
mRNA_71675	AT3G21430.2
mRNA_71676	AT3G21430.2
mRNA_71677	AT3G21430.2
mRNA_71678	AT3G21430.2
mRNA_71679	AT3G21430.2
mRNA_71680	AT3G21430.2
mRNA_123179	AT3G21430.2
mRNA_123180	AT3G21430.2
mRNA_28410	AT3G21465.1
mRNA_68027	AT3G21465.1
mRNA_68028	AT3G21465.1
mRNA_68029	AT3G21465.1
mRNA_85735	AT3G21465.1
mRNA_85736	AT3G21465.1
mRNA_93560	AT3G21465.1
mRNA_93561	AT3G21465.1
mRNA_93562	AT3G21465.1
mRNA_93563	AT3G21465.1
mRNA_93564	AT3G21465.1
mRNA_93565	AT3G21465.1
mRNA_153488	AT3G21465.1
mRNA_177183	AT3G21465.1
mRNA_183347	AT3G21465.1
mRNA_28411	AT3G21465.2
mRNA_28412	AT3G21465.2
mRNA_28413	AT3G21465.2
mRNA_85697	AT3G21465.2
mRNA_85698	AT3G21465.2
mRNA_85699	AT3G21465.2
mRNA_153489	AT3G21465.2
mRNA_48451	AT3G21470.1
mRNA_48452	AT3G21470.1
mRNA_48453	AT3G21470.1
mRNA_189213	AT3G21470.1
mRNA_189214	AT3G21470.1
mRNA_72876	AT3G21480.1
mRNA_72877	AT3G21480.1
mRNA_136859	AT3G21480.1
mRNA_173749	AT3G21480.1
mRNA_173750	AT3G21480.1
mRNA_173751	AT3G21480.1
mRNA_173753	AT3G21480.1
mRNA_31357	AT3G21510.1
mRNA_32328	AT3G21510.1
mRNA_40008	AT3G21510.1
mRNA_76064	AT3G21510.1
mRNA_77229	AT3G21510.1
mRNA_127564	AT3G21510.1
mRNA_166331	AT3G21510.1
mRNA_166332	AT3G21510.1
mRNA_25672	AT3G21530.1
mRNA_174039	AT3G21530.1
mRNA_57198	AT3G21540.1
mRNA_57199	AT3G21540.1
mRNA_57200	AT3G21540.1
mRNA_57201	AT3G21540.1
mRNA_138559	AT3G21540.1
mRNA_141609	AT3G21540.1
mRNA_166368	AT3G21580.1
mRNA_166369	AT3G21580.1
mRNA_166370	AT3G21580.1
mRNA_166371	AT3G21580.1
mRNA_166372	AT3G21580.1
mRNA_166373	AT3G21580.1
mRNA_166374	AT3G21580.1
mRNA_174194	AT3G21580.1
mRNA_174195	AT3G21580.1
mRNA_174196	AT3G21580.1
mRNA_174197	AT3G21580.1
mRNA_174198	AT3G21580.1
mRNA_31283	AT3G21600.1
mRNA_19805	AT3G21600.2
mRNA_163040	AT3G21610.1
mRNA_163041	AT3G21610.1
mRNA_152736	AT3G21610.2
mRNA_152737	AT3G21610.2
mRNA_163039	AT3G21610.2
mRNA_114822	AT3G21620.1
mRNA_114823	AT3G21620.1
mRNA_114824	AT3G21620.1
mRNA_144700	AT3G21620.1
mRNA_144701	AT3G21620.1
mRNA_144702	AT3G21620.1
mRNA_20789	AT3G21630.1
mRNA_20790	AT3G21630.1
mRNA_20811	AT3G21630.1
mRNA_20813	AT3G21630.1
mRNA_20814	AT3G21630.1
mRNA_86354	AT3G21630.1
mRNA_86355	AT3G21630.1
mRNA_86360	AT3G21630.1
mRNA_87759	AT3G21630.1
mRNA_87760	AT3G21630.1
mRNA_87761	AT3G21630.1
mRNA_97099	AT3G21630.1
mRNA_97100	AT3G21630.1
mRNA_97101	AT3G21630.1
mRNA_97102	AT3G21630.1
mRNA_97103	AT3G21630.1
mRNA_97104	AT3G21630.1
mRNA_97105	AT3G21630.1
mRNA_127553	AT3G21630.1
mRNA_127554	AT3G21630.1
mRNA_127555	AT3G21630.1
mRNA_127556	AT3G21630.1
mRNA_127557	AT3G21630.1
mRNA_127558	AT3G21630.1
mRNA_127559	AT3G21630.1
mRNA_127560	AT3G21630.1
mRNA_127561	AT3G21630.1
mRNA_127562	AT3G21630.1
mRNA_127563	AT3G21630.1
mRNA_139615	AT3G21630.1
mRNA_139616	AT3G21630.1
mRNA_139617	AT3G21630.1
mRNA_167056	AT3G21630.1
mRNA_167060	AT3G21630.1
mRNA_169469	AT3G21630.1
mRNA_169470	AT3G21630.1
mRNA_169472	AT3G21630.1
mRNA_169473	AT3G21630.1
mRNA_169474	AT3G21630.1
mRNA_169475	AT3G21630.1
mRNA_169477	AT3G21630.1
mRNA_169478	AT3G21630.1
mRNA_169479	AT3G21630.1
mRNA_169480	AT3G21630.1
mRNA_169481	AT3G21630.1
mRNA_169482	AT3G21630.1
mRNA_169483	AT3G21630.1
mRNA_169484	AT3G21630.1
mRNA_2212	AT3G21640.1
mRNA_119743	AT3G21640.1
mRNA_119744	AT3G21640.1
mRNA_45236	AT3G21650.1
mRNA_142166	AT3G21650.1
mRNA_45227	AT3G21670.1
mRNA_45228	AT3G21670.1
mRNA_45229	AT3G21670.1
mRNA_45230	AT3G21670.1
mRNA_45264	AT3G21670.1
mRNA_45265	AT3G21670.1
mRNA_45266	AT3G21670.1
mRNA_74486	AT3G21670.1
mRNA_98030	AT3G21670.1
mRNA_3366	AT3G21690.1
mRNA_3367	AT3G21690.1
mRNA_7183	AT3G21690.1
mRNA_7184	AT3G21690.1
mRNA_7185	AT3G21690.1
mRNA_7186	AT3G21690.1
mRNA_7187	AT3G21690.1
mRNA_7188	AT3G21690.1
mRNA_7189	AT3G21690.1
mRNA_23422	AT3G21690.1
mRNA_23423	AT3G21690.1
mRNA_23424	AT3G21690.1
mRNA_23425	AT3G21690.1
mRNA_23426	AT3G21690.1
mRNA_29356	AT3G21690.1
mRNA_32089	AT3G21690.1
mRNA_35673	AT3G21690.1
mRNA_46217	AT3G21690.1
mRNA_109260	AT3G21690.1
mRNA_109262	AT3G21690.1
mRNA_109263	AT3G21690.1
mRNA_109264	AT3G21690.1
mRNA_109265	AT3G21690.1
mRNA_109266	AT3G21690.1
mRNA_109267	AT3G21690.1
mRNA_109268	AT3G21690.1
mRNA_109269	AT3G21690.1
mRNA_131663	AT3G21690.1
mRNA_131664	AT3G21690.1
mRNA_131665	AT3G21690.1
mRNA_131666	AT3G21690.1
mRNA_147895	AT3G21690.1
mRNA_147896	AT3G21690.1
mRNA_160822	AT3G21690.1
mRNA_160823	AT3G21690.1
mRNA_160824	AT3G21690.1
mRNA_71713	AT3G21700.1
mRNA_23436	AT3G21700.3
mRNA_23437	AT3G21700.3
mRNA_23438	AT3G21700.3
mRNA_32088	AT3G21700.3
mRNA_35637	AT3G21700.3
mRNA_143192	AT3G21700.3
mRNA_13232	AT3G21710.2
mRNA_21718	AT3G21710.2
mRNA_32087	AT3G21710.2
mRNA_35636	AT3G21710.2
mRNA_71741	AT3G21710.2
mRNA_143184	AT3G21710.2
mRNA_152773	AT3G21710.2
mRNA_163118	AT3G21710.2
mRNA_13243	AT3G21720.1
mRNA_35670	AT3G21720.1
mRNA_35671	AT3G21720.1
mRNA_35672	AT3G21720.1
mRNA_143181	AT3G21720.1
mRNA_134491	AT3G21740.1
mRNA_134492	AT3G21740.1
mRNA_134493	AT3G21740.1
mRNA_134494	AT3G21740.1
mRNA_171765	AT3G21740.1
mRNA_171766	AT3G21740.1
mRNA_31980	AT3G21760.1
mRNA_31981	AT3G21760.1
mRNA_31982	AT3G21760.1
mRNA_31985	AT3G21760.1
mRNA_31986	AT3G21760.1
mRNA_68404	AT3G21770.1
mRNA_171199	AT3G21770.1
mRNA_31509	AT3G21790.1
mRNA_137519	AT3G21790.1
mRNA_137520	AT3G21790.1
mRNA_32055	AT3G21810.1
mRNA_32056	AT3G21810.1
mRNA_32057	AT3G21810.1
mRNA_32058	AT3G21810.1
mRNA_32059	AT3G21810.1
mRNA_32060	AT3G21810.1
mRNA_135151	AT3G21810.1
mRNA_135152	AT3G21810.1
mRNA_135153	AT3G21810.1
mRNA_135154	AT3G21810.1
mRNA_135155	AT3G21810.1
mRNA_135156	AT3G21810.1
mRNA_34511	AT3G21820.1
mRNA_34512	AT3G21820.1
mRNA_34513	AT3G21820.1
mRNA_123906	AT3G21820.1
mRNA_123907	AT3G21820.1
mRNA_123908	AT3G21820.1
mRNA_123909	AT3G21820.1
mRNA_123910	AT3G21820.1
mRNA_123911	AT3G21820.1
mRNA_123912	AT3G21820.1
mRNA_176115	AT3G21820.1
mRNA_176116	AT3G21820.1
mRNA_176117	AT3G21820.1
mRNA_176118	AT3G21820.1
mRNA_176119	AT3G21820.1
mRNA_176120	AT3G21820.1
mRNA_176121	AT3G21820.1
mRNA_176122	AT3G21820.1
mRNA_176123	AT3G21820.1
mRNA_176124	AT3G21820.1
mRNA_176125	AT3G21820.1
mRNA_176126	AT3G21820.1
mRNA_176127	AT3G21820.1
mRNA_176128	AT3G21820.1
mRNA_176129	AT3G21820.1
mRNA_176130	AT3G21820.1
mRNA_176131	AT3G21820.1
mRNA_32094	AT3G21865.1
mRNA_123917	AT3G21865.1
mRNA_135146	AT3G21865.1
mRNA_135147	AT3G21865.1
mRNA_176113	AT3G21865.1
mRNA_176114	AT3G21865.1
mRNA_1909	AT3G21870.1
mRNA_32076	AT3G21880.1
mRNA_71744	AT3G21880.1
mRNA_71745	AT3G21880.1
mRNA_173443	AT3G21880.1
mRNA_173444	AT3G21880.1
mRNA_173445	AT3G21880.1
mRNA_173446	AT3G21880.1
mRNA_146917	AT3G22070.1
mRNA_146921	AT3G22070.1
mRNA_132364	AT3G22080.1
mRNA_21193	AT3G22104.1
mRNA_21194	AT3G22104.1
mRNA_21195	AT3G22104.1
mRNA_21196	AT3G22104.1
mRNA_70108	AT3G22104.1
mRNA_70109	AT3G22104.1
mRNA_70110	AT3G22104.1
mRNA_111894	AT3G22104.1
mRNA_65411	AT3G22110.1
mRNA_111836	AT3G22110.1
mRNA_136981	AT3G22110.1
mRNA_136982	AT3G22110.1
mRNA_144849	AT3G22110.1
mRNA_157835	AT3G22110.1
mRNA_181047	AT3G22110.1
mRNA_181048	AT3G22110.1
mRNA_42247	AT3G22142.1
mRNA_42248	AT3G22142.1
mRNA_148435	AT3G22142.1
mRNA_152383	AT3G22142.1
mRNA_5485	AT3G22150.1
mRNA_5486	AT3G22150.1
mRNA_5487	AT3G22150.1
mRNA_5488	AT3G22150.1
mRNA_5489	AT3G22150.1
mRNA_5490	AT3G22150.1
mRNA_5491	AT3G22150.1
mRNA_5492	AT3G22150.1
mRNA_5493	AT3G22150.1
mRNA_5494	AT3G22150.1
mRNA_5495	AT3G22150.1
mRNA_5496	AT3G22150.1
mRNA_5497	AT3G22150.1
mRNA_5498	AT3G22150.1
mRNA_5499	AT3G22150.1
mRNA_50864	AT3G22150.1
mRNA_50865	AT3G22150.1
mRNA_50866	AT3G22150.1
mRNA_50867	AT3G22150.1
mRNA_50868	AT3G22150.1
mRNA_50869	AT3G22150.1
mRNA_50870	AT3G22150.1
mRNA_50871	AT3G22150.1
mRNA_177648	AT3G22150.1
mRNA_10354	AT3G22170.2
mRNA_10355	AT3G22170.2
mRNA_10356	AT3G22170.2
mRNA_10357	AT3G22170.2
mRNA_31963	AT3G22170.2
mRNA_31964	AT3G22170.2
mRNA_31965	AT3G22170.2
mRNA_31966	AT3G22170.2
mRNA_31967	AT3G22170.2
mRNA_31968	AT3G22170.2
mRNA_114197	AT3G22180.1
mRNA_15802	AT3G22190.2
mRNA_151180	AT3G22190.2
mRNA_151181	AT3G22190.2
mRNA_10399	AT3G22200.1
mRNA_10400	AT3G22200.1
mRNA_10401	AT3G22200.1
mRNA_23840	AT3G22200.1
mRNA_23841	AT3G22200.1
mRNA_23842	AT3G22200.1
mRNA_23843	AT3G22200.1
mRNA_23844	AT3G22200.1
mRNA_31510	AT3G22200.1
mRNA_31511	AT3G22200.1
mRNA_31512	AT3G22200.1
mRNA_31513	AT3G22200.1
mRNA_31987	AT3G22200.1
mRNA_31988	AT3G22200.1
mRNA_49518	AT3G22200.1
mRNA_49519	AT3G22200.1
mRNA_49520	AT3G22200.1
mRNA_50994	AT3G22200.1
mRNA_50995	AT3G22200.1
mRNA_56238	AT3G22200.1
mRNA_56239	AT3G22200.1
mRNA_56240	AT3G22200.1
mRNA_56241	AT3G22200.1
mRNA_56242	AT3G22200.1
mRNA_56243	AT3G22200.1
mRNA_56244	AT3G22200.1
mRNA_135457	AT3G22200.1
mRNA_135458	AT3G22200.1
mRNA_150664	AT3G22200.1
mRNA_150665	AT3G22200.1
mRNA_150666	AT3G22200.1
mRNA_150667	AT3G22200.1
mRNA_150668	AT3G22200.1
mRNA_150669	AT3G22200.1
mRNA_150670	AT3G22200.1
mRNA_150671	AT3G22200.1
mRNA_150672	AT3G22200.1
mRNA_150673	AT3G22200.1
mRNA_150674	AT3G22200.1
mRNA_56001	AT3G22220.2
mRNA_56004	AT3G22220.2
mRNA_23836	AT3G22250.1
mRNA_23837	AT3G22250.1
mRNA_23838	AT3G22250.1
mRNA_135481	AT3G22250.1
mRNA_78707	AT3G22260.1
mRNA_78708	AT3G22260.1
mRNA_78709	AT3G22260.1
mRNA_80604	AT3G22260.1
mRNA_80605	AT3G22260.1
mRNA_80608	AT3G22260.1
mRNA_145103	AT3G22260.1
mRNA_145104	AT3G22260.1
mRNA_166285	AT3G22260.1
mRNA_166286	AT3G22260.1
mRNA_166287	AT3G22260.1
mRNA_78705	AT3G22270.1
mRNA_78706	AT3G22270.1
mRNA_80602	AT3G22270.1
mRNA_123605	AT3G22270.1
mRNA_123608	AT3G22270.1
mRNA_124027	AT3G22270.1
mRNA_145101	AT3G22270.1
mRNA_30121	AT3G22290.1
mRNA_30122	AT3G22290.1
mRNA_31574	AT3G22290.1
mRNA_31575	AT3G22290.1
mRNA_87693	AT3G22290.1
mRNA_87694	AT3G22290.1
mRNA_93318	AT3G22290.1
mRNA_93319	AT3G22290.1
mRNA_93320	AT3G22290.1
mRNA_93321	AT3G22290.1
mRNA_39203	AT3G22320.1
mRNA_39204	AT3G22320.1
mRNA_57563	AT3G22320.1
mRNA_57564	AT3G22320.1
mRNA_139701	AT3G22320.1
mRNA_160710	AT3G22320.1
mRNA_160711	AT3G22320.1
mRNA_160712	AT3G22320.1
mRNA_160713	AT3G22320.1
mRNA_160714	AT3G22320.1
mRNA_160715	AT3G22320.1
mRNA_160716	AT3G22320.1
mRNA_160717	AT3G22320.1
mRNA_160718	AT3G22320.1
mRNA_30119	AT3G22330.1
mRNA_30120	AT3G22330.1
mRNA_31594	AT3G22330.1
mRNA_31595	AT3G22330.1
mRNA_31596	AT3G22330.1
mRNA_31597	AT3G22330.1
mRNA_31598	AT3G22330.1
mRNA_87684	AT3G22330.1
mRNA_17223	AT3G22370.1
mRNA_17224	AT3G22370.1
mRNA_17225	AT3G22370.1
mRNA_29924	AT3G22370.1
mRNA_40280	AT3G22370.1
mRNA_128883	AT3G22380.1
mRNA_128885	AT3G22380.1
mRNA_128887	AT3G22380.1
mRNA_165020	AT3G22380.1
mRNA_128884	AT3G22380.2
mRNA_128886	AT3G22380.2
mRNA_128888	AT3G22380.2
mRNA_165021	AT3G22380.2
mRNA_41796	AT3G22400.1
mRNA_41797	AT3G22400.1
mRNA_114548	AT3G22400.1
mRNA_114549	AT3G22400.1
mRNA_124028	AT3G22400.1
mRNA_124036	AT3G22400.1
mRNA_127249	AT3G22400.1
mRNA_177795	AT3G22400.1
mRNA_177796	AT3G22400.1
mRNA_32503	AT3G22410.1
mRNA_116548	AT3G22425.2
mRNA_116549	AT3G22425.2
mRNA_116550	AT3G22425.2
mRNA_3471	AT3G22430.1
mRNA_3472	AT3G22430.1
mRNA_16882	AT3G22430.1
mRNA_16884	AT3G22430.1
mRNA_20707	AT3G22430.1
mRNA_20708	AT3G22430.1
mRNA_149794	AT3G22430.1
mRNA_150336	AT3G22430.1
mRNA_170584	AT3G22430.1
mRNA_170585	AT3G22430.1
mRNA_170586	AT3G22430.1
mRNA_55334	AT3G22440.1
mRNA_55335	AT3G22440.1
mRNA_77020	AT3G22440.1
mRNA_77021	AT3G22440.1
mRNA_108889	AT3G22440.1
mRNA_119892	AT3G22440.1
mRNA_119894	AT3G22440.1
mRNA_138150	AT3G22440.1
mRNA_138151	AT3G22440.1
mRNA_138152	AT3G22440.1
mRNA_149793	AT3G22440.1
mRNA_150337	AT3G22440.1
mRNA_171062	AT3G22450.1
mRNA_171063	AT3G22450.1
mRNA_403	AT3G22470.1
mRNA_404	AT3G22470.1
mRNA_405	AT3G22470.1
mRNA_406	AT3G22470.1
mRNA_407	AT3G22470.1
mRNA_408	AT3G22470.1
mRNA_409	AT3G22470.1
mRNA_410	AT3G22470.1
mRNA_411	AT3G22470.1
mRNA_412	AT3G22470.1
mRNA_413	AT3G22470.1
mRNA_414	AT3G22470.1
mRNA_415	AT3G22470.1
mRNA_416	AT3G22470.1
mRNA_425	AT3G22470.1
mRNA_433	AT3G22470.1
mRNA_435	AT3G22470.1
mRNA_441	AT3G22470.1
mRNA_453	AT3G22470.1
mRNA_455	AT3G22470.1
mRNA_456	AT3G22470.1
mRNA_475	AT3G22470.1
mRNA_476	AT3G22470.1
mRNA_477	AT3G22470.1
mRNA_478	AT3G22470.1
mRNA_480	AT3G22470.1
mRNA_481	AT3G22470.1
mRNA_482	AT3G22470.1
mRNA_30227	AT3G22470.1
mRNA_34653	AT3G22470.1
mRNA_78815	AT3G22470.1
mRNA_78817	AT3G22470.1
mRNA_78818	AT3G22470.1
mRNA_78821	AT3G22470.1
mRNA_78822	AT3G22470.1
mRNA_113708	AT3G22470.1
mRNA_113709	AT3G22470.1
mRNA_113711	AT3G22470.1
mRNA_17634	AT3G22480.1
mRNA_188169	AT3G22480.1
mRNA_81891	AT3G22490.1
mRNA_81892	AT3G22490.1
mRNA_81893	AT3G22490.1
mRNA_108412	AT3G22490.1
mRNA_112881	AT3G22490.1
mRNA_129935	AT3G22490.1
mRNA_129938	AT3G22490.1
mRNA_57062	AT3G22510.1
mRNA_57063	AT3G22510.1
mRNA_57064	AT3G22510.1
mRNA_57065	AT3G22510.1
mRNA_171097	AT3G22510.1
mRNA_171098	AT3G22510.1
mRNA_39750	AT3G22520.1
mRNA_39751	AT3G22520.1
mRNA_39752	AT3G22520.1
mRNA_129936	AT3G22520.1
mRNA_129937	AT3G22520.1
mRNA_35484	AT3G22530.1
mRNA_35485	AT3G22530.1
mRNA_72607	AT3G22530.1
mRNA_72608	AT3G22530.1
mRNA_121160	AT3G22550.1
mRNA_128862	AT3G22550.1
mRNA_128863	AT3G22550.1
mRNA_128864	AT3G22550.1
mRNA_128865	AT3G22550.1
mRNA_134918	AT3G22550.1
mRNA_138272	AT3G22550.1
mRNA_51969	AT3G22560.1
mRNA_128596	AT3G22560.1
mRNA_77785	AT3G22590.1
mRNA_77786	AT3G22590.1
mRNA_125425	AT3G22590.1
mRNA_125426	AT3G22590.1
mRNA_125427	AT3G22590.1
mRNA_125428	AT3G22590.1
mRNA_125429	AT3G22590.1
mRNA_125430	AT3G22590.1
mRNA_125431	AT3G22590.1
mRNA_125432	AT3G22590.1
mRNA_125433	AT3G22590.1
mRNA_125434	AT3G22590.1
mRNA_125435	AT3G22590.1
mRNA_125436	AT3G22590.1
mRNA_125437	AT3G22590.1
mRNA_125438	AT3G22590.1
mRNA_125439	AT3G22590.1
mRNA_125440	AT3G22590.1
mRNA_21016	AT3G22600.1
mRNA_21017	AT3G22600.1
mRNA_21018	AT3G22600.1
mRNA_21019	AT3G22600.1
mRNA_22927	AT3G22600.1
mRNA_22928	AT3G22600.1
mRNA_22929	AT3G22600.1
mRNA_35482	AT3G22600.1
mRNA_50946	AT3G22600.1
mRNA_50947	AT3G22600.1
mRNA_57073	AT3G22600.1
mRNA_61937	AT3G22600.1
mRNA_77767	AT3G22600.1
mRNA_77768	AT3G22600.1
mRNA_112557	AT3G22600.1
mRNA_125453	AT3G22600.1
mRNA_131576	AT3G22600.1
mRNA_131577	AT3G22600.1
mRNA_131578	AT3G22600.1
mRNA_171096	AT3G22600.1
mRNA_57061	AT3G22620.1
mRNA_131580	AT3G22620.1
mRNA_171050	AT3G22620.1
mRNA_171053	AT3G22620.1
mRNA_171055	AT3G22620.1
mRNA_171058	AT3G22620.1
mRNA_147591	AT3G22630.1
mRNA_175937	AT3G22630.1
mRNA_21035	AT3G22640.1
mRNA_21036	AT3G22640.1
mRNA_60775	AT3G22640.1
mRNA_60776	AT3G22640.1
mRNA_60777	AT3G22640.1
mRNA_60778	AT3G22640.1
mRNA_60779	AT3G22640.1
mRNA_60780	AT3G22640.1
mRNA_147330	AT3G22640.1
mRNA_147331	AT3G22640.1
mRNA_175934	AT3G22640.1
mRNA_175935	AT3G22640.1
mRNA_175936	AT3G22640.1
mRNA_53062	AT3G22660.1
mRNA_53063	AT3G22660.1
mRNA_53064	AT3G22660.1
mRNA_53065	AT3G22660.1
mRNA_53066	AT3G22660.1
mRNA_107894	AT3G22660.1
mRNA_107895	AT3G22660.1
mRNA_107896	AT3G22660.1
mRNA_151233	AT3G22660.1
mRNA_151234	AT3G22660.1
mRNA_12280	AT3G22670.1
mRNA_12281	AT3G22670.1
mRNA_183861	AT3G22670.1
mRNA_12282	AT3G22680.1
mRNA_12283	AT3G22680.1
mRNA_168672	AT3G22680.1
mRNA_168673	AT3G22680.1
mRNA_168674	AT3G22680.1
mRNA_174463	AT3G22680.1
mRNA_174464	AT3G22680.1
mRNA_174465	AT3G22680.1
mRNA_183869	AT3G22680.1
mRNA_183870	AT3G22680.1
mRNA_183871	AT3G22680.1
mRNA_183872	AT3G22680.1
mRNA_183873	AT3G22680.1
mRNA_183874	AT3G22680.1
mRNA_183875	AT3G22680.1
mRNA_183876	AT3G22680.1
mRNA_183877	AT3G22680.1
mRNA_183878	AT3G22680.1
mRNA_12278	AT3G22690.2
mRNA_12279	AT3G22690.2
mRNA_183860	AT3G22690.2
mRNA_145232	AT3G22750.1
mRNA_145233	AT3G22750.1
mRNA_145234	AT3G22750.1
mRNA_145235	AT3G22750.1
mRNA_145236	AT3G22750.1
mRNA_183849	AT3G22750.1
mRNA_183850	AT3G22750.1
mRNA_183851	AT3G22750.1
mRNA_183852	AT3G22750.1
mRNA_183853	AT3G22750.1
mRNA_183854	AT3G22750.1
mRNA_183855	AT3G22750.1
mRNA_183856	AT3G22750.1
mRNA_183865	AT3G22780.1
mRNA_145240	AT3G22790.1
mRNA_145241	AT3G22790.1
mRNA_151639	AT3G22790.1
mRNA_168675	AT3G22790.1
mRNA_168676	AT3G22790.1
mRNA_183862	AT3G22790.1
mRNA_183863	AT3G22790.1
mRNA_93038	AT3G22800.1
mRNA_4883	AT3G22810.1
mRNA_4884	AT3G22810.1
mRNA_4885	AT3G22810.1
mRNA_14161	AT3G22810.1
mRNA_14162	AT3G22810.1
mRNA_21057	AT3G22810.1
mRNA_21058	AT3G22810.1
mRNA_112822	AT3G22810.1
mRNA_112823	AT3G22810.1
mRNA_112824	AT3G22810.1
mRNA_136139	AT3G22810.1
mRNA_136140	AT3G22810.1
mRNA_136141	AT3G22810.1
mRNA_136142	AT3G22810.1
mRNA_143233	AT3G22810.1
mRNA_143235	AT3G22810.1
mRNA_181162	AT3G22810.1
mRNA_181163	AT3G22810.1
mRNA_37698	AT3G22830.1
mRNA_37699	AT3G22830.1
mRNA_37700	AT3G22830.1
mRNA_42433	AT3G22830.1
mRNA_42434	AT3G22830.1
mRNA_42435	AT3G22830.1
mRNA_42436	AT3G22830.1
mRNA_42437	AT3G22830.1
mRNA_42438	AT3G22830.1
mRNA_42439	AT3G22830.1
mRNA_42440	AT3G22830.1
mRNA_42441	AT3G22830.1
mRNA_42442	AT3G22830.1
mRNA_42443	AT3G22830.1
mRNA_42444	AT3G22830.1
mRNA_60248	AT3G22830.1
mRNA_60252	AT3G22830.1
mRNA_60253	AT3G22830.1
mRNA_84348	AT3G22830.1
mRNA_84349	AT3G22830.1
mRNA_84350	AT3G22830.1
mRNA_132533	AT3G22830.1
mRNA_132534	AT3G22830.1
mRNA_132535	AT3G22830.1
mRNA_57074	AT3G22840.1
mRNA_124429	AT3G22840.1
mRNA_61882	AT3G22845.1
mRNA_114885	AT3G22845.1
mRNA_124403	AT3G22845.1
mRNA_128045	AT3G22845.1
mRNA_45566	AT3G22880.1
mRNA_80186	AT3G22880.1
mRNA_80187	AT3G22880.1
mRNA_80188	AT3G22880.1
mRNA_80189	AT3G22880.1
mRNA_80190	AT3G22880.1
mRNA_80191	AT3G22880.1
mRNA_124402	AT3G22880.1
mRNA_61881	AT3G22890.1
mRNA_128056	AT3G22890.1
mRNA_128057	AT3G22890.1
mRNA_171973	AT3G22890.1
mRNA_174733	AT3G22890.1
mRNA_139975	AT3G22942.1
mRNA_139976	AT3G22942.1
mRNA_172734	AT3G22942.1
mRNA_61871	AT3G22950.2
mRNA_128043	AT3G22950.2
mRNA_128044	AT3G22950.2
mRNA_61873	AT3G22960.1
mRNA_68697	AT3G22960.1
mRNA_68698	AT3G22960.1
mRNA_68699	AT3G22960.1
mRNA_68700	AT3G22960.1
mRNA_68701	AT3G22960.1
mRNA_68739	AT3G22960.1
mRNA_68740	AT3G22960.1
mRNA_68741	AT3G22960.1
mRNA_128051	AT3G22960.1
mRNA_128052	AT3G22960.1
mRNA_128053	AT3G22960.1
mRNA_128054	AT3G22960.1
mRNA_172526	AT3G22960.1
mRNA_172732	AT3G22960.1
mRNA_21140	AT3G22970.1
mRNA_21141	AT3G22970.1
mRNA_21142	AT3G22970.1
mRNA_21143	AT3G22970.1
mRNA_21144	AT3G22970.1
mRNA_21145	AT3G22970.1
mRNA_21146	AT3G22970.1
mRNA_36202	AT3G22970.1
mRNA_37679	AT3G22970.1
mRNA_82785	AT3G22970.1
mRNA_172731	AT3G22970.1
mRNA_162340	AT3G22970.2
mRNA_162341	AT3G22970.2
mRNA_91780	AT3G22980.1
mRNA_91781	AT3G22980.1
mRNA_91782	AT3G22980.1
mRNA_165153	AT3G22980.1
mRNA_61874	AT3G22990.1
mRNA_82766	AT3G22990.1
mRNA_82767	AT3G22990.1
mRNA_82768	AT3G22990.1
mRNA_128055	AT3G22990.1
mRNA_139959	AT3G22990.1
mRNA_139960	AT3G22990.1
mRNA_74946	AT3G23020.1
mRNA_74947	AT3G23020.1
mRNA_74948	AT3G23020.1
mRNA_74949	AT3G23020.1
mRNA_74950	AT3G23020.1
mRNA_74951	AT3G23020.1
mRNA_74952	AT3G23020.1
mRNA_74953	AT3G23020.1
mRNA_110858	AT3G23020.1
mRNA_137934	AT3G23020.1
mRNA_137935	AT3G23020.1
mRNA_172806	AT3G23050.1
mRNA_65972	AT3G23070.1
mRNA_65973	AT3G23070.1
mRNA_65974	AT3G23070.1
mRNA_172808	AT3G23070.1
mRNA_172809	AT3G23070.1
mRNA_27706	AT3G23080.2
mRNA_29605	AT3G23090.1
mRNA_29606	AT3G23090.1
mRNA_37917	AT3G23090.1
mRNA_37920	AT3G23090.1
mRNA_37921	AT3G23090.1
mRNA_133777	AT3G23090.1
mRNA_172837	AT3G23090.1
mRNA_172838	AT3G23090.1
mRNA_172839	AT3G23090.1
mRNA_37916	AT3G23090.2
mRNA_37918	AT3G23090.2
mRNA_37919	AT3G23090.2
mRNA_37922	AT3G23090.2
mRNA_133776	AT3G23090.2
mRNA_133778	AT3G23090.2
mRNA_133779	AT3G23090.2
mRNA_83569	AT3G23100.2
mRNA_83570	AT3G23100.2
mRNA_133742	AT3G23100.2
mRNA_121525	AT3G23130.1
mRNA_121526	AT3G23130.1
mRNA_75799	AT3G23150.1
mRNA_120762	AT3G23150.1
mRNA_120763	AT3G23150.1
mRNA_120764	AT3G23150.1
mRNA_120765	AT3G23150.1
mRNA_120766	AT3G23150.1
mRNA_121524	AT3G23150.1
mRNA_131617	AT3G23150.1
mRNA_165384	AT3G23150.1
mRNA_165385	AT3G23150.1
mRNA_174078	AT3G23150.1
mRNA_131720	AT3G23180.1
mRNA_168098	AT3G23200.1
mRNA_186316	AT3G23200.1
mRNA_40002	AT3G23210.1
mRNA_168106	AT3G23210.1
mRNA_168108	AT3G23210.1
mRNA_18936	AT3G23250.1
mRNA_32229	AT3G23250.1
mRNA_32231	AT3G23250.1
mRNA_36175	AT3G23250.1
mRNA_70333	AT3G23250.1
mRNA_78282	AT3G23250.1
mRNA_86124	AT3G23250.1
mRNA_111299	AT3G23250.1
mRNA_139215	AT3G23250.1
mRNA_139216	AT3G23250.1
mRNA_153932	AT3G23250.1
mRNA_170341	AT3G23250.1
mRNA_186057	AT3G23250.1
mRNA_130651	AT3G23255.2
mRNA_50163	AT3G23270.1
mRNA_5381	AT3G23280.1
mRNA_37144	AT3G23280.1
mRNA_70336	AT3G23280.1
mRNA_70338	AT3G23280.1
mRNA_70339	AT3G23280.1
mRNA_70341	AT3G23280.1
mRNA_70343	AT3G23280.1
mRNA_70344	AT3G23280.1
mRNA_153258	AT3G23280.1
mRNA_153260	AT3G23280.1
mRNA_70337	AT3G23280.2
mRNA_70340	AT3G23280.2
mRNA_153259	AT3G23280.2
mRNA_169510	AT3G23280.2
mRNA_169511	AT3G23280.2
mRNA_169512	AT3G23280.2
mRNA_169513	AT3G23280.2
mRNA_169514	AT3G23280.2
mRNA_169515	AT3G23280.2
mRNA_169516	AT3G23280.2
mRNA_169517	AT3G23280.2
mRNA_169518	AT3G23280.2
mRNA_169519	AT3G23280.2
mRNA_169520	AT3G23280.2
mRNA_169521	AT3G23280.2
mRNA_169522	AT3G23280.2
mRNA_169523	AT3G23280.2
mRNA_169524	AT3G23280.2
mRNA_169525	AT3G23280.2
mRNA_124132	AT3G23300.1
mRNA_112493	AT3G23330.1
mRNA_122238	AT3G23330.1
mRNA_123520	AT3G23330.1
mRNA_123521	AT3G23330.1
mRNA_20495	AT3G23340.1
mRNA_102949	AT3G23340.1
mRNA_123519	AT3G23340.1
mRNA_134733	AT3G23340.1
mRNA_70356	AT3G23360.1
mRNA_104140	AT3G23360.1
mRNA_104141	AT3G23360.1
mRNA_113362	AT3G23370.1
mRNA_113363	AT3G23370.1
mRNA_160217	AT3G23370.1
mRNA_160218	AT3G23370.1
mRNA_160219	AT3G23370.1
mRNA_129177	AT3G23370.2
mRNA_129178	AT3G23370.2
mRNA_20529	AT3G23380.1
mRNA_688	AT3G23400.1
mRNA_172979	AT3G23400.1
mRNA_45239	AT3G23410.1
mRNA_130030	AT3G23410.1
mRNA_172969	AT3G23410.1
mRNA_58268	AT3G23430.1
mRNA_130031	AT3G23430.1
mRNA_130032	AT3G23430.1
mRNA_172963	AT3G23430.1
mRNA_172970	AT3G23430.1
mRNA_172971	AT3G23430.1
mRNA_82791	AT3G23440.1
mRNA_82792	AT3G23440.1
mRNA_82793	AT3G23440.1
mRNA_4168	AT3G23450.1
mRNA_4169	AT3G23450.1
mRNA_4170	AT3G23450.1
mRNA_4171	AT3G23450.1
mRNA_90581	AT3G23450.1
mRNA_90582	AT3G23450.1
mRNA_90583	AT3G23450.1
mRNA_4161	AT3G23470.1
mRNA_4162	AT3G23470.1
mRNA_163078	AT3G23480.1
mRNA_4167	AT3G23490.1
mRNA_137687	AT3G23490.1
mRNA_844	AT3G23510.1
mRNA_845	AT3G23510.1
mRNA_846	AT3G23510.1
mRNA_847	AT3G23510.1
mRNA_848	AT3G23510.1
mRNA_849	AT3G23510.1
mRNA_4157	AT3G23510.1
mRNA_4158	AT3G23510.1
mRNA_4159	AT3G23510.1
mRNA_4160	AT3G23510.1
mRNA_4163	AT3G23510.1
mRNA_4164	AT3G23510.1
mRNA_4165	AT3G23510.1
mRNA_6345	AT3G23510.1
mRNA_25282	AT3G23510.1
mRNA_44282	AT3G23510.1
mRNA_84010	AT3G23510.1
mRNA_119556	AT3G23510.1
mRNA_119557	AT3G23510.1
mRNA_119558	AT3G23510.1
mRNA_119559	AT3G23510.1
mRNA_119560	AT3G23510.1
mRNA_119561	AT3G23510.1
mRNA_119562	AT3G23510.1
mRNA_125115	AT3G23510.1
mRNA_125116	AT3G23510.1
mRNA_125117	AT3G23510.1
mRNA_125118	AT3G23510.1
mRNA_125119	AT3G23510.1
mRNA_125120	AT3G23510.1
mRNA_125121	AT3G23510.1
mRNA_125122	AT3G23510.1
mRNA_125123	AT3G23510.1
mRNA_125124	AT3G23510.1
mRNA_125125	AT3G23510.1
mRNA_125126	AT3G23510.1
mRNA_125127	AT3G23510.1
mRNA_6347	AT3G23530.1
mRNA_119563	AT3G23530.1
mRNA_124045	AT3G23540.1
mRNA_43183	AT3G23540.2
mRNA_168375	AT3G23540.2
mRNA_168376	AT3G23540.2
mRNA_127	AT3G23550.1
mRNA_129	AT3G23550.1
mRNA_163422	AT3G23550.1
mRNA_163423	AT3G23550.1
mRNA_128	AT3G23560.1
mRNA_87074	AT3G23560.1
mRNA_87075	AT3G23560.1
mRNA_142152	AT3G23560.1
mRNA_142153	AT3G23560.1
mRNA_142154	AT3G23560.1
mRNA_163421	AT3G23560.1
mRNA_123790	AT3G23580.1
mRNA_123791	AT3G23580.1
mRNA_19204	AT3G23590.1
mRNA_78163	AT3G23590.1
mRNA_78169	AT3G23590.1
mRNA_78172	AT3G23590.1
mRNA_111236	AT3G23590.1
mRNA_116874	AT3G23590.1
mRNA_123778	AT3G23590.1
mRNA_123779	AT3G23590.1
mRNA_123780	AT3G23590.1
mRNA_123781	AT3G23590.1
mRNA_123782	AT3G23590.1
mRNA_123783	AT3G23590.1
mRNA_123784	AT3G23590.1
mRNA_123785	AT3G23590.1
mRNA_123786	AT3G23590.1
mRNA_156266	AT3G23590.1
mRNA_156268	AT3G23590.1
mRNA_156273	AT3G23590.1
mRNA_174207	AT3G23590.1
mRNA_174208	AT3G23590.1
mRNA_174209	AT3G23590.1
mRNA_174210	AT3G23590.1
mRNA_174211	AT3G23590.1
mRNA_5043	AT3G23600.1
mRNA_5044	AT3G23600.1
mRNA_21334	AT3G23600.1
mRNA_21335	AT3G23600.1
mRNA_87566	AT3G23600.1
mRNA_87568	AT3G23600.1
mRNA_111131	AT3G23600.1
mRNA_111134	AT3G23600.1
mRNA_111137	AT3G23600.1
mRNA_111138	AT3G23600.1
mRNA_174190	AT3G23600.1
mRNA_5042	AT3G23600.2
mRNA_93910	AT3G23610.1
mRNA_128217	AT3G23610.1
mRNA_30837	AT3G23610.2
mRNA_30838	AT3G23610.2
mRNA_30839	AT3G23610.2
mRNA_30841	AT3G23610.2
mRNA_30845	AT3G23610.2
mRNA_176048	AT3G23610.2
mRNA_176051	AT3G23610.2
mRNA_176054	AT3G23610.2
mRNA_176056	AT3G23610.2
mRNA_176057	AT3G23610.2
mRNA_176058	AT3G23610.2
mRNA_108366	AT3G23610.3
mRNA_62649	AT3G23620.1
mRNA_62650	AT3G23620.1
mRNA_183084	AT3G23620.1
mRNA_183086	AT3G23620.1
mRNA_183087	AT3G23620.1
mRNA_183088	AT3G23620.1
mRNA_183089	AT3G23620.1
mRNA_11053	AT3G23640.2
mRNA_11054	AT3G23640.2
mRNA_17220	AT3G23640.2
mRNA_29927	AT3G23640.2
mRNA_29928	AT3G23640.2
mRNA_29929	AT3G23640.2
mRNA_29930	AT3G23640.2
mRNA_40515	AT3G23640.2
mRNA_126012	AT3G23640.2
mRNA_126013	AT3G23640.2
mRNA_97462	AT3G23650.1
mRNA_164094	AT3G23660.1
mRNA_9822	AT3G23670.1
mRNA_9823	AT3G23670.1
mRNA_9824	AT3G23670.1
mRNA_11334	AT3G23670.1
mRNA_11335	AT3G23670.1
mRNA_11336	AT3G23670.1
mRNA_11337	AT3G23670.1
mRNA_57224	AT3G23670.1
mRNA_57225	AT3G23670.1
mRNA_180599	AT3G23670.1
mRNA_180600	AT3G23670.1
mRNA_8532	AT3G23670.2
mRNA_37128	AT3G23670.2
mRNA_37129	AT3G23670.2
mRNA_37130	AT3G23670.2
mRNA_37131	AT3G23670.2
mRNA_37134	AT3G23670.2
mRNA_9815	AT3G23690.1
mRNA_7398	AT3G23700.1
mRNA_152936	AT3G23700.1
mRNA_152929	AT3G23710.1
mRNA_186911	AT3G23710.1
mRNA_186913	AT3G23710.1
mRNA_3849	AT3G23730.1
mRNA_3850	AT3G23730.1
mRNA_3851	AT3G23730.1
mRNA_3852	AT3G23730.1
mRNA_3853	AT3G23730.1
mRNA_11150	AT3G23730.1
mRNA_11151	AT3G23730.1
mRNA_17455	AT3G23730.1
mRNA_21414	AT3G23730.1
mRNA_188383	AT3G23730.1
mRNA_11147	AT3G23740.1
mRNA_11148	AT3G23740.1
mRNA_11149	AT3G23740.1
mRNA_186946	AT3G23740.1
mRNA_15140	AT3G23750.1
mRNA_32530	AT3G23750.1
mRNA_41524	AT3G23750.1
mRNA_41525	AT3G23750.1
mRNA_41627	AT3G23750.1
mRNA_54349	AT3G23750.1
mRNA_54350	AT3G23750.1
mRNA_54351	AT3G23750.1
mRNA_167878	AT3G23750.1
mRNA_169319	AT3G23750.1
mRNA_91724	AT3G23760.1
mRNA_91725	AT3G23760.1
mRNA_119864	AT3G23760.1
mRNA_138829	AT3G23760.1
mRNA_138830	AT3G23760.1
mRNA_179502	AT3G23760.1
mRNA_11287	AT3G23770.1
mRNA_65671	AT3G23780.2
mRNA_65672	AT3G23780.2
mRNA_65673	AT3G23780.2
mRNA_86026	AT3G23780.2
mRNA_86049	AT3G23780.2
mRNA_64445	AT3G23790.1
mRNA_102484	AT3G23790.1
mRNA_169320	AT3G23790.1
mRNA_169321	AT3G23790.1
mRNA_11308	AT3G23820.1
mRNA_148694	AT3G23820.1
mRNA_2995	AT3G23830.2
mRNA_2996	AT3G23830.2
mRNA_155872	AT3G23830.2
mRNA_155873	AT3G23830.2
mRNA_155887	AT3G23830.2
mRNA_155888	AT3G23830.2
mRNA_155889	AT3G23830.2
mRNA_78403	AT3G23840.1
mRNA_78404	AT3G23840.1
mRNA_159433	AT3G23840.1
mRNA_116502	AT3G23870.1
mRNA_556	AT3G23880.1
mRNA_106897	AT3G23880.1
mRNA_106898	AT3G23880.1
mRNA_106899	AT3G23880.1
mRNA_106900	AT3G23880.1
mRNA_106901	AT3G23880.1
mRNA_106902	AT3G23880.1
mRNA_106903	AT3G23880.1
mRNA_106904	AT3G23880.1
mRNA_106905	AT3G23880.1
mRNA_111104	AT3G23880.1
mRNA_124168	AT3G23880.1
mRNA_124169	AT3G23880.1
mRNA_124170	AT3G23880.1
mRNA_124171	AT3G23880.1
mRNA_124172	AT3G23880.1
mRNA_124173	AT3G23880.1
mRNA_124176	AT3G23880.1
mRNA_124177	AT3G23880.1
mRNA_124179	AT3G23880.1
mRNA_124180	AT3G23880.1
mRNA_124181	AT3G23880.1
mRNA_124182	AT3G23880.1
mRNA_124183	AT3G23880.1
mRNA_124184	AT3G23880.1
mRNA_135968	AT3G23880.1
mRNA_135969	AT3G23880.1
mRNA_135970	AT3G23880.1
mRNA_151261	AT3G23880.1
mRNA_158895	AT3G23880.1
mRNA_158896	AT3G23880.1
mRNA_160064	AT3G23880.1
mRNA_164100	AT3G23880.1
mRNA_164102	AT3G23880.1
mRNA_179475	AT3G23880.1
mRNA_179476	AT3G23880.1
mRNA_39803	AT3G23890.1
mRNA_39804	AT3G23890.1
mRNA_39805	AT3G23890.1
mRNA_119741	AT3G23890.1
mRNA_119740	AT3G23890.2
mRNA_119742	AT3G23890.2
mRNA_29044	AT3G23900.3
mRNA_29045	AT3G23900.3
mRNA_29046	AT3G23900.3
mRNA_29047	AT3G23900.3
mRNA_29048	AT3G23900.3
mRNA_29049	AT3G23900.3
mRNA_29050	AT3G23900.3
mRNA_29051	AT3G23900.3
mRNA_29052	AT3G23900.3
mRNA_29053	AT3G23900.3
mRNA_29054	AT3G23900.3
mRNA_29055	AT3G23900.3
mRNA_29056	AT3G23900.3
mRNA_29057	AT3G23900.3
mRNA_29058	AT3G23900.3
mRNA_174684	AT3G23900.3
mRNA_174685	AT3G23900.3
mRNA_174686	AT3G23900.3
mRNA_174687	AT3G23900.3
mRNA_174688	AT3G23900.3
mRNA_174689	AT3G23900.3
mRNA_174690	AT3G23900.3
mRNA_174691	AT3G23900.3
mRNA_174692	AT3G23900.3
mRNA_174693	AT3G23900.3
mRNA_174694	AT3G23900.3
mRNA_174695	AT3G23900.3
mRNA_174696	AT3G23900.3
mRNA_174697	AT3G23900.3
mRNA_174698	AT3G23900.3
mRNA_174699	AT3G23900.3
mRNA_8322	AT3G23910.1
mRNA_8323	AT3G23910.1
mRNA_34289	AT3G23910.1
mRNA_69003	AT3G23910.1
mRNA_69004	AT3G23910.1
mRNA_69005	AT3G23910.1
mRNA_111987	AT3G23910.1
mRNA_111988	AT3G23910.1
mRNA_111990	AT3G23910.1
mRNA_49949	AT3G23920.1
mRNA_57578	AT3G23920.1
mRNA_57579	AT3G23920.1
mRNA_57580	AT3G23920.1
mRNA_122885	AT3G23920.1
mRNA_153688	AT3G23920.1
mRNA_164344	AT3G23920.1
mRNA_164345	AT3G23920.1
mRNA_164346	AT3G23920.1
mRNA_164347	AT3G23920.1
mRNA_173308	AT3G23920.1
mRNA_94291	AT3G23940.1
mRNA_94292	AT3G23940.1
mRNA_154597	AT3G23940.1
mRNA_154599	AT3G23940.1
mRNA_154596	AT3G23940.2
mRNA_154598	AT3G23940.2
mRNA_30669	AT3G23980.1
mRNA_30677	AT3G23980.1
mRNA_30678	AT3G23980.1
mRNA_30679	AT3G23980.1
mRNA_67005	AT3G23980.1
mRNA_67006	AT3G23980.1
mRNA_67007	AT3G23980.1
mRNA_67008	AT3G23980.1
mRNA_67009	AT3G23980.1
mRNA_81424	AT3G23980.1
mRNA_81425	AT3G23980.1
mRNA_81426	AT3G23980.1
mRNA_81427	AT3G23980.1
mRNA_81428	AT3G23980.1
mRNA_81429	AT3G23980.1
mRNA_81430	AT3G23980.1
mRNA_81431	AT3G23980.1
mRNA_81432	AT3G23980.1
mRNA_90141	AT3G23980.1
mRNA_90142	AT3G23980.1
mRNA_20710	AT3G23990.1
mRNA_20711	AT3G23990.1
mRNA_30676	AT3G23990.1
mRNA_57574	AT3G23990.1
mRNA_81396	AT3G23990.1
mRNA_81397	AT3G23990.1
mRNA_11573	AT3G24000.1
mRNA_11574	AT3G24000.1
mRNA_11575	AT3G24000.1
mRNA_11576	AT3G24000.1
mRNA_11577	AT3G24000.1
mRNA_11578	AT3G24000.1
mRNA_11579	AT3G24000.1
mRNA_11580	AT3G24000.1
mRNA_11581	AT3G24000.1
mRNA_11582	AT3G24000.1
mRNA_11583	AT3G24000.1
mRNA_11584	AT3G24000.1
mRNA_11586	AT3G24000.1
mRNA_11588	AT3G24000.1
mRNA_11589	AT3G24000.1
mRNA_11592	AT3G24000.1
mRNA_76854	AT3G24000.1
mRNA_76855	AT3G24000.1
mRNA_76856	AT3G24000.1
mRNA_76857	AT3G24000.1
mRNA_76858	AT3G24000.1
mRNA_120720	AT3G24000.1
mRNA_120721	AT3G24000.1
mRNA_120722	AT3G24000.1
mRNA_120723	AT3G24000.1
mRNA_120724	AT3G24000.1
mRNA_112945	AT3G24010.1
mRNA_112946	AT3G24010.1
mRNA_112947	AT3G24010.1
mRNA_112948	AT3G24010.1
mRNA_50673	AT3G24020.1
mRNA_121960	AT3G24020.1
mRNA_20706	AT3G24030.1
mRNA_57565	AT3G24030.1
mRNA_57570	AT3G24040.1
mRNA_57571	AT3G24040.1
mRNA_57572	AT3G24040.1
mRNA_57573	AT3G24040.1
mRNA_59577	AT3G24040.1
mRNA_59578	AT3G24040.1
mRNA_121987	AT3G24040.1
mRNA_121988	AT3G24040.1
mRNA_160704	AT3G24040.1
mRNA_160705	AT3G24040.1
mRNA_160706	AT3G24040.1
mRNA_57569	AT3G24050.1
mRNA_59576	AT3G24050.1
mRNA_121961	AT3G24050.1
mRNA_160707	AT3G24050.1
mRNA_160708	AT3G24050.1
mRNA_33595	AT3G24068.1
mRNA_100508	AT3G24068.1
mRNA_9798	AT3G24080.2
mRNA_9799	AT3G24080.2
mRNA_9800	AT3G24080.2
mRNA_9801	AT3G24080.2
mRNA_57170	AT3G24080.2
mRNA_187514	AT3G24080.2
mRNA_187515	AT3G24080.2
mRNA_119103	AT3G24090.1
mRNA_119104	AT3G24090.1
mRNA_119105	AT3G24090.1
mRNA_119106	AT3G24090.1
mRNA_119107	AT3G24090.1
mRNA_119108	AT3G24090.1
mRNA_119109	AT3G24090.1
mRNA_151663	AT3G24090.1
mRNA_151664	AT3G24090.1
mRNA_158182	AT3G24090.1
mRNA_76749	AT3G24110.1
mRNA_173204	AT3G24110.1
mRNA_71684	AT3G24120.1
mRNA_71685	AT3G24120.1
mRNA_71686	AT3G24120.1
mRNA_76748	AT3G24120.1
mRNA_74896	AT3G24130.1
mRNA_74897	AT3G24130.1
mRNA_178617	AT3G24130.1
mRNA_178618	AT3G24130.1
mRNA_178619	AT3G24130.1
mRNA_178620	AT3G24130.1
mRNA_178621	AT3G24130.1
mRNA_79442	AT3G24140.1
mRNA_79443	AT3G24140.1
mRNA_79444	AT3G24140.1
mRNA_79445	AT3G24140.1
mRNA_79446	AT3G24140.1
mRNA_91733	AT3G24140.1
mRNA_91734	AT3G24140.1
mRNA_91735	AT3G24140.1
mRNA_91736	AT3G24140.1
mRNA_99994	AT3G24140.1
mRNA_99995	AT3G24140.1
mRNA_121449	AT3G24140.1
mRNA_64184	AT3G24150.1
mRNA_185104	AT3G24150.1
mRNA_185105	AT3G24150.1
mRNA_185106	AT3G24150.1
mRNA_185107	AT3G24150.1
mRNA_185108	AT3G24150.1
mRNA_121471	AT3G24160.1
mRNA_171920	AT3G24160.1
mRNA_121455	AT3G24170.3
mRNA_121456	AT3G24170.3
mRNA_171913	AT3G24170.3
mRNA_171914	AT3G24170.3
mRNA_121452	AT3G24180.2
mRNA_121453	AT3G24180.2
mRNA_121454	AT3G24180.2
mRNA_171910	AT3G24180.2
mRNA_171911	AT3G24180.2
mRNA_171912	AT3G24180.2
mRNA_171921	AT3G24180.2
mRNA_140806	AT3G24190.1
mRNA_173359	AT3G24190.1
mRNA_173360	AT3G24190.1
mRNA_36169	AT3G24200.1
mRNA_36171	AT3G24200.1
mRNA_36172	AT3G24200.1
mRNA_173386	AT3G24200.1
mRNA_173387	AT3G24200.1
mRNA_35210	AT3G24200.2
mRNA_35212	AT3G24200.2
mRNA_140802	AT3G24200.2
mRNA_42474	AT3G24240.1
mRNA_57661	AT3G24240.1
mRNA_126036	AT3G24240.1
mRNA_140603	AT3G24240.1
mRNA_176735	AT3G24240.1
mRNA_11767	AT3G24255.1
mRNA_11769	AT3G24255.1
mRNA_11775	AT3G24255.1
mRNA_11776	AT3G24255.1
mRNA_11777	AT3G24255.1
mRNA_11778	AT3G24255.1
mRNA_11779	AT3G24255.1
mRNA_11780	AT3G24255.1
mRNA_11781	AT3G24255.1
mRNA_11782	AT3G24255.1
mRNA_11783	AT3G24255.1
mRNA_11784	AT3G24255.1
mRNA_11786	AT3G24255.1
mRNA_11787	AT3G24255.1
mRNA_11789	AT3G24255.1
mRNA_11790	AT3G24255.1
mRNA_11791	AT3G24255.1
mRNA_13313	AT3G24255.1
mRNA_15686	AT3G24255.1
mRNA_15687	AT3G24255.1
mRNA_15688	AT3G24255.1
mRNA_18926	AT3G24255.1
mRNA_28863	AT3G24255.1
mRNA_28865	AT3G24255.1
mRNA_28872	AT3G24255.1
mRNA_28873	AT3G24255.1
mRNA_28874	AT3G24255.1
mRNA_34255	AT3G24255.1
mRNA_34256	AT3G24255.1
mRNA_34370	AT3G24255.1
mRNA_42404	AT3G24255.1
mRNA_64281	AT3G24255.1
mRNA_79141	AT3G24255.1
mRNA_100135	AT3G24255.1
mRNA_111053	AT3G24255.1
mRNA_113099	AT3G24255.1
mRNA_113101	AT3G24255.1
mRNA_113616	AT3G24255.1
mRNA_114037	AT3G24255.1
mRNA_114039	AT3G24255.1
mRNA_115241	AT3G24255.1
mRNA_119092	AT3G24255.1
mRNA_119093	AT3G24255.1
mRNA_119094	AT3G24255.1
mRNA_122020	AT3G24255.1
mRNA_136915	AT3G24255.1
mRNA_157713	AT3G24255.1
mRNA_160247	AT3G24255.1
mRNA_168103	AT3G24255.1
mRNA_168104	AT3G24255.1
mRNA_168105	AT3G24255.1
mRNA_169115	AT3G24255.1
mRNA_169117	AT3G24255.1
mRNA_177330	AT3G24255.1
mRNA_177331	AT3G24255.1
mRNA_179932	AT3G24255.1
mRNA_179934	AT3G24255.1
mRNA_183079	AT3G24255.1
mRNA_183080	AT3G24255.1
mRNA_111986	AT3G24255.2
mRNA_111989	AT3G24255.2
mRNA_111991	AT3G24255.2
mRNA_111992	AT3G24255.2
mRNA_106959	AT3G24300.1
mRNA_90154	AT3G24310.1
mRNA_122250	AT3G24310.1
mRNA_164366	AT3G24310.1
mRNA_173258	AT3G24310.1
mRNA_122229	AT3G24315.1
mRNA_173242	AT3G24315.1
mRNA_173243	AT3G24315.1
mRNA_16049	AT3G24320.1
mRNA_16052	AT3G24320.1
mRNA_122210	AT3G24320.1
mRNA_122211	AT3G24320.1
mRNA_122212	AT3G24320.1
mRNA_122213	AT3G24320.1
mRNA_122214	AT3G24320.1
mRNA_122215	AT3G24320.1
mRNA_122216	AT3G24320.1
mRNA_122217	AT3G24320.1
mRNA_122219	AT3G24320.1
mRNA_122220	AT3G24320.1
mRNA_122221	AT3G24320.1
mRNA_173231	AT3G24320.1
mRNA_173232	AT3G24320.1
mRNA_173233	AT3G24320.1
mRNA_173234	AT3G24320.1
mRNA_173235	AT3G24320.1
mRNA_173236	AT3G24320.1
mRNA_173237	AT3G24320.1
mRNA_173238	AT3G24320.1
mRNA_173239	AT3G24320.1
mRNA_173240	AT3G24320.1
mRNA_173241	AT3G24320.1
mRNA_44067	AT3G24330.1
mRNA_116724	AT3G24330.1
mRNA_132702	AT3G24330.1
mRNA_144417	AT3G24330.1
mRNA_161846	AT3G24330.1
mRNA_63872	AT3G24350.1
mRNA_63873	AT3G24350.1
mRNA_63874	AT3G24350.1
mRNA_63875	AT3G24350.1
mRNA_90050	AT3G24350.1
mRNA_90051	AT3G24350.1
mRNA_90052	AT3G24350.1
mRNA_22117	AT3G24360.2
mRNA_177053	AT3G24360.2
mRNA_98861	AT3G24420.1
mRNA_152941	AT3G24420.1
mRNA_24269	AT3G24430.1
mRNA_24270	AT3G24430.1
mRNA_24271	AT3G24430.1
mRNA_24272	AT3G24430.1
mRNA_24273	AT3G24430.1
mRNA_24274	AT3G24430.1
mRNA_24275	AT3G24430.1
mRNA_24276	AT3G24430.1
mRNA_24277	AT3G24430.1
mRNA_24278	AT3G24430.1
mRNA_24279	AT3G24430.1
mRNA_30824	AT3G24430.1
mRNA_30825	AT3G24430.1
mRNA_110434	AT3G24440.1
mRNA_110435	AT3G24440.1
mRNA_110436	AT3G24440.1
mRNA_110437	AT3G24440.1
mRNA_110438	AT3G24440.1
mRNA_110439	AT3G24440.1
mRNA_110440	AT3G24440.1
mRNA_110441	AT3G24440.1
mRNA_110442	AT3G24440.1
mRNA_167139	AT3G24440.1
mRNA_167140	AT3G24440.1
mRNA_167141	AT3G24440.1
mRNA_167142	AT3G24440.1
mRNA_167143	AT3G24440.1
mRNA_167144	AT3G24440.1
mRNA_167145	AT3G24440.1
mRNA_167146	AT3G24440.1
mRNA_167147	AT3G24440.1
mRNA_167148	AT3G24440.1
mRNA_30828	AT3G24450.1
mRNA_30829	AT3G24450.1
mRNA_81626	AT3G24450.1
mRNA_91890	AT3G24460.1
mRNA_91891	AT3G24460.1
mRNA_91892	AT3G24460.1
mRNA_91893	AT3G24460.1
mRNA_91894	AT3G24460.1
mRNA_138301	AT3G24460.1
mRNA_138302	AT3G24460.1
mRNA_30800	AT3G24480.1
mRNA_81625	AT3G24480.1
mRNA_13211	AT3G24490.1
mRNA_13212	AT3G24490.1
mRNA_13213	AT3G24490.1
mRNA_29762	AT3G24490.1
mRNA_29763	AT3G24490.1
mRNA_114481	AT3G24490.1
mRNA_114482	AT3G24490.1
mRNA_114483	AT3G24490.1
mRNA_114484	AT3G24490.1
mRNA_114485	AT3G24490.1
mRNA_166231	AT3G24490.1
mRNA_166232	AT3G24490.1
mRNA_166233	AT3G24490.1
mRNA_166234	AT3G24490.1
mRNA_166235	AT3G24490.1
mRNA_135302	AT3G24495.1
mRNA_135303	AT3G24495.1
mRNA_135304	AT3G24495.1
mRNA_135305	AT3G24495.1
mRNA_180079	AT3G24495.1
mRNA_180080	AT3G24495.1
mRNA_180081	AT3G24495.1
mRNA_180082	AT3G24495.1
mRNA_180083	AT3G24495.1
mRNA_180084	AT3G24495.1
mRNA_24281	AT3G24503.1
mRNA_30792	AT3G24503.1
mRNA_107580	AT3G24503.1
mRNA_51681	AT3G24506.1
mRNA_116516	AT3G24506.1
mRNA_121783	AT3G24506.1
mRNA_121784	AT3G24506.1
mRNA_6040	AT3G24515.1
mRNA_137865	AT3G24515.1
mRNA_175129	AT3G24515.1
mRNA_30886	AT3G24520.1
mRNA_84305	AT3G24520.1
mRNA_171215	AT3G24520.1
mRNA_171216	AT3G24520.1
mRNA_17572	AT3G24530.1
mRNA_30915	AT3G24530.1
mRNA_171219	AT3G24530.1
mRNA_171220	AT3G24530.1
mRNA_171221	AT3G24530.1
mRNA_171222	AT3G24530.1
mRNA_171770	AT3G24530.1
mRNA_17807	AT3G24550.1
mRNA_17808	AT3G24550.1
mRNA_22466	AT3G24550.1
mRNA_22467	AT3G24550.1
mRNA_101940	AT3G24550.1
mRNA_101941	AT3G24550.1
mRNA_101942	AT3G24550.1
mRNA_137709	AT3G24550.1
mRNA_137710	AT3G24550.1
mRNA_137711	AT3G24550.1
mRNA_137712	AT3G24550.1
mRNA_149641	AT3G24550.1
mRNA_162833	AT3G24550.1
mRNA_16892	AT3G24560.1
mRNA_16897	AT3G24560.1
mRNA_16898	AT3G24560.1
mRNA_16899	AT3G24560.1
mRNA_70853	AT3G24560.1
mRNA_70856	AT3G24560.1
mRNA_70859	AT3G24560.1
mRNA_70861	AT3G24560.1
mRNA_70862	AT3G24560.1
mRNA_16893	AT3G24560.2
mRNA_16894	AT3G24560.2
mRNA_16895	AT3G24560.2
mRNA_16896	AT3G24560.2
mRNA_70854	AT3G24560.2
mRNA_70855	AT3G24560.2
mRNA_70857	AT3G24560.2
mRNA_70858	AT3G24560.2
mRNA_70860	AT3G24560.2
mRNA_70863	AT3G24560.2
mRNA_70865	AT3G24560.2
mRNA_70866	AT3G24560.2
mRNA_45909	AT3G24570.1
mRNA_169690	AT3G24570.1
mRNA_169691	AT3G24570.1
mRNA_81241	AT3G24570.2
mRNA_81245	AT3G24570.2
mRNA_81251	AT3G24570.2
mRNA_81253	AT3G24570.2
mRNA_81255	AT3G24570.2
mRNA_81261	AT3G24570.2
mRNA_81267	AT3G24570.2
mRNA_1298	AT3G24590.1
mRNA_17818	AT3G24590.1
mRNA_101939	AT3G24590.1
mRNA_118265	AT3G24590.1
mRNA_150178	AT3G24590.1
mRNA_150179	AT3G24590.1
mRNA_150180	AT3G24590.1
mRNA_150181	AT3G24590.1
mRNA_150182	AT3G24590.1
mRNA_150183	AT3G24590.1
mRNA_150184	AT3G24590.1
mRNA_1261	AT3G24600.1
mRNA_118726	AT3G24600.1
mRNA_135833	AT3G24600.1
mRNA_150159	AT3G24600.1
mRNA_150162	AT3G24600.1
mRNA_101265	AT3G24610.1
mRNA_101267	AT3G24610.1
mRNA_101268	AT3G24610.1
mRNA_101272	AT3G24610.1
mRNA_101273	AT3G24610.1
mRNA_101274	AT3G24610.1
mRNA_101275	AT3G24610.1
mRNA_101276	AT3G24610.1
mRNA_101277	AT3G24610.1
mRNA_17819	AT3G24620.1
mRNA_30891	AT3G24620.1
mRNA_93620	AT3G24620.1
mRNA_150194	AT3G24620.1
mRNA_17804	AT3G24630.1
mRNA_17805	AT3G24630.1
mRNA_101935	AT3G24630.1
mRNA_101936	AT3G24630.1
mRNA_101937	AT3G24630.1
mRNA_148977	AT3G24630.1
mRNA_148978	AT3G24630.1
mRNA_148979	AT3G24630.1
mRNA_148980	AT3G24630.1
mRNA_148981	AT3G24630.1
mRNA_150192	AT3G24630.1
mRNA_150193	AT3G24630.1
mRNA_35752	AT3G24650.1
mRNA_42197	AT3G24650.1
mRNA_42198	AT3G24650.1
mRNA_42199	AT3G24650.1
mRNA_140217	AT3G24650.1
mRNA_180830	AT3G24650.1
mRNA_18181	AT3G24660.1
mRNA_180819	AT3G24660.1
mRNA_180820	AT3G24660.1
mRNA_45842	AT3G24690.1
mRNA_45843	AT3G24690.1
mRNA_93645	AT3G24715.1
mRNA_93646	AT3G24715.1
mRNA_93648	AT3G24715.1
mRNA_168479	AT3G24715.1
mRNA_168480	AT3G24715.1
mRNA_168481	AT3G24715.1
mRNA_180824	AT3G24715.1
mRNA_180825	AT3G24715.1
mRNA_180826	AT3G24715.1
mRNA_180827	AT3G24715.1
mRNA_35753	AT3G24730.1
mRNA_35754	AT3G24730.1
mRNA_35755	AT3G24730.1
mRNA_42219	AT3G24730.1
mRNA_42220	AT3G24730.1
mRNA_42221	AT3G24730.1
mRNA_42222	AT3G24730.1
mRNA_42223	AT3G24730.1
mRNA_42224	AT3G24730.1
mRNA_42225	AT3G24730.1
mRNA_53302	AT3G24740.2
mRNA_53303	AT3G24740.2
mRNA_105215	AT3G24740.2
mRNA_105216	AT3G24740.2
mRNA_105217	AT3G24740.2
mRNA_105218	AT3G24740.2
mRNA_105219	AT3G24740.2
mRNA_105220	AT3G24740.2
mRNA_186963	AT3G24740.2
mRNA_186964	AT3G24740.2
mRNA_186965	AT3G24740.2
mRNA_186966	AT3G24740.2
mRNA_186967	AT3G24740.2
mRNA_186968	AT3G24740.2
mRNA_186969	AT3G24740.2
mRNA_186970	AT3G24740.2
mRNA_186971	AT3G24740.2
mRNA_186972	AT3G24740.2
mRNA_186973	AT3G24740.2
mRNA_99867	AT3G24750.1
mRNA_105227	AT3G24750.1
mRNA_105228	AT3G24750.1
mRNA_121459	AT3G24800.1
mRNA_171918	AT3G24800.1
mRNA_92852	AT3G24820.1
mRNA_92853	AT3G24820.1
mRNA_92854	AT3G24820.1
mRNA_144680	AT3G24820.1
mRNA_144681	AT3G24820.1
mRNA_144683	AT3G24820.1
mRNA_19925	AT3G24840.1
mRNA_19926	AT3G24840.1
mRNA_19927	AT3G24840.1
mRNA_110298	AT3G24840.1
mRNA_110299	AT3G24840.1
mRNA_164621	AT3G24840.1
mRNA_71868	AT3G24860.1
mRNA_167388	AT3G24860.1
mRNA_167389	AT3G24860.1
mRNA_110306	AT3G24870.1
mRNA_19959	AT3G24880.1
mRNA_19960	AT3G24880.1
mRNA_19961	AT3G24880.1
mRNA_19962	AT3G24880.1
mRNA_19963	AT3G24880.1
mRNA_19964	AT3G24880.1
mRNA_19965	AT3G24880.1
mRNA_19966	AT3G24880.1
mRNA_19967	AT3G24880.1
mRNA_19968	AT3G24880.1
mRNA_19969	AT3G24880.1
mRNA_19972	AT3G24880.1
mRNA_19973	AT3G24880.1
mRNA_19974	AT3G24880.1
mRNA_71894	AT3G24880.1
mRNA_71895	AT3G24880.1
mRNA_71896	AT3G24880.1
mRNA_71897	AT3G24880.1
mRNA_71898	AT3G24880.1
mRNA_71899	AT3G24880.1
mRNA_71900	AT3G24880.1
mRNA_71901	AT3G24880.1
mRNA_110302	AT3G24880.1
mRNA_110303	AT3G24880.1
mRNA_110304	AT3G24880.1
mRNA_110305	AT3G24880.1
mRNA_110307	AT3G24880.1
mRNA_110308	AT3G24880.1
mRNA_110309	AT3G24880.1
mRNA_157364	AT3G24880.1
mRNA_167390	AT3G24880.1
mRNA_167406	AT3G24880.1
mRNA_167407	AT3G24880.1
mRNA_167408	AT3G24880.1
mRNA_141417	AT3G24900.1
mRNA_115376	AT3G25030.2
mRNA_115377	AT3G25030.2
mRNA_76742	AT3G25040.1
mRNA_109924	AT3G25040.1
mRNA_53388	AT3G25060.1
mRNA_53389	AT3G25060.1
mRNA_53384	AT3G25070.1
mRNA_53385	AT3G25070.1
mRNA_53386	AT3G25070.1
mRNA_53387	AT3G25070.1
mRNA_71862	AT3G25070.1
mRNA_111411	AT3G25070.1
mRNA_111412	AT3G25070.1
mRNA_144173	AT3G25070.1
mRNA_167404	AT3G25070.1
mRNA_167405	AT3G25070.1
mRNA_168927	AT3G25070.1
mRNA_178607	AT3G25070.1
mRNA_178608	AT3G25070.1
mRNA_52339	AT3G25080.1
mRNA_52340	AT3G25080.1
mRNA_53382	AT3G25100.1
mRNA_53383	AT3G25100.1
mRNA_111418	AT3G25100.1
mRNA_111419	AT3G25100.1
mRNA_53370	AT3G25110.1
mRNA_122363	AT3G25110.1
mRNA_88224	AT3G25120.1
mRNA_88225	AT3G25120.1
mRNA_115378	AT3G25120.1
mRNA_128040	AT3G25120.1
mRNA_21300	AT3G25140.1
mRNA_35322	AT3G25140.1
mRNA_35323	AT3G25140.1
mRNA_35324	AT3G25140.1
mRNA_35325	AT3G25140.1
mRNA_35326	AT3G25140.1
mRNA_71841	AT3G25140.1
mRNA_71842	AT3G25140.1
mRNA_71843	AT3G25140.1
mRNA_8432	AT3G25150.1
mRNA_21285	AT3G25150.1
mRNA_21286	AT3G25150.1
mRNA_21287	AT3G25150.1
mRNA_21288	AT3G25150.1
mRNA_21289	AT3G25150.1
mRNA_21290	AT3G25150.1
mRNA_21291	AT3G25150.1
mRNA_21292	AT3G25150.1
mRNA_21293	AT3G25150.1
mRNA_21294	AT3G25150.1
mRNA_21295	AT3G25150.1
mRNA_21296	AT3G25150.1
mRNA_21297	AT3G25150.1
mRNA_21298	AT3G25150.1
mRNA_21299	AT3G25150.1
mRNA_26881	AT3G25150.1
mRNA_35327	AT3G25150.1
mRNA_35328	AT3G25150.1
mRNA_71874	AT3G25150.1
mRNA_71875	AT3G25150.1
mRNA_71876	AT3G25150.1
mRNA_71877	AT3G25150.1
mRNA_71878	AT3G25150.1
mRNA_71879	AT3G25150.1
mRNA_71880	AT3G25150.1
mRNA_73357	AT3G25150.1
mRNA_73358	AT3G25150.1
mRNA_96066	AT3G25150.1
mRNA_134661	AT3G25150.1
mRNA_134662	AT3G25150.1
mRNA_134663	AT3G25150.1
mRNA_134664	AT3G25150.1
mRNA_134665	AT3G25150.1
mRNA_134666	AT3G25150.1
mRNA_134667	AT3G25150.1
mRNA_71857	AT3G25160.1
mRNA_89486	AT3G25160.1
mRNA_130642	AT3G25160.1
mRNA_162695	AT3G25160.1
mRNA_177454	AT3G25160.1
mRNA_177455	AT3G25160.1
mRNA_108692	AT3G25180.1
mRNA_41567	AT3G25220.1
mRNA_41618	AT3G25220.1
mRNA_4760	AT3G25230.1
mRNA_4761	AT3G25230.1
mRNA_9306	AT3G25230.1
mRNA_43668	AT3G25230.1
mRNA_43669	AT3G25230.1
mRNA_87933	AT3G25230.1
mRNA_159817	AT3G25230.1
mRNA_159818	AT3G25230.1
mRNA_159821	AT3G25230.1
mRNA_77001	AT3G25230.2
mRNA_21478	AT3G25250.1
mRNA_174400	AT3G25250.1
mRNA_19808	AT3G25270.1
mRNA_19809	AT3G25270.1
mRNA_19810	AT3G25270.1
mRNA_56319	AT3G25270.1
mRNA_58787	AT3G25270.1
mRNA_58789	AT3G25270.1
mRNA_63961	AT3G25270.1
mRNA_67463	AT3G25270.1
mRNA_73971	AT3G25270.1
mRNA_78896	AT3G25270.1
mRNA_78897	AT3G25270.1
mRNA_103295	AT3G25270.1
mRNA_103296	AT3G25270.1
mRNA_103297	AT3G25270.1
mRNA_112389	AT3G25270.1
mRNA_112390	AT3G25270.1
mRNA_24391	AT3G25290.2
mRNA_41731	AT3G25290.2
mRNA_121025	AT3G25290.2
mRNA_177175	AT3G25290.2
mRNA_681	AT3G25400.1
mRNA_26304	AT3G25400.1
mRNA_38494	AT3G25400.1
mRNA_64553	AT3G25400.1
mRNA_95332	AT3G25400.1
mRNA_97968	AT3G25400.1
mRNA_158961	AT3G25400.1
mRNA_172980	AT3G25400.1
mRNA_60334	AT3G25410.1
mRNA_60335	AT3G25410.1
mRNA_60336	AT3G25410.1
mRNA_153745	AT3G25410.1
mRNA_153746	AT3G25410.1
mRNA_153747	AT3G25410.1
mRNA_41821	AT3G25430.1
mRNA_41822	AT3G25430.1
mRNA_41823	AT3G25430.1
mRNA_41824	AT3G25430.1
mRNA_41825	AT3G25430.1
mRNA_41826	AT3G25430.1
mRNA_102812	AT3G25430.1
mRNA_114554	AT3G25430.1
mRNA_114555	AT3G25430.1
mRNA_114556	AT3G25430.1
mRNA_114557	AT3G25430.1
mRNA_114558	AT3G25430.1
mRNA_72451	AT3G25440.1
mRNA_111861	AT3G25440.1
mRNA_111863	AT3G25440.1
mRNA_41814	AT3G25440.2
mRNA_41815	AT3G25440.2
mRNA_72450	AT3G25440.2
mRNA_111862	AT3G25440.2
mRNA_111864	AT3G25440.2
mRNA_111865	AT3G25440.2
mRNA_111866	AT3G25440.2
mRNA_167637	AT3G25440.2
mRNA_167638	AT3G25440.2
mRNA_167639	AT3G25440.2
mRNA_41779	AT3G25470.1
mRNA_41780	AT3G25470.1
mRNA_41781	AT3G25470.1
mRNA_41782	AT3G25470.1
mRNA_41783	AT3G25470.1
mRNA_111856	AT3G25470.1
mRNA_111857	AT3G25470.1
mRNA_111858	AT3G25470.1
mRNA_111859	AT3G25470.1
mRNA_41803	AT3G25480.1
mRNA_41804	AT3G25480.1
mRNA_41805	AT3G25480.1
mRNA_111869	AT3G25480.1
mRNA_111870	AT3G25480.1
mRNA_43051	AT3G25500.1
mRNA_72454	AT3G25500.1
mRNA_101616	AT3G25500.1
mRNA_125042	AT3G25500.1
mRNA_125043	AT3G25500.1
mRNA_125044	AT3G25500.1
mRNA_187828	AT3G25500.1
mRNA_187835	AT3G25500.1
mRNA_187836	AT3G25500.1
mRNA_64851	AT3G25510.1
mRNA_93810	AT3G25520.1
mRNA_145056	AT3G25520.1
mRNA_96930	AT3G25530.1
mRNA_112973	AT3G25530.1
mRNA_99153	AT3G25540.1
mRNA_120639	AT3G25540.1
mRNA_120640	AT3G25540.1
mRNA_120641	AT3G25540.1
mRNA_120642	AT3G25540.1
mRNA_49205	AT3G25545.1
mRNA_49206	AT3G25545.1
mRNA_49207	AT3G25545.1
mRNA_62385	AT3G25545.1
mRNA_31344	AT3G25560.1
mRNA_31345	AT3G25560.1
mRNA_84327	AT3G25560.1
mRNA_84328	AT3G25560.1
mRNA_84329	AT3G25560.1
mRNA_84330	AT3G25560.1
mRNA_97976	AT3G25560.1
mRNA_103687	AT3G25560.1
mRNA_31346	AT3G25560.2
mRNA_84331	AT3G25560.2
mRNA_97974	AT3G25570.2
mRNA_103690	AT3G25570.2
mRNA_125498	AT3G25570.2
mRNA_187847	AT3G25570.2
mRNA_97842	AT3G25620.1
mRNA_24235	AT3G25620.2
mRNA_26796	AT3G25620.2
mRNA_26797	AT3G25620.2
mRNA_96311	AT3G25620.2
mRNA_96312	AT3G25620.2
mRNA_97841	AT3G25620.2
mRNA_26241	AT3G25660.1
mRNA_26242	AT3G25660.1
mRNA_26243	AT3G25660.1
mRNA_26244	AT3G25660.1
mRNA_55789	AT3G25660.1
mRNA_55790	AT3G25660.1
mRNA_55791	AT3G25660.1
mRNA_156075	AT3G25660.1
mRNA_189342	AT3G25660.1
mRNA_179186	AT3G25670.1
mRNA_62821	AT3G25680.1
mRNA_62822	AT3G25680.1
mRNA_62823	AT3G25680.1
mRNA_62824	AT3G25680.1
mRNA_179188	AT3G25680.1
mRNA_179189	AT3G25680.1
mRNA_179190	AT3G25680.1
mRNA_62819	AT3G25690.2
mRNA_62820	AT3G25690.2
mRNA_179187	AT3G25690.2
mRNA_68961	AT3G25690.3
mRNA_68962	AT3G25690.3
mRNA_68963	AT3G25690.3
mRNA_143951	AT3G25690.3
mRNA_1775	AT3G25700.1
mRNA_9499	AT3G25727.1
mRNA_9500	AT3G25727.1
mRNA_9501	AT3G25727.1
mRNA_9502	AT3G25727.1
mRNA_9503	AT3G25727.1
mRNA_9504	AT3G25727.1
mRNA_9505	AT3G25727.1
mRNA_64861	AT3G25750.1
mRNA_64863	AT3G25750.1
mRNA_64869	AT3G25750.1
mRNA_115993	AT3G25750.1
mRNA_116017	AT3G25750.1
mRNA_178383	AT3G25750.1
mRNA_178386	AT3G25750.1
mRNA_10807	AT3G25780.1
mRNA_102813	AT3G25780.1
mRNA_1821	AT3G25790.1
mRNA_1824	AT3G25790.1
mRNA_46923	AT3G25800.1
mRNA_46924	AT3G25800.1
mRNA_46925	AT3G25800.1
mRNA_57460	AT3G25800.1
mRNA_57461	AT3G25800.1
mRNA_80573	AT3G25800.1
mRNA_80574	AT3G25800.1
mRNA_111298	AT3G25800.1
mRNA_188552	AT3G25800.1
mRNA_80575	AT3G25800.2
mRNA_88064	AT3G25800.2
mRNA_102709	AT3G25800.2
mRNA_1252	AT3G25805.1
mRNA_1253	AT3G25805.1
mRNA_1254	AT3G25805.1
mRNA_1255	AT3G25805.1
mRNA_161426	AT3G25805.1
mRNA_161427	AT3G25805.1
mRNA_161428	AT3G25805.1
mRNA_161429	AT3G25805.1
mRNA_161430	AT3G25805.1
mRNA_161431	AT3G25805.1
mRNA_161432	AT3G25805.1
mRNA_59995	AT3G25810.1
mRNA_59996	AT3G25810.1
mRNA_61289	AT3G25810.1
mRNA_62359	AT3G25810.1
mRNA_62361	AT3G25810.1
mRNA_62362	AT3G25810.1
mRNA_62363	AT3G25810.1
mRNA_62364	AT3G25810.1
mRNA_62366	AT3G25810.1
mRNA_62367	AT3G25810.1
mRNA_62368	AT3G25810.1
mRNA_99580	AT3G25810.1
mRNA_99581	AT3G25810.1
mRNA_110822	AT3G25810.1
mRNA_110823	AT3G25810.1
mRNA_110824	AT3G25810.1
mRNA_130189	AT3G25810.1
mRNA_14033	AT3G25820.2
mRNA_14041	AT3G25820.2
mRNA_69164	AT3G25820.2
mRNA_69165	AT3G25820.2
mRNA_141699	AT3G25820.2
mRNA_141701	AT3G25820.2
mRNA_179675	AT3G25820.2
mRNA_7586	AT3G25830.1
mRNA_7587	AT3G25830.1
mRNA_7594	AT3G25830.1
mRNA_14031	AT3G25830.1
mRNA_59992	AT3G25830.1
mRNA_69163	AT3G25830.1
mRNA_88831	AT3G25830.1
mRNA_88832	AT3G25830.1
mRNA_88833	AT3G25830.1
mRNA_110825	AT3G25830.1
mRNA_90351	AT3G25840.2
mRNA_90352	AT3G25840.2
mRNA_90353	AT3G25840.2
mRNA_182732	AT3G25840.2
mRNA_182733	AT3G25840.2
mRNA_182734	AT3G25840.2
mRNA_182736	AT3G25840.2
mRNA_182737	AT3G25840.2
mRNA_17082	AT3G25855.1
mRNA_163779	AT3G25855.1
mRNA_163780	AT3G25855.1
mRNA_2990	AT3G25860.1
mRNA_17800	AT3G25860.1
mRNA_17801	AT3G25860.1
mRNA_17802	AT3G25860.1
mRNA_17803	AT3G25860.1
mRNA_112958	AT3G25860.1
mRNA_112959	AT3G25860.1
mRNA_115707	AT3G25860.1
mRNA_115708	AT3G25860.1
mRNA_2987	AT3G25900.1
mRNA_17077	AT3G25900.1
mRNA_17078	AT3G25900.1
mRNA_33234	AT3G25900.1
mRNA_33240	AT3G25900.1
mRNA_145454	AT3G25910.1
mRNA_151723	AT3G25910.1
mRNA_151724	AT3G25910.1
mRNA_156083	AT3G25910.1
mRNA_156084	AT3G25910.1
mRNA_174982	AT3G25910.1
mRNA_174983	AT3G25910.1
mRNA_174984	AT3G25910.1
mRNA_174985	AT3G25910.1
mRNA_174986	AT3G25910.1
mRNA_174987	AT3G25910.1
mRNA_174988	AT3G25910.1
mRNA_174989	AT3G25910.1
mRNA_174990	AT3G25910.1
mRNA_183054	AT3G25910.1
mRNA_86192	AT3G25920.1
mRNA_170715	AT3G25920.1
mRNA_72043	AT3G25940.1
mRNA_89399	AT3G25940.1
mRNA_142024	AT3G25970.1
mRNA_142025	AT3G25970.1
mRNA_77570	AT3G25980.1
mRNA_77571	AT3G25980.1
mRNA_109464	AT3G25980.1
mRNA_109478	AT3G25990.1
mRNA_6144	AT3G26000.1
mRNA_6145	AT3G26000.1
mRNA_6146	AT3G26000.1
mRNA_27693	AT3G26000.1
mRNA_54039	AT3G26000.1
mRNA_61960	AT3G26000.1
mRNA_61962	AT3G26000.1
mRNA_98462	AT3G26000.1
mRNA_159539	AT3G26000.1
mRNA_159540	AT3G26000.1
mRNA_54017	AT3G26020.2
mRNA_61974	AT3G26020.2
mRNA_61982	AT3G26020.2
mRNA_61983	AT3G26020.2
mRNA_72218	AT3G26020.2
mRNA_72219	AT3G26020.2
mRNA_72220	AT3G26020.2
mRNA_72221	AT3G26020.2
mRNA_139632	AT3G26020.2
mRNA_139633	AT3G26020.2
mRNA_180669	AT3G26020.2
mRNA_80435	AT3G26030.1
mRNA_17473	AT3G26040.1
mRNA_17474	AT3G26040.1
mRNA_26263	AT3G26040.1
mRNA_47925	AT3G26040.1
mRNA_66228	AT3G26040.1
mRNA_73037	AT3G26040.1
mRNA_73038	AT3G26040.1
mRNA_73221	AT3G26040.1
mRNA_75952	AT3G26040.1
mRNA_127813	AT3G26040.1
mRNA_127814	AT3G26040.1
mRNA_169725	AT3G26040.1
mRNA_169726	AT3G26040.1
mRNA_52595	AT3G26050.1
mRNA_56434	AT3G26050.1
mRNA_56435	AT3G26050.1
mRNA_56436	AT3G26050.1
mRNA_56437	AT3G26050.1
mRNA_180676	AT3G26050.1
mRNA_180677	AT3G26050.1
mRNA_180678	AT3G26050.1
mRNA_180679	AT3G26050.1
mRNA_180680	AT3G26050.1
mRNA_90216	AT3G26060.1
mRNA_95205	AT3G26060.1
mRNA_95206	AT3G26060.1
mRNA_95207	AT3G26060.1
mRNA_145619	AT3G26060.1
mRNA_154898	AT3G26060.1
mRNA_56307	AT3G26070.1
mRNA_56308	AT3G26070.1
mRNA_158273	AT3G26070.1
mRNA_160049	AT3G26070.1
mRNA_170026	AT3G26070.1
mRNA_180701	AT3G26085.1
mRNA_180702	AT3G26085.1
mRNA_180704	AT3G26085.1
mRNA_109734	AT3G26085.2
mRNA_109735	AT3G26085.2
mRNA_180700	AT3G26085.2
mRNA_180703	AT3G26085.2
mRNA_39090	AT3G26085.3
mRNA_39091	AT3G26085.3
mRNA_106571	AT3G26090.1
mRNA_106572	AT3G26090.1
mRNA_106573	AT3G26090.1
mRNA_106574	AT3G26090.1
mRNA_106575	AT3G26090.1
mRNA_109738	AT3G26090.1
mRNA_109739	AT3G26090.1
mRNA_109740	AT3G26090.1
mRNA_109741	AT3G26090.1
mRNA_109742	AT3G26090.1
mRNA_109743	AT3G26090.1
mRNA_109744	AT3G26090.1
mRNA_180763	AT3G26100.1
mRNA_109750	AT3G26100.2
mRNA_180762	AT3G26100.2
mRNA_8154	AT3G26115.1
mRNA_8155	AT3G26115.1
mRNA_18017	AT3G26115.1
mRNA_18018	AT3G26115.1
mRNA_96921	AT3G26115.2
mRNA_98720	AT3G26120.1
mRNA_106582	AT3G26120.1
mRNA_115026	AT3G26125.1
mRNA_9970	AT3G26170.1
mRNA_170844	AT3G26210.1
mRNA_170845	AT3G26210.1
mRNA_36137	AT3G26230.1
mRNA_43944	AT3G26230.1
mRNA_140723	AT3G26230.1
mRNA_174912	AT3G26230.1
mRNA_40321	AT3G26290.1
mRNA_3248	AT3G26300.1
mRNA_28211	AT3G26300.1
mRNA_36136	AT3G26300.1
mRNA_40366	AT3G26300.1
mRNA_46571	AT3G26300.1
mRNA_54607	AT3G26300.1
mRNA_56422	AT3G26300.1
mRNA_91106	AT3G26300.1
mRNA_92096	AT3G26300.1
mRNA_97022	AT3G26300.1
mRNA_100996	AT3G26300.1
mRNA_114182	AT3G26300.1
mRNA_119793	AT3G26300.1
mRNA_119817	AT3G26300.1
mRNA_142413	AT3G26300.1
mRNA_147420	AT3G26300.1
mRNA_147421	AT3G26300.1
mRNA_170931	AT3G26300.1
mRNA_174911	AT3G26300.1
mRNA_179996	AT3G26300.1
mRNA_180002	AT3G26300.1
mRNA_184974	AT3G26300.1
mRNA_184975	AT3G26300.1
mRNA_25500	AT3G26310.1
mRNA_46010	AT3G26310.1
mRNA_61009	AT3G26310.1
mRNA_67691	AT3G26310.1
mRNA_69152	AT3G26310.1
mRNA_91105	AT3G26310.1
mRNA_92090	AT3G26310.1
mRNA_92091	AT3G26310.1
mRNA_92336	AT3G26310.1
mRNA_142410	AT3G26310.1
mRNA_142411	AT3G26310.1
mRNA_142412	AT3G26310.1
mRNA_142640	AT3G26310.1
mRNA_142641	AT3G26310.1
mRNA_151016	AT3G26310.1
mRNA_153435	AT3G26310.1
mRNA_159271	AT3G26310.1
mRNA_163671	AT3G26310.1
mRNA_167849	AT3G26310.1
mRNA_167850	AT3G26310.1
mRNA_167851	AT3G26310.1
mRNA_170932	AT3G26310.1
mRNA_79526	AT3G26320.1
mRNA_79530	AT3G26320.1
mRNA_25501	AT3G26330.1
mRNA_31342	AT3G26330.1
mRNA_31343	AT3G26330.1
mRNA_72401	AT3G26330.1
mRNA_72402	AT3G26330.1
mRNA_72403	AT3G26330.1
mRNA_101156	AT3G26330.1
mRNA_101157	AT3G26330.1
mRNA_106717	AT3G26330.1
mRNA_145793	AT3G26330.1
mRNA_148670	AT3G26330.1
mRNA_176062	AT3G26330.1
mRNA_76221	AT3G26340.1
mRNA_127290	AT3G26340.1
mRNA_146573	AT3G26340.1
mRNA_165597	AT3G26340.1
mRNA_11966	AT3G26360.1
mRNA_11967	AT3G26360.1
mRNA_11968	AT3G26360.1
mRNA_11969	AT3G26360.1
mRNA_15653	AT3G26360.1
mRNA_15654	AT3G26360.1
mRNA_148031	AT3G26360.1
mRNA_148032	AT3G26360.1
mRNA_172452	AT3G26360.1
mRNA_172459	AT3G26360.1
mRNA_172462	AT3G26360.1
mRNA_172464	AT3G26360.1
mRNA_172465	AT3G26360.1
mRNA_172468	AT3G26360.1
mRNA_42301	AT3G26370.1
mRNA_148003	AT3G26370.1
mRNA_148004	AT3G26370.1
mRNA_148005	AT3G26370.1
mRNA_153394	AT3G26380.1
mRNA_153395	AT3G26380.1
mRNA_153396	AT3G26380.1
mRNA_171541	AT3G26380.1
mRNA_171542	AT3G26380.1
mRNA_171543	AT3G26380.1
mRNA_171544	AT3G26380.1
mRNA_133171	AT3G26390.1
mRNA_133172	AT3G26390.1
mRNA_153390	AT3G26400.1
mRNA_153391	AT3G26400.1
mRNA_171536	AT3G26400.1
mRNA_6700	AT3G26410.1
mRNA_6701	AT3G26410.1
mRNA_30022	AT3G26410.1
mRNA_30023	AT3G26410.1
mRNA_29292	AT3G26420.1
mRNA_33850	AT3G26420.1
mRNA_58877	AT3G26420.1
mRNA_58878	AT3G26420.1
mRNA_72647	AT3G26420.1
mRNA_72648	AT3G26420.1
mRNA_72649	AT3G26420.1
mRNA_72650	AT3G26420.1
mRNA_72651	AT3G26420.1
mRNA_72652	AT3G26420.1
mRNA_72653	AT3G26420.1
mRNA_89142	AT3G26420.1
mRNA_89143	AT3G26420.1
mRNA_148381	AT3G26420.1
mRNA_148382	AT3G26420.1
mRNA_148383	AT3G26420.1
mRNA_148384	AT3G26420.1
mRNA_148385	AT3G26420.1
mRNA_148386	AT3G26420.1
mRNA_52647	AT3G26430.1
mRNA_52649	AT3G26430.1
mRNA_60201	AT3G26430.1
mRNA_60202	AT3G26430.1
mRNA_60203	AT3G26430.1
mRNA_60205	AT3G26430.1
mRNA_60206	AT3G26430.1
mRNA_34509	AT3G26510.4
mRNA_34510	AT3G26510.4
mRNA_62187	AT3G26510.4
mRNA_62188	AT3G26510.4
mRNA_62189	AT3G26510.4
mRNA_62190	AT3G26510.4
mRNA_82822	AT3G26510.4
mRNA_82823	AT3G26510.4
mRNA_82824	AT3G26510.4
mRNA_82827	AT3G26510.4
mRNA_187841	AT3G26510.4
mRNA_187842	AT3G26510.4
mRNA_187843	AT3G26510.4
mRNA_5408	AT3G26540.1
mRNA_5409	AT3G26540.1
mRNA_166111	AT3G26540.1
mRNA_145150	AT3G26560.1
mRNA_145151	AT3G26560.1
mRNA_145183	AT3G26560.1
mRNA_145184	AT3G26560.1
mRNA_150275	AT3G26560.1
mRNA_176361	AT3G26560.1
mRNA_176362	AT3G26560.1
mRNA_82619	AT3G26570.2
mRNA_82831	AT3G26570.2
mRNA_179908	AT3G26570.2
mRNA_53194	AT3G26580.1
mRNA_53195	AT3G26580.1
mRNA_82620	AT3G26580.1
mRNA_24210	AT3G26590.1
mRNA_24211	AT3G26590.1
mRNA_24212	AT3G26590.1
mRNA_37008	AT3G26590.1
mRNA_53192	AT3G26590.1
mRNA_53193	AT3G26590.1
mRNA_55817	AT3G26590.1
mRNA_108551	AT3G26590.1
mRNA_108555	AT3G26590.1
mRNA_174008	AT3G26600.1
mRNA_174009	AT3G26600.1
mRNA_179906	AT3G26600.1
mRNA_179907	AT3G26600.1
mRNA_52761	AT3G26610.1
mRNA_27788	AT3G26618.1
mRNA_27789	AT3G26618.1
mRNA_63563	AT3G26618.1
mRNA_63564	AT3G26618.1
mRNA_63565	AT3G26618.1
mRNA_63566	AT3G26618.1
mRNA_63567	AT3G26618.1
mRNA_113847	AT3G26618.1
mRNA_113848	AT3G26618.1
mRNA_116159	AT3G26618.1
mRNA_116160	AT3G26618.1
mRNA_116928	AT3G26618.1
mRNA_116929	AT3G26618.1
mRNA_136455	AT3G26618.1
mRNA_136456	AT3G26618.1
mRNA_153846	AT3G26618.1
mRNA_153847	AT3G26618.1
mRNA_153848	AT3G26618.1
mRNA_95441	AT3G26670.3
mRNA_95442	AT3G26670.3
mRNA_95443	AT3G26670.3
mRNA_95444	AT3G26670.3
mRNA_95445	AT3G26670.3
mRNA_95446	AT3G26670.3
mRNA_95447	AT3G26670.3
mRNA_95448	AT3G26670.3
mRNA_95449	AT3G26670.3
mRNA_95450	AT3G26670.3
mRNA_95451	AT3G26670.3
mRNA_95452	AT3G26670.3
mRNA_95453	AT3G26670.3
mRNA_104193	AT3G26670.3
mRNA_104194	AT3G26670.3
mRNA_104195	AT3G26670.3
mRNA_104196	AT3G26670.3
mRNA_104197	AT3G26670.3
mRNA_5894	AT3G26680.3
mRNA_5895	AT3G26680.3
mRNA_5896	AT3G26680.3
mRNA_95420	AT3G26680.3
mRNA_95421	AT3G26680.3
mRNA_95422	AT3G26680.3
mRNA_95423	AT3G26680.3
mRNA_95424	AT3G26680.3
mRNA_95425	AT3G26680.3
mRNA_95426	AT3G26680.3
mRNA_544	AT3G26700.1
mRNA_546	AT3G26700.1
mRNA_5952	AT3G26700.1
mRNA_5954	AT3G26700.1
mRNA_5955	AT3G26700.1
mRNA_5956	AT3G26700.1
mRNA_5957	AT3G26700.1
mRNA_5958	AT3G26700.1
mRNA_5959	AT3G26700.1
mRNA_5960	AT3G26700.1
mRNA_5961	AT3G26700.1
mRNA_5962	AT3G26700.1
mRNA_5963	AT3G26700.1
mRNA_5964	AT3G26700.1
mRNA_5965	AT3G26700.1
mRNA_5966	AT3G26700.1
mRNA_5967	AT3G26700.1
mRNA_123194	AT3G26700.1
mRNA_123464	AT3G26700.1
mRNA_123465	AT3G26700.1
mRNA_123466	AT3G26700.1
mRNA_123467	AT3G26700.1
mRNA_157543	AT3G26700.1
mRNA_157544	AT3G26700.1
mRNA_157545	AT3G26700.1
mRNA_157549	AT3G26700.1
mRNA_157550	AT3G26700.1
mRNA_31154	AT3G26710.1
mRNA_31155	AT3G26710.1
mRNA_31156	AT3G26710.1
mRNA_160101	AT3G26710.1
mRNA_5902	AT3G26730.1
mRNA_95431	AT3G26730.1
mRNA_83325	AT3G26744.4
mRNA_83326	AT3G26744.4
mRNA_83327	AT3G26744.4
mRNA_83328	AT3G26744.4
mRNA_83329	AT3G26744.4
mRNA_91697	AT3G26744.4
mRNA_102951	AT3G26744.4
mRNA_122897	AT3G26744.4
mRNA_131302	AT3G26744.4
mRNA_148100	AT3G26744.4
mRNA_173795	AT3G26744.4
mRNA_131103	AT3G26750.1
mRNA_131104	AT3G26750.1
mRNA_131105	AT3G26750.1
mRNA_187800	AT3G26750.1
mRNA_187801	AT3G26750.1
mRNA_130108	AT3G26770.1
mRNA_5905	AT3G26782.1
mRNA_5906	AT3G26782.1
mRNA_95478	AT3G26782.1
mRNA_119217	AT3G26810.1
mRNA_119218	AT3G26810.1
mRNA_95436	AT3G26840.1
mRNA_68956	AT3G26850.2
mRNA_131543	AT3G26850.2
mRNA_131544	AT3G26850.2
mRNA_131545	AT3G26850.2
mRNA_174799	AT3G26850.2
mRNA_10663	AT3G26890.5
mRNA_10664	AT3G26890.5
mRNA_10665	AT3G26890.5
mRNA_10666	AT3G26890.5
mRNA_116411	AT3G26890.5
mRNA_116412	AT3G26890.5
mRNA_116413	AT3G26890.5
mRNA_116414	AT3G26890.5
mRNA_153442	AT3G26890.6
mRNA_174220	AT3G26890.6
mRNA_5922	AT3G26900.3
mRNA_5923	AT3G26900.3
mRNA_44256	AT3G26900.3
mRNA_109042	AT3G26900.3
mRNA_109049	AT3G26910.2
mRNA_175420	AT3G26920.2
mRNA_175424	AT3G26920.2
mRNA_175427	AT3G26920.2
mRNA_175429	AT3G26920.2
mRNA_175432	AT3G26920.2
mRNA_175435	AT3G26920.2
mRNA_175438	AT3G26920.2
mRNA_36778	AT3G26922.1
mRNA_36779	AT3G26922.1
mRNA_187331	AT3G26922.1
mRNA_187332	AT3G26922.1
mRNA_187333	AT3G26922.1
mRNA_187334	AT3G26922.1
mRNA_187340	AT3G26922.1
mRNA_187341	AT3G26922.1
mRNA_187342	AT3G26922.1
mRNA_187343	AT3G26922.1
mRNA_187344	AT3G26922.1
mRNA_187345	AT3G26922.1
mRNA_187346	AT3G26922.1
mRNA_181371	AT3G26932.2
mRNA_181372	AT3G26932.2
mRNA_181373	AT3G26932.2
mRNA_181374	AT3G26932.2
mRNA_4536	AT3G26935.1
mRNA_5985	AT3G26935.1
mRNA_5986	AT3G26935.1
mRNA_8921	AT3G26935.1
mRNA_8922	AT3G26935.1
mRNA_8923	AT3G26935.1
mRNA_8924	AT3G26935.1
mRNA_45815	AT3G26935.1
mRNA_83508	AT3G26935.1
mRNA_109060	AT3G26935.1
mRNA_111140	AT3G26935.1
mRNA_111144	AT3G26935.1
mRNA_147994	AT3G26935.1
mRNA_147995	AT3G26935.1
mRNA_167112	AT3G26935.1
mRNA_179789	AT3G26935.1
mRNA_179790	AT3G26935.1
mRNA_179791	AT3G26935.1
mRNA_179792	AT3G26935.1
mRNA_82891	AT3G26950.1
mRNA_82892	AT3G26950.1
mRNA_172314	AT3G26950.1
mRNA_172315	AT3G26950.1
mRNA_172316	AT3G26950.1
mRNA_172317	AT3G26950.1
mRNA_172318	AT3G26950.1
mRNA_5995	AT3G26980.1
mRNA_5996	AT3G26980.1
mRNA_109033	AT3G26980.1
mRNA_5997	AT3G26990.1
mRNA_100456	AT3G26990.1
mRNA_100457	AT3G26990.1
mRNA_109031	AT3G26990.1
mRNA_109032	AT3G26990.1
mRNA_149498	AT3G26990.1
mRNA_149499	AT3G26990.1
mRNA_5988	AT3G27000.1
mRNA_5989	AT3G27000.1
mRNA_5990	AT3G27000.1
mRNA_109039	AT3G27000.1
mRNA_109040	AT3G27000.1
mRNA_82882	AT3G27020.1
mRNA_82883	AT3G27020.1
mRNA_82884	AT3G27020.1
mRNA_82885	AT3G27020.1
mRNA_82893	AT3G27020.1
mRNA_82895	AT3G27020.1
mRNA_82896	AT3G27020.1
mRNA_82897	AT3G27020.1
mRNA_82898	AT3G27020.1
mRNA_82901	AT3G27020.1
mRNA_82902	AT3G27020.1
mRNA_82904	AT3G27020.1
mRNA_82905	AT3G27020.1
mRNA_109823	AT3G27020.1
mRNA_109824	AT3G27020.1
mRNA_144273	AT3G27020.1
mRNA_144274	AT3G27020.1
mRNA_176254	AT3G27050.1
mRNA_179255	AT3G27060.1
mRNA_179256	AT3G27060.1
mRNA_19894	AT3G27080.1
mRNA_32760	AT3G27080.1
mRNA_169230	AT3G27080.1
mRNA_169231	AT3G27080.1
mRNA_172303	AT3G27080.1
mRNA_186728	AT3G27080.1
mRNA_186731	AT3G27080.1
mRNA_186732	AT3G27080.1
mRNA_78275	AT3G27090.1
mRNA_78276	AT3G27090.1
mRNA_78277	AT3G27090.1
mRNA_113941	AT3G27090.1
mRNA_169291	AT3G27090.1
mRNA_169292	AT3G27090.1
mRNA_172275	AT3G27090.1
mRNA_172276	AT3G27090.1
mRNA_176072	AT3G27090.1
mRNA_176073	AT3G27090.1
mRNA_113939	AT3G27100.1
mRNA_172300	AT3G27100.1
mRNA_19624	AT3G27110.2
mRNA_19626	AT3G27110.2
mRNA_176074	AT3G27110.2
mRNA_176075	AT3G27110.2
mRNA_176076	AT3G27110.2
mRNA_176077	AT3G27110.2
mRNA_176227	AT3G27110.2
mRNA_176228	AT3G27110.2
mRNA_176229	AT3G27110.2
mRNA_176230	AT3G27110.2
mRNA_78269	AT3G27120.1
mRNA_78270	AT3G27120.1
mRNA_78271	AT3G27120.1
mRNA_78272	AT3G27120.1
mRNA_128921	AT3G27120.1
mRNA_128922	AT3G27120.1
mRNA_128923	AT3G27120.1
mRNA_128924	AT3G27120.1
mRNA_85559	AT3G27150.1
mRNA_85560	AT3G27150.1
mRNA_95526	AT3G27150.1
mRNA_18949	AT3G27160.1
mRNA_54030	AT3G27160.1
mRNA_102166	AT3G27160.1
mRNA_172274	AT3G27160.1
mRNA_54031	AT3G27170.1
mRNA_54033	AT3G27170.1
mRNA_172272	AT3G27170.1
mRNA_172273	AT3G27170.1
mRNA_176096	AT3G27180.1
mRNA_176097	AT3G27180.1
mRNA_176098	AT3G27180.1
mRNA_176099	AT3G27180.1
mRNA_176100	AT3G27180.1
mRNA_176101	AT3G27180.1
mRNA_176103	AT3G27180.1
mRNA_176258	AT3G27180.1
mRNA_176259	AT3G27180.1
mRNA_4308	AT3G27200.1
mRNA_4309	AT3G27200.1
mRNA_128016	AT3G27200.1
mRNA_128017	AT3G27200.1
mRNA_162608	AT3G27200.1
mRNA_170314	AT3G27200.1
mRNA_121064	AT3G27230.1
mRNA_121065	AT3G27230.1
mRNA_61987	AT3G27250.1
mRNA_61988	AT3G27250.1
mRNA_61989	AT3G27250.1
mRNA_119210	AT3G27250.1
mRNA_119211	AT3G27250.1
mRNA_119212	AT3G27250.1
mRNA_119213	AT3G27250.1
mRNA_119214	AT3G27250.1
mRNA_6108	AT3G27260.1
mRNA_6109	AT3G27260.1
mRNA_6110	AT3G27260.1
mRNA_6111	AT3G27260.1
mRNA_6112	AT3G27260.1
mRNA_6113	AT3G27260.1
mRNA_27698	AT3G27260.1
mRNA_27699	AT3G27260.1
mRNA_27700	AT3G27260.1
mRNA_27701	AT3G27260.1
mRNA_27702	AT3G27260.1
mRNA_27703	AT3G27260.1
mRNA_27704	AT3G27260.1
mRNA_27705	AT3G27260.1
mRNA_80851	AT3G27260.2
mRNA_9914	AT3G27310.1
mRNA_27697	AT3G27310.1
mRNA_13235	AT3G27320.2
mRNA_57077	AT3G27320.2
mRNA_143780	AT3G27320.2
mRNA_180670	AT3G27320.2
mRNA_180671	AT3G27320.2
mRNA_72204	AT3G27325.1
mRNA_72205	AT3G27325.1
mRNA_72206	AT3G27325.1
mRNA_72207	AT3G27325.1
mRNA_72209	AT3G27325.1
mRNA_72211	AT3G27325.1
mRNA_72213	AT3G27325.1
mRNA_72214	AT3G27325.1
mRNA_72215	AT3G27325.1
mRNA_177377	AT3G27325.1
mRNA_177379	AT3G27325.1
mRNA_177380	AT3G27325.1
mRNA_72202	AT3G27325.2
mRNA_72203	AT3G27325.2
mRNA_72208	AT3G27325.2
mRNA_72210	AT3G27325.2
mRNA_72212	AT3G27325.2
mRNA_72216	AT3G27325.2
mRNA_88651	AT3G27325.2
mRNA_88652	AT3G27325.2
mRNA_177376	AT3G27325.2
mRNA_177378	AT3G27325.2
mRNA_177381	AT3G27325.2
mRNA_10062	AT3G27330.1
mRNA_54018	AT3G27330.1
mRNA_72187	AT3G27330.1
mRNA_72201	AT3G27330.1
mRNA_122130	AT3G27330.1
mRNA_122131	AT3G27330.1
mRNA_177382	AT3G27330.1
mRNA_54024	AT3G27340.1
mRNA_61978	AT3G27340.1
mRNA_61980	AT3G27340.1
mRNA_54019	AT3G27350.1
mRNA_54020	AT3G27350.1
mRNA_54021	AT3G27350.1
mRNA_54022	AT3G27350.1
mRNA_54023	AT3G27350.1
mRNA_54026	AT3G27350.1
mRNA_54027	AT3G27350.1
mRNA_54029	AT3G27350.1
mRNA_61976	AT3G27350.1
mRNA_72199	AT3G27350.1
mRNA_72200	AT3G27350.1
mRNA_183977	AT3G27350.1
mRNA_183978	AT3G27350.1
mRNA_72183	AT3G27400.1
mRNA_131877	AT3G27400.1
mRNA_61964	AT3G27420.1
mRNA_61965	AT3G27420.1
mRNA_61966	AT3G27420.1
mRNA_61967	AT3G27420.1
mRNA_72795	AT3G27420.1
mRNA_72796	AT3G27420.1
mRNA_72797	AT3G27420.1
mRNA_72798	AT3G27420.1
mRNA_72799	AT3G27420.1
mRNA_72800	AT3G27420.1
mRNA_72801	AT3G27420.1
mRNA_52319	AT3G27430.2
mRNA_52320	AT3G27430.2
mRNA_171548	AT3G27430.2
mRNA_171549	AT3G27430.2
mRNA_52321	AT3G27430.3
mRNA_72776	AT3G27440.1
mRNA_72777	AT3G27440.1
mRNA_112221	AT3G27440.1
mRNA_112222	AT3G27440.1
mRNA_112223	AT3G27440.1
mRNA_112224	AT3G27440.1
mRNA_6149	AT3G27460.1
mRNA_6151	AT3G27460.1
mRNA_136728	AT3G27460.1
mRNA_136730	AT3G27460.1
mRNA_136732	AT3G27460.1
mRNA_6150	AT3G27460.2
mRNA_6152	AT3G27460.2
mRNA_136729	AT3G27460.2
mRNA_136731	AT3G27460.2
mRNA_6130	AT3G27470.2
mRNA_6131	AT3G27470.2
mRNA_170455	AT3G27470.2
mRNA_170457	AT3G27470.2
mRNA_170458	AT3G27470.2
mRNA_170459	AT3G27470.2
mRNA_170460	AT3G27470.2
mRNA_170461	AT3G27470.2
mRNA_24437	AT3G27520.1
mRNA_24438	AT3G27520.1
mRNA_118528	AT3G27530.1
mRNA_118529	AT3G27530.1
mRNA_118530	AT3G27530.1
mRNA_120578	AT3G27530.1
mRNA_120579	AT3G27530.1
mRNA_120580	AT3G27530.1
mRNA_120581	AT3G27530.1
mRNA_120582	AT3G27530.1
mRNA_142155	AT3G27540.1
mRNA_142156	AT3G27540.1
mRNA_142157	AT3G27540.1
mRNA_142158	AT3G27540.1
mRNA_142159	AT3G27540.1
mRNA_170462	AT3G27540.1
mRNA_170463	AT3G27540.1
mRNA_184116	AT3G27540.1
mRNA_184117	AT3G27540.1
mRNA_61898	AT3G27550.1
mRNA_142116	AT3G27550.1
mRNA_142117	AT3G27550.1
mRNA_142118	AT3G27550.1
mRNA_142119	AT3G27550.1
mRNA_142120	AT3G27550.1
mRNA_142121	AT3G27550.1
mRNA_142122	AT3G27550.1
mRNA_142123	AT3G27550.1
mRNA_142124	AT3G27550.1
mRNA_142125	AT3G27550.1
mRNA_142126	AT3G27550.1
mRNA_142127	AT3G27550.1
mRNA_142128	AT3G27550.1
mRNA_142129	AT3G27550.1
mRNA_142130	AT3G27550.1
mRNA_142131	AT3G27550.1
mRNA_142132	AT3G27550.1
mRNA_177034	AT3G27550.1
mRNA_177035	AT3G27550.1
mRNA_6426	AT3G27580.2
mRNA_6427	AT3G27580.2
mRNA_6428	AT3G27580.2
mRNA_59930	AT3G27580.2
mRNA_90894	AT3G27580.2
mRNA_110814	AT3G27580.2
mRNA_39689	AT3G27640.1
mRNA_39690	AT3G27640.1
mRNA_75245	AT3G27640.1
mRNA_104560	AT3G27640.1
mRNA_104561	AT3G27640.1
mRNA_104562	AT3G27640.1
mRNA_154508	AT3G27640.1
mRNA_154509	AT3G27640.1
mRNA_154510	AT3G27640.1
mRNA_154511	AT3G27640.1
mRNA_154512	AT3G27640.1
mRNA_154513	AT3G27640.1
mRNA_75246	AT3G27650.1
mRNA_75247	AT3G27650.1
mRNA_75248	AT3G27650.1
mRNA_104572	AT3G27650.1
mRNA_154538	AT3G27650.1
mRNA_154539	AT3G27650.1
mRNA_173322	AT3G27650.1
mRNA_173323	AT3G27650.1
mRNA_75250	AT3G27670.1
mRNA_75251	AT3G27670.1
mRNA_75252	AT3G27670.1
mRNA_75253	AT3G27670.1
mRNA_75254	AT3G27670.1
mRNA_75255	AT3G27670.1
mRNA_75256	AT3G27670.1
mRNA_75257	AT3G27670.1
mRNA_75258	AT3G27670.1
mRNA_75259	AT3G27670.1
mRNA_75260	AT3G27670.1
mRNA_75261	AT3G27670.1
mRNA_75262	AT3G27670.1
mRNA_75263	AT3G27670.1
mRNA_75264	AT3G27670.1
mRNA_112907	AT3G27670.1
mRNA_112908	AT3G27670.1
mRNA_112909	AT3G27670.1
mRNA_112910	AT3G27670.1
mRNA_112911	AT3G27670.1
mRNA_112912	AT3G27670.1
mRNA_112913	AT3G27670.1
mRNA_112914	AT3G27670.1
mRNA_112915	AT3G27670.1
mRNA_112916	AT3G27670.1
mRNA_112917	AT3G27670.1
mRNA_112918	AT3G27670.1
mRNA_112919	AT3G27670.1
mRNA_112920	AT3G27670.1
mRNA_112921	AT3G27670.1
mRNA_112922	AT3G27670.1
mRNA_112923	AT3G27670.1
mRNA_112924	AT3G27670.1
mRNA_112925	AT3G27670.1
mRNA_112926	AT3G27670.1
mRNA_183404	AT3G27670.1
mRNA_77661	AT3G27690.1
mRNA_178943	AT3G27690.1
mRNA_39586	AT3G27700.2
mRNA_39587	AT3G27700.2
mRNA_39588	AT3G27700.2
mRNA_75265	AT3G27700.2
mRNA_75266	AT3G27700.2
mRNA_75267	AT3G27700.2
mRNA_112928	AT3G27700.2
mRNA_112929	AT3G27700.2
mRNA_112930	AT3G27700.2
mRNA_112931	AT3G27700.2
mRNA_139808	AT3G27700.2
mRNA_139809	AT3G27700.2
mRNA_173548	AT3G27700.2
mRNA_151153	AT3G27710.1
mRNA_151156	AT3G27710.1
mRNA_4950	AT3G27730.1
mRNA_6532	AT3G27730.1
mRNA_6533	AT3G27730.1
mRNA_6534	AT3G27730.1
mRNA_6535	AT3G27730.1
mRNA_6536	AT3G27730.1
mRNA_173555	AT3G27730.1
mRNA_173556	AT3G27730.1
mRNA_173557	AT3G27730.1
mRNA_173558	AT3G27730.1
mRNA_173559	AT3G27730.1
mRNA_173560	AT3G27730.1
mRNA_173561	AT3G27730.1
mRNA_108770	AT3G27740.1
mRNA_108771	AT3G27740.1
mRNA_176658	AT3G27740.1
mRNA_176659	AT3G27740.1
mRNA_150474	AT3G27740.2
mRNA_150475	AT3G27740.2
mRNA_150477	AT3G27740.2
mRNA_150480	AT3G27740.2
mRNA_43111	AT3G27770.1
mRNA_43112	AT3G27770.1
mRNA_43113	AT3G27770.1
mRNA_173539	AT3G27770.1
mRNA_173540	AT3G27770.1
mRNA_173541	AT3G27770.1
mRNA_173542	AT3G27770.1
mRNA_173543	AT3G27770.1
mRNA_179032	AT3G27785.1
mRNA_179033	AT3G27785.1
mRNA_9460	AT3G27810.1
mRNA_67209	AT3G27810.1
mRNA_104567	AT3G27810.1
mRNA_154522	AT3G27810.1
mRNA_9457	AT3G27820.1
mRNA_9458	AT3G27820.1
mRNA_9459	AT3G27820.1
mRNA_67210	AT3G27820.1
mRNA_67211	AT3G27820.1
mRNA_67212	AT3G27820.1
mRNA_67213	AT3G27820.1
mRNA_6603	AT3G27860.1
mRNA_67207	AT3G27860.1
mRNA_6618	AT3G27870.1
mRNA_6619	AT3G27870.1
mRNA_6620	AT3G27870.1
mRNA_6621	AT3G27870.1
mRNA_6622	AT3G27870.1
mRNA_6623	AT3G27870.1
mRNA_6624	AT3G27870.1
mRNA_6625	AT3G27870.1
mRNA_6626	AT3G27870.1
mRNA_6627	AT3G27870.1
mRNA_6628	AT3G27870.1
mRNA_6629	AT3G27870.1
mRNA_6630	AT3G27870.1
mRNA_6631	AT3G27870.1
mRNA_6632	AT3G27870.1
mRNA_6633	AT3G27870.1
mRNA_6634	AT3G27870.1
mRNA_6635	AT3G27870.1
mRNA_6965	AT3G27870.1
mRNA_6966	AT3G27870.1
mRNA_6967	AT3G27870.1
mRNA_6968	AT3G27870.1
mRNA_6969	AT3G27870.1
mRNA_6970	AT3G27870.1
mRNA_6971	AT3G27870.1
mRNA_6972	AT3G27870.1
mRNA_6973	AT3G27870.1
mRNA_139045	AT3G27870.1
mRNA_171318	AT3G27870.1
mRNA_171320	AT3G27870.1
mRNA_177709	AT3G27870.1
mRNA_177710	AT3G27870.1
mRNA_177711	AT3G27870.1
mRNA_177712	AT3G27870.1
mRNA_177713	AT3G27870.1
mRNA_177714	AT3G27870.1
mRNA_6617	AT3G27880.1
mRNA_56295	AT3G27890.1
mRNA_121319	AT3G27890.1
mRNA_121320	AT3G27890.1
mRNA_121321	AT3G27890.1
mRNA_177838	AT3G27890.1
mRNA_177839	AT3G27890.1
mRNA_177840	AT3G27890.1
mRNA_6602	AT3G27925.1
mRNA_67387	AT3G27925.1
mRNA_108590	AT3G27930.1
mRNA_108591	AT3G27930.1
mRNA_154562	AT3G27930.1
mRNA_154563	AT3G27930.1
mRNA_11505	AT3G27950.1
mRNA_17690	AT3G27950.1
mRNA_6610	AT3G27960.1
mRNA_6611	AT3G27960.1
mRNA_67375	AT3G27960.1
mRNA_67376	AT3G27960.1
mRNA_67386	AT3G27970.1
mRNA_78160	AT3G27970.1
mRNA_78161	AT3G27970.1
mRNA_94253	AT3G27970.1
mRNA_157039	AT3G27970.1
mRNA_157040	AT3G27970.1
mRNA_48278	AT3G28030.1
mRNA_48279	AT3G28030.1
mRNA_48280	AT3G28030.1
mRNA_48281	AT3G28030.1
mRNA_94233	AT3G28030.1
mRNA_94234	AT3G28030.1
mRNA_94235	AT3G28030.1
mRNA_94236	AT3G28030.1
mRNA_94237	AT3G28030.1
mRNA_94238	AT3G28030.1
mRNA_94239	AT3G28030.1
mRNA_133600	AT3G28030.1
mRNA_133601	AT3G28030.1
mRNA_133602	AT3G28030.1
mRNA_36537	AT3G28040.1
mRNA_88955	AT3G28040.1
mRNA_88956	AT3G28040.1
mRNA_145651	AT3G28040.1
mRNA_29075	AT3G28050.1
mRNA_29077	AT3G28050.1
mRNA_40427	AT3G28050.1
mRNA_40430	AT3G28050.1
mRNA_116802	AT3G28050.1
mRNA_116803	AT3G28050.1
mRNA_116805	AT3G28050.1
mRNA_126726	AT3G28050.1
mRNA_126727	AT3G28050.1
mRNA_174075	AT3G28050.1
mRNA_174077	AT3G28050.1
mRNA_46866	AT3G28150.1
mRNA_69531	AT3G28150.1
mRNA_45330	AT3G28170.1
mRNA_69645	AT3G28180.1
mRNA_125268	AT3G28180.1
mRNA_125269	AT3G28180.1
mRNA_86755	AT3G28210.1
mRNA_138268	AT3G28250.1
mRNA_138270	AT3G28250.1
mRNA_176622	AT3G28250.1
mRNA_176623	AT3G28250.1
mRNA_176624	AT3G28250.1
mRNA_176625	AT3G28250.1
mRNA_176626	AT3G28250.1
mRNA_150852	AT3G28320.1
mRNA_150853	AT3G28320.1
mRNA_44831	AT3G28345.1
mRNA_45076	AT3G28345.1
mRNA_69654	AT3G28345.1
mRNA_69655	AT3G28345.1
mRNA_127618	AT3G28345.1
mRNA_187595	AT3G28345.1
mRNA_46590	AT3G28370.1
mRNA_64186	AT3G28370.1
mRNA_64187	AT3G28370.1
mRNA_65967	AT3G28370.1
mRNA_69666	AT3G28370.1
mRNA_69667	AT3G28370.1
mRNA_9863	AT3G28380.1
mRNA_9864	AT3G28380.1
mRNA_9865	AT3G28380.1
mRNA_118636	AT3G28390.1
mRNA_118642	AT3G28390.1
mRNA_118648	AT3G28390.1
mRNA_118657	AT3G28390.1
mRNA_118660	AT3G28390.1
mRNA_136425	AT3G28390.1
mRNA_8572	AT3G28410.1
mRNA_8573	AT3G28410.1
mRNA_25274	AT3G28410.1
mRNA_65124	AT3G28410.1
mRNA_73148	AT3G28410.1
mRNA_73149	AT3G28410.1
mRNA_73150	AT3G28410.1
mRNA_95280	AT3G28410.1
mRNA_148468	AT3G28410.1
mRNA_172728	AT3G28410.1
mRNA_173055	AT3G28410.1
mRNA_173056	AT3G28410.1
mRNA_173058	AT3G28410.1
mRNA_173059	AT3G28410.1
mRNA_186982	AT3G28410.1
mRNA_187329	AT3G28410.1
mRNA_187330	AT3G28410.1
mRNA_187335	AT3G28410.1
mRNA_187336	AT3G28410.1
mRNA_187337	AT3G28410.1
mRNA_77782	AT3G28415.1
mRNA_64208	AT3G28420.1
mRNA_69656	AT3G28420.1
mRNA_30996	AT3G28430.1
mRNA_31002	AT3G28430.1
mRNA_31003	AT3G28430.1
mRNA_31004	AT3G28430.1
mRNA_60063	AT3G28430.1
mRNA_60064	AT3G28430.1
mRNA_60065	AT3G28430.1
mRNA_60066	AT3G28430.1
mRNA_18607	AT3G28450.1
mRNA_94200	AT3G28450.1
mRNA_94201	AT3G28450.1
mRNA_94202	AT3G28450.1
mRNA_94204	AT3G28450.1
mRNA_94205	AT3G28450.1
mRNA_94207	AT3G28450.1
mRNA_71427	AT3G28460.1
mRNA_94086	AT3G28460.1
mRNA_68660	AT3G28470.1
mRNA_103559	AT3G28470.1
mRNA_71426	AT3G28480.1
mRNA_94209	AT3G28480.1
mRNA_94211	AT3G28480.1
mRNA_94212	AT3G28480.1
mRNA_94210	AT3G28490.1
mRNA_84580	AT3G28550.1
mRNA_33046	AT3G28580.1
mRNA_38999	AT3G28580.1
mRNA_39000	AT3G28580.1
mRNA_39001	AT3G28580.1
mRNA_47095	AT3G28580.1
mRNA_69671	AT3G28600.1
mRNA_14885	AT3G28630.1
mRNA_27165	AT3G28630.1
mRNA_69576	AT3G28630.1
mRNA_71424	AT3G28630.2
mRNA_71425	AT3G28630.2
mRNA_94198	AT3G28630.2
mRNA_116033	AT3G28630.2
mRNA_64196	AT3G28640.1
mRNA_69577	AT3G28640.1
mRNA_83521	AT3G28670.1
mRNA_83522	AT3G28670.1
mRNA_83523	AT3G28670.1
mRNA_83524	AT3G28670.1
mRNA_83531	AT3G28670.1
mRNA_124958	AT3G28670.1
mRNA_124959	AT3G28670.1
mRNA_124960	AT3G28670.1
mRNA_124961	AT3G28670.1
mRNA_124962	AT3G28670.1
mRNA_124963	AT3G28670.1
mRNA_124964	AT3G28670.1
mRNA_124965	AT3G28670.1
mRNA_124966	AT3G28670.1
mRNA_124967	AT3G28670.1
mRNA_124972	AT3G28670.1
mRNA_95054	AT3G28690.1
mRNA_69676	AT3G28700.1
mRNA_69677	AT3G28700.1
mRNA_69678	AT3G28700.1
mRNA_95221	AT3G28700.1
mRNA_24050	AT3G28710.1
mRNA_111022	AT3G28710.1
mRNA_111023	AT3G28710.1
mRNA_62276	AT3G28715.1
mRNA_62277	AT3G28715.1
mRNA_78244	AT3G28715.1
mRNA_69685	AT3G28720.1
mRNA_95252	AT3G28720.1
mRNA_95253	AT3G28720.1
mRNA_95254	AT3G28720.1
mRNA_95255	AT3G28720.1
mRNA_123377	AT3G28720.1
mRNA_69680	AT3G28730.1
mRNA_69681	AT3G28730.1
mRNA_69682	AT3G28730.1
mRNA_95251	AT3G28730.1
mRNA_100217	AT3G28730.1
mRNA_5555	AT3G28760.1
mRNA_5556	AT3G28760.1
mRNA_5557	AT3G28760.1
mRNA_77999	AT3G28760.1
mRNA_78000	AT3G28760.1
mRNA_78004	AT3G28760.1
mRNA_78007	AT3G28760.1
mRNA_92665	AT3G28760.1
mRNA_92666	AT3G28760.1
mRNA_92667	AT3G28760.1
mRNA_92668	AT3G28760.1
mRNA_92670	AT3G28760.1
mRNA_92671	AT3G28760.1
mRNA_92672	AT3G28760.1
mRNA_92673	AT3G28760.1
mRNA_92674	AT3G28760.1
mRNA_92675	AT3G28760.1
mRNA_92676	AT3G28760.1
mRNA_92677	AT3G28760.1
mRNA_92678	AT3G28760.1
mRNA_92679	AT3G28760.1
mRNA_92680	AT3G28760.1
mRNA_92681	AT3G28760.1
mRNA_45677	AT3G28850.1
mRNA_62623	AT3G28850.1
mRNA_74554	AT3G28850.1
mRNA_92663	AT3G28850.1
mRNA_92664	AT3G28850.1
mRNA_22432	AT3G28860.1
mRNA_81078	AT3G28860.1
mRNA_81079	AT3G28860.1
mRNA_81080	AT3G28860.1
mRNA_129767	AT3G28860.1
mRNA_44783	AT3G28890.2
mRNA_46069	AT3G28890.2
mRNA_61328	AT3G28890.2
mRNA_61329	AT3G28890.2
mRNA_183966	AT3G28890.2
mRNA_166668	AT3G28960.1
mRNA_178834	AT3G28960.1
mRNA_13813	AT3G28970.1
mRNA_13814	AT3G28970.1
mRNA_13815	AT3G28970.1
mRNA_13816	AT3G28970.1
mRNA_13817	AT3G28970.1
mRNA_13818	AT3G28970.1
mRNA_147926	AT3G28970.1
mRNA_147927	AT3G28970.1
mRNA_158740	AT3G28970.1
mRNA_158742	AT3G28970.1
mRNA_158743	AT3G28970.1
mRNA_158744	AT3G28970.1
mRNA_69758	AT3G29010.1
mRNA_128305	AT3G29010.1
mRNA_128306	AT3G29010.1
mRNA_128307	AT3G29010.1
mRNA_128308	AT3G29010.1
mRNA_128309	AT3G29010.1
mRNA_170250	AT3G29010.1
mRNA_175899	AT3G29010.1
mRNA_175900	AT3G29010.1
mRNA_175901	AT3G29010.1
mRNA_51270	AT3G29020.2
mRNA_13730	AT3G29060.1
mRNA_22738	AT3G29060.1
mRNA_48891	AT3G29060.1
mRNA_48892	AT3G29060.1
mRNA_83688	AT3G29060.1
mRNA_83689	AT3G29060.1
mRNA_83690	AT3G29060.1
mRNA_83691	AT3G29060.1
mRNA_83692	AT3G29060.1
mRNA_83694	AT3G29060.1
mRNA_94876	AT3G29060.1
mRNA_94877	AT3G29060.1
mRNA_94878	AT3G29060.1
mRNA_94879	AT3G29060.1
mRNA_94880	AT3G29060.1
mRNA_94881	AT3G29060.1
mRNA_94882	AT3G29060.1
mRNA_94883	AT3G29060.1
mRNA_94925	AT3G29060.1
mRNA_94926	AT3G29060.1
mRNA_94927	AT3G29060.1
mRNA_94928	AT3G29060.1
mRNA_94929	AT3G29060.1
mRNA_94930	AT3G29060.1
mRNA_94931	AT3G29060.1
mRNA_94932	AT3G29060.1
mRNA_94933	AT3G29060.1
mRNA_94935	AT3G29060.1
mRNA_168683	AT3G29060.1
mRNA_21973	AT3G29075.1
mRNA_52386	AT3G29075.1
mRNA_59627	AT3G29075.1
mRNA_59630	AT3G29075.1
mRNA_188084	AT3G29075.1
mRNA_74586	AT3G29090.1
mRNA_163839	AT3G29090.1
mRNA_180226	AT3G29130.1
mRNA_180227	AT3G29130.1
mRNA_38431	AT3G29160.3
mRNA_137982	AT3G29170.1
mRNA_137983	AT3G29170.1
mRNA_137984	AT3G29170.1
mRNA_140906	AT3G29170.1
mRNA_31081	AT3G29180.2
mRNA_31082	AT3G29180.2
mRNA_31083	AT3G29180.2
mRNA_47170	AT3G29180.2
mRNA_75148	AT3G29180.2
mRNA_75149	AT3G29180.2
mRNA_75150	AT3G29180.2
mRNA_92178	AT3G29180.2
mRNA_92179	AT3G29180.2
mRNA_92180	AT3G29180.2
mRNA_92181	AT3G29180.2
mRNA_92182	AT3G29180.2
mRNA_94910	AT3G29180.2
mRNA_94911	AT3G29180.2
mRNA_110889	AT3G29180.2
mRNA_110890	AT3G29180.2
mRNA_110891	AT3G29180.2
mRNA_110892	AT3G29180.2
mRNA_110893	AT3G29180.2
mRNA_110894	AT3G29180.2
mRNA_110895	AT3G29180.2
mRNA_110896	AT3G29180.2
mRNA_110898	AT3G29180.2
mRNA_110899	AT3G29180.2
mRNA_141940	AT3G29180.2
mRNA_141941	AT3G29180.2
mRNA_154376	AT3G29180.2
mRNA_188458	AT3G29180.2
mRNA_188459	AT3G29180.2
mRNA_188460	AT3G29180.2
mRNA_75119	AT3G29185.1
mRNA_75120	AT3G29185.1
mRNA_75121	AT3G29185.1
mRNA_94870	AT3G29185.1
mRNA_94871	AT3G29185.1
mRNA_94872	AT3G29185.1
mRNA_94873	AT3G29185.1
mRNA_75122	AT3G29185.2
mRNA_164974	AT3G29190.1
mRNA_164975	AT3G29190.1
mRNA_164976	AT3G29190.1
mRNA_20071	AT3G29200.1
mRNA_20072	AT3G29200.1
mRNA_94912	AT3G29200.1
mRNA_31915	AT3G29230.1
mRNA_37930	AT3G29230.1
mRNA_37931	AT3G29230.1
mRNA_37932	AT3G29230.1
mRNA_37933	AT3G29230.1
mRNA_75140	AT3G29230.1
mRNA_75141	AT3G29230.1
mRNA_75142	AT3G29230.1
mRNA_75143	AT3G29230.1
mRNA_91798	AT3G29230.1
mRNA_91800	AT3G29230.1
mRNA_91801	AT3G29230.1
mRNA_91804	AT3G29230.1
mRNA_186864	AT3G29230.1
mRNA_186877	AT3G29230.1
mRNA_186882	AT3G29230.1
mRNA_31080	AT3G29240.2
mRNA_188461	AT3G29240.2
mRNA_188462	AT3G29240.2
mRNA_20949	AT3G29270.2
mRNA_20950	AT3G29270.2
mRNA_78372	AT3G29270.2
mRNA_78373	AT3G29270.2
mRNA_154683	AT3G29270.2
mRNA_154684	AT3G29270.2
mRNA_75384	AT3G29280.1
mRNA_75385	AT3G29280.1
mRNA_75386	AT3G29280.1
mRNA_75387	AT3G29280.1
mRNA_141928	AT3G29280.1
mRNA_141930	AT3G29280.1
mRNA_10255	AT3G29290.1
mRNA_10256	AT3G29290.1
mRNA_10257	AT3G29290.1
mRNA_10258	AT3G29290.1
mRNA_10259	AT3G29290.1
mRNA_154689	AT3G29290.1
mRNA_154690	AT3G29290.1
mRNA_154691	AT3G29290.1
mRNA_154692	AT3G29290.1
mRNA_154693	AT3G29290.1
mRNA_154694	AT3G29290.1
mRNA_154695	AT3G29290.1
mRNA_20951	AT3G29310.1
mRNA_20952	AT3G29310.1
mRNA_154719	AT3G29310.1
mRNA_154720	AT3G29310.1
mRNA_51161	AT3G29320.1
mRNA_83726	AT3G29320.1
mRNA_86701	AT3G29320.1
mRNA_86702	AT3G29320.1
mRNA_100279	AT3G29320.1
mRNA_100281	AT3G29320.1
mRNA_100282	AT3G29320.1
mRNA_162483	AT3G29320.1
mRNA_162484	AT3G29320.1
mRNA_168245	AT3G29320.1
mRNA_168246	AT3G29320.1
mRNA_168249	AT3G29320.1
mRNA_98928	AT3G29360.2
mRNA_98929	AT3G29360.2
mRNA_98930	AT3G29360.2
mRNA_133383	AT3G29360.2
mRNA_154721	AT3G29360.2
mRNA_30764	AT3G29390.1
mRNA_30765	AT3G29390.1
mRNA_30766	AT3G29390.1
mRNA_30767	AT3G29390.1
mRNA_65014	AT3G29390.1
mRNA_65015	AT3G29390.1
mRNA_65016	AT3G29390.1
mRNA_65017	AT3G29390.1
mRNA_65018	AT3G29390.1
mRNA_65019	AT3G29390.1
mRNA_65020	AT3G29390.1
mRNA_65021	AT3G29390.1
mRNA_65022	AT3G29390.1
mRNA_65023	AT3G29390.1
mRNA_65024	AT3G29390.1
mRNA_65025	AT3G29390.1
mRNA_65026	AT3G29390.1
mRNA_103073	AT3G29390.1
mRNA_103074	AT3G29390.1
mRNA_42696	AT3G29400.1
mRNA_147128	AT3G29400.1
mRNA_147129	AT3G29400.1
mRNA_22600	AT3G29410.1
mRNA_22601	AT3G29410.1
mRNA_131780	AT3G29410.1
mRNA_26874	AT3G29575.4
mRNA_26878	AT3G29575.4
mRNA_84344	AT3G29575.4
mRNA_84345	AT3G29575.4
mRNA_84346	AT3G29575.4
mRNA_102901	AT3G29575.4
mRNA_102902	AT3G29575.4
mRNA_143747	AT3G29575.4
mRNA_143748	AT3G29575.4
mRNA_143749	AT3G29575.4
mRNA_121070	AT3G29580.1
mRNA_56175	AT3G29590.1
mRNA_56176	AT3G29590.1
mRNA_141899	AT3G29670.1
mRNA_17239	AT3G29750.1
mRNA_20146	AT3G29750.1
mRNA_20147	AT3G29750.1
mRNA_20148	AT3G29750.1
mRNA_36739	AT3G29750.1
mRNA_54329	AT3G29750.1
mRNA_130640	AT3G29750.1
mRNA_149130	AT3G29750.1
mRNA_149132	AT3G29750.1
mRNA_149133	AT3G29750.1
mRNA_176777	AT3G29750.1
mRNA_176778	AT3G29750.1
mRNA_184521	AT3G29750.1
mRNA_139201	AT3G29763.1
mRNA_3782	AT3G29765.1
mRNA_5618	AT3G29765.1
mRNA_19903	AT3G29765.1
mRNA_43117	AT3G29765.1
mRNA_99190	AT3G29765.1
mRNA_108861	AT3G29765.1
mRNA_108862	AT3G29765.1
mRNA_108863	AT3G29765.1
mRNA_116167	AT3G29765.1
mRNA_116168	AT3G29765.1
mRNA_26862	AT3G29770.1
mRNA_59232	AT3G29770.1
mRNA_94690	AT3G29770.1
mRNA_106926	AT3G29770.1
mRNA_106927	AT3G29770.1
mRNA_106928	AT3G29770.1
mRNA_152641	AT3G29770.1
mRNA_175335	AT3G29770.1
mRNA_175336	AT3G29770.1
mRNA_175337	AT3G29770.1
mRNA_177460	AT3G29770.1
mRNA_177461	AT3G29770.1
mRNA_85979	AT3G29780.1
mRNA_85980	AT3G29780.1
mRNA_94524	AT3G30180.1
mRNA_6824	AT3G30200.1
mRNA_6827	AT3G30200.1
mRNA_16398	AT3G30200.1
mRNA_16399	AT3G30200.1
mRNA_16400	AT3G30200.1
mRNA_16401	AT3G30200.1
mRNA_16402	AT3G30200.1
mRNA_25039	AT3G30200.1
mRNA_25042	AT3G30200.1
mRNA_25045	AT3G30200.1
mRNA_25046	AT3G30200.1
mRNA_25048	AT3G30200.1
mRNA_34832	AT3G30200.1
mRNA_34835	AT3G30200.1
mRNA_41898	AT3G30200.1
mRNA_41902	AT3G30200.1
mRNA_52294	AT3G30200.1
mRNA_52297	AT3G30200.1
mRNA_62065	AT3G30200.1
mRNA_62066	AT3G30200.1
mRNA_62067	AT3G30200.1
mRNA_62068	AT3G30200.1
mRNA_62069	AT3G30200.1
mRNA_62070	AT3G30200.1
mRNA_62071	AT3G30200.1
mRNA_62072	AT3G30200.1
mRNA_62073	AT3G30200.1
mRNA_84723	AT3G30200.1
mRNA_84724	AT3G30200.1
mRNA_84727	AT3G30200.1
mRNA_85024	AT3G30200.1
mRNA_85025	AT3G30200.1
mRNA_85027	AT3G30200.1
mRNA_85028	AT3G30200.1
mRNA_85029	AT3G30200.1
mRNA_85034	AT3G30200.1
mRNA_85036	AT3G30200.1
mRNA_85037	AT3G30200.1
mRNA_85039	AT3G30200.1
mRNA_87389	AT3G30200.1
mRNA_87391	AT3G30200.1
mRNA_87393	AT3G30200.1
mRNA_87395	AT3G30200.1
mRNA_87397	AT3G30200.1
mRNA_105643	AT3G30200.1
mRNA_110140	AT3G30200.1
mRNA_117256	AT3G30200.1
mRNA_117258	AT3G30200.1
mRNA_117259	AT3G30200.1
mRNA_121416	AT3G30200.1
mRNA_121417	AT3G30200.1
mRNA_121418	AT3G30200.1
mRNA_121422	AT3G30200.1
mRNA_121430	AT3G30200.1
mRNA_121432	AT3G30200.1
mRNA_121436	AT3G30200.1
mRNA_122711	AT3G30200.1
mRNA_125070	AT3G30200.1
mRNA_125071	AT3G30200.1
mRNA_125072	AT3G30200.1
mRNA_125073	AT3G30200.1
mRNA_125074	AT3G30200.1
mRNA_125075	AT3G30200.1
mRNA_128169	AT3G30200.1
mRNA_128171	AT3G30200.1
mRNA_128176	AT3G30200.1
mRNA_128178	AT3G30200.1
mRNA_128180	AT3G30200.1
mRNA_129794	AT3G30200.1
mRNA_129795	AT3G30200.1
mRNA_129796	AT3G30200.1
mRNA_129797	AT3G30200.1
mRNA_129800	AT3G30200.1
mRNA_129802	AT3G30200.1
mRNA_129803	AT3G30200.1
mRNA_130112	AT3G30200.1
mRNA_130113	AT3G30200.1
mRNA_133572	AT3G30200.1
mRNA_133573	AT3G30200.1
mRNA_136757	AT3G30200.1
mRNA_149487	AT3G30200.1
mRNA_152944	AT3G30200.1
mRNA_152945	AT3G30200.1
mRNA_152947	AT3G30200.1
mRNA_152950	AT3G30200.1
mRNA_157027	AT3G30200.1
mRNA_168755	AT3G30200.1
mRNA_168756	AT3G30200.1
mRNA_168759	AT3G30200.1
mRNA_175928	AT3G30200.1
mRNA_186270	AT3G30200.1
mRNA_188025	AT3G30200.1
mRNA_94703	AT3G30210.1
mRNA_115903	AT3G30210.1
mRNA_124072	AT3G30300.1
mRNA_124073	AT3G30300.1
mRNA_124074	AT3G30300.1
mRNA_124075	AT3G30300.1
mRNA_124076	AT3G30300.1
mRNA_152628	AT3G30300.1
mRNA_152629	AT3G30300.1
mRNA_152630	AT3G30300.1
mRNA_15402	AT3G30340.1
mRNA_15833	AT3G30340.1
mRNA_91191	AT3G30340.1
mRNA_110943	AT3G30340.1
mRNA_110944	AT3G30340.1
mRNA_135471	AT3G30340.1
mRNA_135472	AT3G30340.1
mRNA_135473	AT3G30340.1
mRNA_161620	AT3G30340.1
mRNA_161621	AT3G30340.1
mRNA_183794	AT3G30340.1
mRNA_152673	AT3G30350.1
mRNA_188847	AT3G30370.1
mRNA_188848	AT3G30370.1
mRNA_188849	AT3G30370.1
mRNA_64724	AT3G30380.2
mRNA_98329	AT3G30380.2
mRNA_106913	AT3G30380.2
mRNA_128501	AT3G30380.2
mRNA_145612	AT3G30380.2
mRNA_145613	AT3G30380.2
mRNA_145614	AT3G30380.2
mRNA_145615	AT3G30380.2
mRNA_145616	AT3G30380.2
mRNA_145617	AT3G30380.2
mRNA_145618	AT3G30380.2
mRNA_168731	AT3G30380.2
mRNA_168733	AT3G30380.2
mRNA_168734	AT3G30380.2
mRNA_175966	AT3G30380.2
mRNA_182850	AT3G30380.2
mRNA_182852	AT3G30380.2
mRNA_7513	AT3G30390.2
mRNA_7514	AT3G30390.2
mRNA_14998	AT3G30390.2
mRNA_14999	AT3G30390.2
mRNA_71237	AT3G30390.2
mRNA_71238	AT3G30390.2
mRNA_71239	AT3G30390.2
mRNA_71240	AT3G30390.2
mRNA_71241	AT3G30390.2
mRNA_71312	AT3G30390.2
mRNA_71313	AT3G30390.2
mRNA_71314	AT3G30390.2
mRNA_71315	AT3G30390.2
mRNA_71316	AT3G30390.2
mRNA_71317	AT3G30390.2
mRNA_85105	AT3G30390.2
mRNA_85106	AT3G30390.2
mRNA_85107	AT3G30390.2
mRNA_85108	AT3G30390.2
mRNA_85109	AT3G30390.2
mRNA_85110	AT3G30390.2
mRNA_85111	AT3G30390.2
mRNA_97880	AT3G30390.2
mRNA_97881	AT3G30390.2
mRNA_97882	AT3G30390.2
mRNA_97883	AT3G30390.2
mRNA_8125	AT3G30530.1
mRNA_124055	AT3G30530.1
mRNA_6030	AT3G30730.1
mRNA_6031	AT3G30730.1
mRNA_7690	AT3G30730.1
mRNA_7691	AT3G30730.1
mRNA_9657	AT3G30730.1
mRNA_27602	AT3G30730.1
mRNA_31863	AT3G30730.1
mRNA_31864	AT3G30730.1
mRNA_31865	AT3G30730.1
mRNA_31866	AT3G30730.1
mRNA_31867	AT3G30730.1
mRNA_31868	AT3G30730.1
mRNA_31869	AT3G30730.1
mRNA_31870	AT3G30730.1
mRNA_31871	AT3G30730.1
mRNA_31872	AT3G30730.1
mRNA_31873	AT3G30730.1
mRNA_31874	AT3G30730.1
mRNA_31877	AT3G30730.1
mRNA_31878	AT3G30730.1
mRNA_31880	AT3G30730.1
mRNA_31881	AT3G30730.1
mRNA_31885	AT3G30730.1
mRNA_31887	AT3G30730.1
mRNA_41504	AT3G30730.1
mRNA_41505	AT3G30730.1
mRNA_41506	AT3G30730.1
mRNA_41507	AT3G30730.1
mRNA_41508	AT3G30730.1
mRNA_41509	AT3G30730.1
mRNA_41510	AT3G30730.1
mRNA_41511	AT3G30730.1
mRNA_41512	AT3G30730.1
mRNA_41513	AT3G30730.1
mRNA_41514	AT3G30730.1
mRNA_41515	AT3G30730.1
mRNA_41516	AT3G30730.1
mRNA_42978	AT3G30730.1
mRNA_42979	AT3G30730.1
mRNA_53406	AT3G30730.1
mRNA_63945	AT3G30730.1
mRNA_63946	AT3G30730.1
mRNA_78855	AT3G30730.1
mRNA_123688	AT3G30730.1
mRNA_160065	AT3G30730.1
mRNA_61890	AT3G30841.1
mRNA_175663	AT3G30841.1
mRNA_175664	AT3G30841.1
mRNA_170249	AT3G31402.2
mRNA_117433	AT3G31430.1
mRNA_142622	AT3G31430.1
mRNA_142623	AT3G31430.1
mRNA_142624	AT3G31430.1
mRNA_67135	AT3G31910.1
mRNA_67137	AT3G31910.1
mRNA_129230	AT3G31950.1
mRNA_81055	AT3G32930.1
mRNA_81056	AT3G32930.1
mRNA_108637	AT3G32930.1
mRNA_108638	AT3G32930.1
mRNA_14480	AT3G32940.1
mRNA_81050	AT3G32940.1
mRNA_81051	AT3G32940.1
mRNA_81052	AT3G32940.1
mRNA_81053	AT3G32940.1
mRNA_81054	AT3G32940.1
mRNA_108620	AT3G32940.1
mRNA_108621	AT3G32940.1
mRNA_108622	AT3G32940.1
mRNA_76252	AT3G33520.1
mRNA_76253	AT3G33520.1
mRNA_152709	AT3G33520.1
mRNA_152710	AT3G33520.1
mRNA_152711	AT3G33520.1
mRNA_152712	AT3G33520.1
mRNA_152713	AT3G33520.1
mRNA_152714	AT3G33520.1
mRNA_152715	AT3G33520.1
mRNA_152716	AT3G33520.1
mRNA_12424	AT3G33530.1
mRNA_12426	AT3G33530.1
mRNA_12427	AT3G33530.1
mRNA_12428	AT3G33530.1
mRNA_12429	AT3G33530.1
mRNA_12430	AT3G33530.1
mRNA_12437	AT3G33530.1
mRNA_135221	AT3G33530.1
mRNA_159288	AT3G33530.1
mRNA_159289	AT3G33530.1
mRNA_159290	AT3G33530.1
mRNA_159291	AT3G33530.1
mRNA_159292	AT3G33530.1
mRNA_159293	AT3G33530.1
mRNA_159294	AT3G33530.1
mRNA_159295	AT3G33530.1
mRNA_159296	AT3G33530.1
mRNA_159297	AT3G33530.1
mRNA_159298	AT3G33530.1
mRNA_12425	AT3G33530.2
mRNA_159299	AT3G33530.2
mRNA_34115	AT3G42050.1
mRNA_34116	AT3G42050.1
mRNA_42047	AT3G42050.1
mRNA_42048	AT3G42050.1
mRNA_42049	AT3G42050.1
mRNA_129333	AT3G42050.1
mRNA_129334	AT3G42050.1
mRNA_129335	AT3G42050.1
mRNA_157779	AT3G42050.1
mRNA_157780	AT3G42050.1
mRNA_67026	AT3G42060.1
mRNA_129428	AT3G42060.1
mRNA_129429	AT3G42060.1
mRNA_457	AT3G42170.1
mRNA_459	AT3G42170.1
mRNA_460	AT3G42170.1
mRNA_461	AT3G42170.1
mRNA_462	AT3G42170.1
mRNA_464	AT3G42170.1
mRNA_465	AT3G42170.1
mRNA_466	AT3G42170.1
mRNA_467	AT3G42170.1
mRNA_468	AT3G42170.1
mRNA_469	AT3G42170.1
mRNA_502	AT3G42170.1
mRNA_503	AT3G42170.1
mRNA_504	AT3G42170.1
mRNA_506	AT3G42170.1
mRNA_507	AT3G42170.1
mRNA_508	AT3G42170.1
mRNA_509	AT3G42170.1
mRNA_510	AT3G42170.1
mRNA_511	AT3G42170.1
mRNA_9040	AT3G42170.1
mRNA_9044	AT3G42170.1
mRNA_14338	AT3G42170.1
mRNA_14339	AT3G42170.1
mRNA_14340	AT3G42170.1
mRNA_14341	AT3G42170.1
mRNA_14342	AT3G42170.1
mRNA_14343	AT3G42170.1
mRNA_22677	AT3G42170.1
mRNA_25305	AT3G42170.1
mRNA_25334	AT3G42170.1
mRNA_25335	AT3G42170.1
mRNA_25336	AT3G42170.1
mRNA_25607	AT3G42170.1
mRNA_26440	AT3G42170.1
mRNA_26441	AT3G42170.1
mRNA_26442	AT3G42170.1
mRNA_26443	AT3G42170.1
mRNA_29266	AT3G42170.1
mRNA_32086	AT3G42170.1
mRNA_34772	AT3G42170.1
mRNA_34773	AT3G42170.1
mRNA_37315	AT3G42170.1
mRNA_37317	AT3G42170.1
mRNA_37319	AT3G42170.1
mRNA_39095	AT3G42170.1
mRNA_39249	AT3G42170.1
mRNA_39252	AT3G42170.1
mRNA_39253	AT3G42170.1
mRNA_39268	AT3G42170.1
mRNA_39269	AT3G42170.1
mRNA_39270	AT3G42170.1
mRNA_39271	AT3G42170.1
mRNA_39272	AT3G42170.1
mRNA_39273	AT3G42170.1
mRNA_39274	AT3G42170.1
mRNA_39275	AT3G42170.1
mRNA_39276	AT3G42170.1
mRNA_39278	AT3G42170.1
mRNA_39965	AT3G42170.1
mRNA_39967	AT3G42170.1
mRNA_42243	AT3G42170.1
mRNA_52631	AT3G42170.1
mRNA_52632	AT3G42170.1
mRNA_52633	AT3G42170.1
mRNA_52634	AT3G42170.1
mRNA_57728	AT3G42170.1
mRNA_57729	AT3G42170.1
mRNA_57731	AT3G42170.1
mRNA_57732	AT3G42170.1
mRNA_58197	AT3G42170.1
mRNA_58648	AT3G42170.1
mRNA_60223	AT3G42170.1
mRNA_60224	AT3G42170.1
mRNA_60225	AT3G42170.1
mRNA_60226	AT3G42170.1
mRNA_60227	AT3G42170.1
mRNA_62053	AT3G42170.1
mRNA_62054	AT3G42170.1
mRNA_62055	AT3G42170.1
mRNA_62057	AT3G42170.1
mRNA_62058	AT3G42170.1
mRNA_62059	AT3G42170.1
mRNA_62060	AT3G42170.1
mRNA_62062	AT3G42170.1
mRNA_62063	AT3G42170.1
mRNA_62064	AT3G42170.1
mRNA_62214	AT3G42170.1
mRNA_62215	AT3G42170.1
mRNA_62216	AT3G42170.1
mRNA_62617	AT3G42170.1
mRNA_62618	AT3G42170.1
mRNA_66683	AT3G42170.1
mRNA_66685	AT3G42170.1
mRNA_66686	AT3G42170.1
mRNA_72848	AT3G42170.1
mRNA_72852	AT3G42170.1
mRNA_72853	AT3G42170.1
mRNA_72855	AT3G42170.1
mRNA_72857	AT3G42170.1
mRNA_72858	AT3G42170.1
mRNA_72861	AT3G42170.1
mRNA_74826	AT3G42170.1
mRNA_74827	AT3G42170.1
mRNA_77231	AT3G42170.1
mRNA_78909	AT3G42170.1
mRNA_82276	AT3G42170.1
mRNA_83558	AT3G42170.1
mRNA_83559	AT3G42170.1
mRNA_86886	AT3G42170.1
mRNA_86888	AT3G42170.1
mRNA_90627	AT3G42170.1
mRNA_90931	AT3G42170.1
mRNA_90932	AT3G42170.1
mRNA_94717	AT3G42170.1
mRNA_94718	AT3G42170.1
mRNA_99554	AT3G42170.1
mRNA_99555	AT3G42170.1
mRNA_100918	AT3G42170.1
mRNA_100919	AT3G42170.1
mRNA_100920	AT3G42170.1
mRNA_100921	AT3G42170.1
mRNA_101785	AT3G42170.1
mRNA_101786	AT3G42170.1
mRNA_103959	AT3G42170.1
mRNA_103960	AT3G42170.1
mRNA_103961	AT3G42170.1
mRNA_104462	AT3G42170.1
mRNA_104463	AT3G42170.1
mRNA_104464	AT3G42170.1
mRNA_105658	AT3G42170.1
mRNA_105659	AT3G42170.1
mRNA_109345	AT3G42170.1
mRNA_109346	AT3G42170.1
mRNA_109347	AT3G42170.1
mRNA_109348	AT3G42170.1
mRNA_109349	AT3G42170.1
mRNA_109350	AT3G42170.1
mRNA_109351	AT3G42170.1
mRNA_112521	AT3G42170.1
mRNA_112828	AT3G42170.1
mRNA_112830	AT3G42170.1
mRNA_113004	AT3G42170.1
mRNA_113005	AT3G42170.1
mRNA_113006	AT3G42170.1
mRNA_113007	AT3G42170.1
mRNA_113008	AT3G42170.1
mRNA_113039	AT3G42170.1
mRNA_117108	AT3G42170.1
mRNA_118386	AT3G42170.1
mRNA_119416	AT3G42170.1
mRNA_120441	AT3G42170.1
mRNA_120442	AT3G42170.1
mRNA_120443	AT3G42170.1
mRNA_120444	AT3G42170.1
mRNA_120445	AT3G42170.1
mRNA_120446	AT3G42170.1
mRNA_120448	AT3G42170.1
mRNA_120658	AT3G42170.1
mRNA_130127	AT3G42170.1
mRNA_130130	AT3G42170.1
mRNA_130133	AT3G42170.1
mRNA_130134	AT3G42170.1
mRNA_130136	AT3G42170.1
mRNA_131134	AT3G42170.1
mRNA_131135	AT3G42170.1
mRNA_134660	AT3G42170.1
mRNA_134799	AT3G42170.1
mRNA_135456	AT3G42170.1
mRNA_138334	AT3G42170.1
mRNA_138335	AT3G42170.1
mRNA_138336	AT3G42170.1
mRNA_138337	AT3G42170.1
mRNA_139894	AT3G42170.1
mRNA_141392	AT3G42170.1
mRNA_141393	AT3G42170.1
mRNA_142162	AT3G42170.1
mRNA_142163	AT3G42170.1
mRNA_147555	AT3G42170.1
mRNA_147556	AT3G42170.1
mRNA_147557	AT3G42170.1
mRNA_147558	AT3G42170.1
mRNA_147559	AT3G42170.1
mRNA_147560	AT3G42170.1
mRNA_147561	AT3G42170.1
mRNA_147562	AT3G42170.1
mRNA_147563	AT3G42170.1
mRNA_147564	AT3G42170.1
mRNA_147805	AT3G42170.1
mRNA_148862	AT3G42170.1
mRNA_148864	AT3G42170.1
mRNA_151314	AT3G42170.1
mRNA_151315	AT3G42170.1
mRNA_152377	AT3G42170.1
mRNA_152378	AT3G42170.1
mRNA_155654	AT3G42170.1
mRNA_155655	AT3G42170.1
mRNA_155656	AT3G42170.1
mRNA_155657	AT3G42170.1
mRNA_156514	AT3G42170.1
mRNA_160153	AT3G42170.1
mRNA_162671	AT3G42170.1
mRNA_162674	AT3G42170.1
mRNA_162675	AT3G42170.1
mRNA_162676	AT3G42170.1
mRNA_163583	AT3G42170.1
mRNA_163584	AT3G42170.1
mRNA_163585	AT3G42170.1
mRNA_166083	AT3G42170.1
mRNA_166084	AT3G42170.1
mRNA_166085	AT3G42170.1
mRNA_166086	AT3G42170.1
mRNA_166087	AT3G42170.1
mRNA_166088	AT3G42170.1
mRNA_166089	AT3G42170.1
mRNA_166799	AT3G42170.1
mRNA_166800	AT3G42170.1
mRNA_168719	AT3G42170.1
mRNA_168721	AT3G42170.1
mRNA_171013	AT3G42170.1
mRNA_171014	AT3G42170.1
mRNA_171015	AT3G42170.1
mRNA_171016	AT3G42170.1
mRNA_171017	AT3G42170.1
mRNA_171018	AT3G42170.1
mRNA_171992	AT3G42170.1
mRNA_172972	AT3G42170.1
mRNA_172973	AT3G42170.1
mRNA_172975	AT3G42170.1
mRNA_174331	AT3G42170.1
mRNA_174332	AT3G42170.1
mRNA_174333	AT3G42170.1
mRNA_176433	AT3G42170.1
mRNA_176434	AT3G42170.1
mRNA_176435	AT3G42170.1
mRNA_176436	AT3G42170.1
mRNA_176437	AT3G42170.1
mRNA_179239	AT3G42170.1
mRNA_179240	AT3G42170.1
mRNA_180503	AT3G42170.1
mRNA_184637	AT3G42170.1
mRNA_185389	AT3G42170.1
mRNA_185885	AT3G42170.1
mRNA_185887	AT3G42170.1
mRNA_185888	AT3G42170.1
mRNA_185889	AT3G42170.1
mRNA_185892	AT3G42170.1
mRNA_185893	AT3G42170.1
mRNA_185895	AT3G42170.1
mRNA_185896	AT3G42170.1
mRNA_187026	AT3G42170.1
mRNA_187027	AT3G42170.1
mRNA_187028	AT3G42170.1
mRNA_187029	AT3G42170.1
mRNA_187031	AT3G42170.1
mRNA_187032	AT3G42170.1
mRNA_94434	AT3G42630.1
mRNA_94436	AT3G42630.1
mRNA_94437	AT3G42630.1
mRNA_94438	AT3G42630.1
mRNA_94439	AT3G42630.1
mRNA_94440	AT3G42630.1
mRNA_94441	AT3G42630.1
mRNA_94442	AT3G42630.1
mRNA_94443	AT3G42630.1
mRNA_94444	AT3G42630.1
mRNA_94445	AT3G42630.1
mRNA_94446	AT3G42630.1
mRNA_94447	AT3G42630.1
mRNA_94448	AT3G42630.1
mRNA_152292	AT3G42630.1
mRNA_152293	AT3G42630.1
mRNA_152294	AT3G42630.1
mRNA_152295	AT3G42630.1
mRNA_152296	AT3G42630.1
mRNA_180864	AT3G42630.1
mRNA_11597	AT3G42640.1
mRNA_29576	AT3G42640.1
mRNA_113868	AT3G42640.1
mRNA_158859	AT3G42640.1
mRNA_120681	AT3G42660.1
mRNA_136123	AT3G42660.1
mRNA_136124	AT3G42660.1
mRNA_136125	AT3G42660.1
mRNA_136126	AT3G42660.1
mRNA_4056	AT3G42723.1
mRNA_4057	AT3G42723.1
mRNA_4058	AT3G42723.1
mRNA_4059	AT3G42723.1
mRNA_85724	AT3G42725.1
mRNA_85725	AT3G42725.1
mRNA_25211	AT3G42790.1
mRNA_25212	AT3G42790.1
mRNA_75669	AT3G42790.1
mRNA_75670	AT3G42790.1
mRNA_150962	AT3G42790.1
mRNA_150963	AT3G42790.1
mRNA_150967	AT3G42790.1
mRNA_185508	AT3G42850.1
mRNA_24483	AT3G42860.1
mRNA_76287	AT3G42860.1
mRNA_76954	AT3G42860.1
mRNA_109126	AT3G42860.1
mRNA_117406	AT3G42860.1
mRNA_127816	AT3G42860.1
mRNA_128840	AT3G42860.1
mRNA_142540	AT3G42860.1
mRNA_150961	AT3G42860.1
mRNA_162396	AT3G42860.1
mRNA_21383	AT3G42880.1
mRNA_118197	AT3G42880.1
mRNA_125900	AT3G42880.1
mRNA_135608	AT3G42880.1
mRNA_147193	AT3G42880.1
mRNA_158986	AT3G42880.1
mRNA_34602	AT3G42950.1
mRNA_34604	AT3G42950.1
mRNA_135599	AT3G42950.1
mRNA_135600	AT3G42950.1
mRNA_135601	AT3G42950.1
mRNA_148803	AT3G42950.1
mRNA_89836	AT3G43120.1
mRNA_129349	AT3G43120.1
mRNA_100392	AT3G43190.1
mRNA_148612	AT3G43190.1
mRNA_148613	AT3G43190.1
mRNA_148614	AT3G43190.1
mRNA_167076	AT3G43190.1
mRNA_167077	AT3G43190.1
mRNA_167078	AT3G43190.1
mRNA_167079	AT3G43190.1
mRNA_167080	AT3G43190.1
mRNA_167471	AT3G43190.1
mRNA_167472	AT3G43190.1
mRNA_167473	AT3G43190.1
mRNA_171646	AT3G43190.1
mRNA_171647	AT3G43190.1
mRNA_171648	AT3G43190.1
mRNA_171649	AT3G43190.1
mRNA_148637	AT3G43210.1
mRNA_167046	AT3G43210.1
mRNA_137532	AT3G43220.1
mRNA_137533	AT3G43220.1
mRNA_52698	AT3G43220.2
mRNA_183227	AT3G43220.2
mRNA_66652	AT3G43230.1
mRNA_80928	AT3G43230.1
mRNA_80929	AT3G43230.1
mRNA_80930	AT3G43230.1
mRNA_80931	AT3G43230.1
mRNA_98025	AT3G43230.1
mRNA_29886	AT3G43240.1
mRNA_29887	AT3G43240.1
mRNA_29888	AT3G43240.1
mRNA_84318	AT3G43240.1
mRNA_84319	AT3G43240.1
mRNA_181756	AT3G43240.1
mRNA_171455	AT3G43270.1
mRNA_33953	AT3G43300.1
mRNA_33954	AT3G43300.1
mRNA_33955	AT3G43300.1
mRNA_171202	AT3G43300.1
mRNA_171210	AT3G43300.2
mRNA_150471	AT3G43400.1
mRNA_150472	AT3G43400.1
mRNA_187484	AT3G43440.2
mRNA_187485	AT3G43440.2
mRNA_187486	AT3G43440.2
mRNA_70613	AT3G43490.1
mRNA_70616	AT3G43490.1
mRNA_17993	AT3G43520.1
mRNA_17994	AT3G43520.1
mRNA_17997	AT3G43520.1
mRNA_17998	AT3G43520.1
mRNA_18211	AT3G43540.1
mRNA_159182	AT3G43540.1
mRNA_44238	AT3G43540.2
mRNA_44239	AT3G43540.2
mRNA_76553	AT3G43570.1
mRNA_70609	AT3G43590.1
mRNA_70614	AT3G43590.1
mRNA_70615	AT3G43590.1
mRNA_70617	AT3G43590.1
mRNA_141382	AT3G43590.1
mRNA_148361	AT3G43590.1
mRNA_148362	AT3G43590.1
mRNA_148363	AT3G43590.1
mRNA_148364	AT3G43590.1
mRNA_148365	AT3G43590.1
mRNA_148366	AT3G43590.1
mRNA_148367	AT3G43590.1
mRNA_148368	AT3G43590.1
mRNA_148369	AT3G43590.1
mRNA_165154	AT3G43590.1
mRNA_165155	AT3G43590.1
mRNA_170438	AT3G43590.1
mRNA_170835	AT3G43590.1
mRNA_170836	AT3G43590.1
mRNA_170837	AT3G43590.1
mRNA_170838	AT3G43590.1
mRNA_170839	AT3G43590.1
mRNA_184905	AT3G43590.1
mRNA_184906	AT3G43590.1
mRNA_184907	AT3G43590.1
mRNA_184908	AT3G43590.1
mRNA_184909	AT3G43590.1
mRNA_185245	AT3G43590.1
mRNA_185246	AT3G43590.1
mRNA_185247	AT3G43590.1
mRNA_185248	AT3G43590.1
mRNA_185249	AT3G43590.1
mRNA_15152	AT3G43600.1
mRNA_64091	AT3G43610.1
mRNA_64092	AT3G43610.1
mRNA_64093	AT3G43610.1
mRNA_64094	AT3G43610.1
mRNA_64095	AT3G43610.1
mRNA_64096	AT3G43610.1
mRNA_64097	AT3G43610.1
mRNA_64098	AT3G43610.1
mRNA_123682	AT3G43610.1
mRNA_138987	AT3G43610.1
mRNA_138988	AT3G43610.1
mRNA_138989	AT3G43610.1
mRNA_138990	AT3G43610.1
mRNA_138991	AT3G43610.1
mRNA_72639	AT3G43660.1
mRNA_72640	AT3G43660.1
mRNA_72643	AT3G43660.1
mRNA_57968	AT3G43720.1
mRNA_30456	AT3G43720.2
mRNA_73198	AT3G43720.2
mRNA_105093	AT3G43720.2
mRNA_44899	AT3G43740.1
mRNA_120918	AT3G43740.1
mRNA_137137	AT3G43740.1
mRNA_180327	AT3G43740.1
mRNA_75622	AT3G43790.1
mRNA_75624	AT3G43790.1
mRNA_8617	AT3G43810.1
mRNA_33666	AT3G43810.1
mRNA_53316	AT3G43810.1
mRNA_85512	AT3G43810.1
mRNA_85514	AT3G43810.1
mRNA_101318	AT3G43810.1
mRNA_101359	AT3G43810.1
mRNA_105241	AT3G43810.1
mRNA_120795	AT3G43810.1
mRNA_120796	AT3G43810.1
mRNA_138889	AT3G43810.1
mRNA_142291	AT3G43810.1
mRNA_172767	AT3G43810.1
mRNA_183955	AT3G43810.1
mRNA_36553	AT3G43860.1
mRNA_113802	AT3G43860.1
mRNA_46667	AT3G43920.1
mRNA_179373	AT3G43920.1
mRNA_179374	AT3G43920.1
mRNA_46665	AT3G43920.2
mRNA_46666	AT3G43920.2
mRNA_46668	AT3G43920.2
mRNA_46669	AT3G43920.2
mRNA_46670	AT3G43920.2
mRNA_179375	AT3G43920.2
mRNA_179376	AT3G43920.2
mRNA_179377	AT3G43920.2
mRNA_180768	AT3G43920.2
mRNA_180769	AT3G43920.2
mRNA_46684	AT3G43930.1
mRNA_46685	AT3G43930.1
mRNA_172893	AT3G43930.2
mRNA_172894	AT3G43930.2
mRNA_165144	AT3G44050.1
mRNA_170833	AT3G44050.1
mRNA_170834	AT3G44050.1
mRNA_170840	AT3G44050.1
mRNA_170841	AT3G44050.1
mRNA_28811	AT3G44110.1
mRNA_28813	AT3G44110.1
mRNA_28814	AT3G44110.1
mRNA_28815	AT3G44110.1
mRNA_28816	AT3G44110.1
mRNA_28818	AT3G44110.1
mRNA_28819	AT3G44110.1
mRNA_28821	AT3G44110.1
mRNA_164869	AT3G44110.1
mRNA_164871	AT3G44110.1
mRNA_41966	AT3G44150.1
mRNA_46826	AT3G44150.1
mRNA_53559	AT3G44150.1
mRNA_53560	AT3G44150.1
mRNA_53561	AT3G44150.1
mRNA_53562	AT3G44150.1
mRNA_112637	AT3G44150.1
mRNA_112638	AT3G44150.1
mRNA_164688	AT3G44150.1
mRNA_179582	AT3G44150.1
mRNA_188023	AT3G44150.1
mRNA_188026	AT3G44150.1
mRNA_188027	AT3G44150.1
mRNA_188029	AT3G44150.1
mRNA_188030	AT3G44150.1
mRNA_188032	AT3G44150.1
mRNA_188036	AT3G44150.1
mRNA_188040	AT3G44150.1
mRNA_188042	AT3G44150.1
mRNA_15803	AT3G44160.1
mRNA_15804	AT3G44160.1
mRNA_114808	AT3G44160.1
mRNA_114809	AT3G44160.1
mRNA_114810	AT3G44160.1
mRNA_114811	AT3G44160.1
mRNA_27761	AT3G44190.1
mRNA_41842	AT3G44190.1
mRNA_41843	AT3G44190.1
mRNA_133957	AT3G44190.1
mRNA_139095	AT3G44190.1
mRNA_139096	AT3G44190.1
mRNA_160660	AT3G44190.1
mRNA_160661	AT3G44190.1
mRNA_165074	AT3G44190.1
mRNA_38223	AT3G44200.1
mRNA_38224	AT3G44200.1
mRNA_42269	AT3G44200.1
mRNA_42270	AT3G44200.1
mRNA_139086	AT3G44200.1
mRNA_139087	AT3G44200.1
mRNA_139088	AT3G44200.1
mRNA_139089	AT3G44200.1
mRNA_139090	AT3G44200.1
mRNA_146223	AT3G44200.1
mRNA_146224	AT3G44200.1
mRNA_150995	AT3G44260.1
mRNA_150998	AT3G44260.1
mRNA_150999	AT3G44260.1
mRNA_151000	AT3G44260.1
mRNA_16366	AT3G44290.1
mRNA_16367	AT3G44290.1
mRNA_16368	AT3G44290.1
mRNA_114337	AT3G44290.1
mRNA_114338	AT3G44290.1
mRNA_114339	AT3G44290.1
mRNA_114341	AT3G44290.1
mRNA_16381	AT3G44330.1
mRNA_43037	AT3G44330.1
mRNA_43038	AT3G44330.1
mRNA_43039	AT3G44330.1
mRNA_43040	AT3G44330.1
mRNA_43041	AT3G44330.1
mRNA_46599	AT3G44330.1
mRNA_46600	AT3G44330.1
mRNA_46601	AT3G44330.1
mRNA_46602	AT3G44330.1
mRNA_46603	AT3G44330.1
mRNA_46604	AT3G44330.1
mRNA_114313	AT3G44330.1
mRNA_114314	AT3G44330.1
mRNA_114315	AT3G44330.1
mRNA_114316	AT3G44330.1
mRNA_114317	AT3G44330.1
mRNA_114318	AT3G44330.1
mRNA_8713	AT3G44340.1
mRNA_8716	AT3G44340.1
mRNA_140852	AT3G44340.1
mRNA_8714	AT3G44340.2
mRNA_8715	AT3G44340.2
mRNA_8717	AT3G44340.2
mRNA_140074	AT3G44340.2
mRNA_139271	AT3G44350.2
mRNA_58697	AT3G44370.1
mRNA_58698	AT3G44370.1
mRNA_58699	AT3G44370.1
mRNA_58700	AT3G44370.1
mRNA_58701	AT3G44370.1
mRNA_58702	AT3G44370.1
mRNA_58704	AT3G44370.1
mRNA_58705	AT3G44370.1
mRNA_58706	AT3G44370.1
mRNA_58707	AT3G44370.1
mRNA_141319	AT3G44370.1
mRNA_141320	AT3G44370.1
mRNA_141321	AT3G44370.1
mRNA_141322	AT3G44370.1
mRNA_141323	AT3G44370.1
mRNA_141324	AT3G44370.1
mRNA_141326	AT3G44370.1
mRNA_141327	AT3G44370.1
mRNA_141328	AT3G44370.1
mRNA_139264	AT3G44380.1
mRNA_139265	AT3G44380.1
mRNA_139266	AT3G44380.1
mRNA_139267	AT3G44380.1
mRNA_55024	AT3G44400.2
mRNA_71292	AT3G44400.2
mRNA_111727	AT3G44480.1
mRNA_111728	AT3G44480.1
mRNA_111729	AT3G44480.1
mRNA_111732	AT3G44480.1
mRNA_111733	AT3G44480.1
mRNA_111738	AT3G44480.1
mRNA_111741	AT3G44480.1
mRNA_111742	AT3G44480.1
mRNA_111743	AT3G44480.1
mRNA_6543	AT3G44510.1
mRNA_34805	AT3G44510.1
mRNA_62609	AT3G44510.1
mRNA_6542	AT3G44510.2
mRNA_6570	AT3G44510.2
mRNA_6573	AT3G44510.2
mRNA_7363	AT3G44510.2
mRNA_7364	AT3G44510.2
mRNA_7365	AT3G44510.2
mRNA_7367	AT3G44510.2
mRNA_7368	AT3G44510.2
mRNA_26693	AT3G44510.2
mRNA_26694	AT3G44510.2
mRNA_61679	AT3G44510.2
mRNA_62610	AT3G44510.2
mRNA_62611	AT3G44510.2
mRNA_62612	AT3G44510.2
mRNA_62613	AT3G44510.2
mRNA_62614	AT3G44510.2
mRNA_139491	AT3G44530.1
mRNA_139489	AT3G44530.2
mRNA_139490	AT3G44530.2
mRNA_187546	AT3G44530.2
mRNA_187547	AT3G44530.2
mRNA_181267	AT3G44560.1
mRNA_181268	AT3G44560.1
mRNA_181269	AT3G44560.1
mRNA_6545	AT3G44590.1
mRNA_61681	AT3G44590.1
mRNA_90324	AT3G44590.1
mRNA_90325	AT3G44590.1
mRNA_90326	AT3G44590.1
mRNA_100723	AT3G44590.1
mRNA_132346	AT3G44590.1
mRNA_132347	AT3G44590.1
mRNA_132348	AT3G44590.1
mRNA_139493	AT3G44590.1
mRNA_181278	AT3G44590.1
mRNA_139505	AT3G44600.1
mRNA_181283	AT3G44600.1
mRNA_181284	AT3G44600.1
mRNA_181285	AT3G44600.1
mRNA_70852	AT3G44610.1
mRNA_131458	AT3G44610.1
mRNA_170633	AT3G44610.1
mRNA_181286	AT3G44610.1
mRNA_62798	AT3G44620.1
mRNA_70867	AT3G44620.1
mRNA_13026	AT3G44630.3
mRNA_16859	AT3G44680.1
mRNA_16860	AT3G44680.1
mRNA_16861	AT3G44680.1
mRNA_16862	AT3G44680.1
mRNA_16863	AT3G44680.1
mRNA_16864	AT3G44680.1
mRNA_16865	AT3G44680.1
mRNA_16866	AT3G44680.1
mRNA_16867	AT3G44680.1
mRNA_16868	AT3G44680.1
mRNA_16869	AT3G44680.1
mRNA_16870	AT3G44680.1
mRNA_16871	AT3G44680.1
mRNA_16872	AT3G44680.1
mRNA_70843	AT3G44680.1
mRNA_70844	AT3G44680.1
mRNA_70845	AT3G44680.1
mRNA_70846	AT3G44680.1
mRNA_70847	AT3G44680.1
mRNA_146414	AT3G44690.1
mRNA_146419	AT3G44690.1
mRNA_175850	AT3G44710.1
mRNA_8417	AT3G44713.1
mRNA_8418	AT3G44713.1
mRNA_8421	AT3G44713.1
mRNA_8423	AT3G44713.1
mRNA_8424	AT3G44713.1
mRNA_18971	AT3G44713.1
mRNA_137647	AT3G44713.1
mRNA_157753	AT3G44713.1
mRNA_166112	AT3G44713.1
mRNA_166113	AT3G44713.1
mRNA_166114	AT3G44713.1
mRNA_166115	AT3G44713.1
mRNA_166117	AT3G44713.1
mRNA_166119	AT3G44713.1
mRNA_166120	AT3G44713.1
mRNA_166121	AT3G44713.1
mRNA_166123	AT3G44713.1
mRNA_166124	AT3G44713.1
mRNA_20685	AT3G44716.2
mRNA_18452	AT3G44730.1
mRNA_18453	AT3G44730.1
mRNA_18454	AT3G44730.1
mRNA_70815	AT3G44730.1
mRNA_70816	AT3G44730.1
mRNA_70817	AT3G44730.1
mRNA_100087	AT3G44730.1
mRNA_100088	AT3G44730.1
mRNA_181997	AT3G44730.1
mRNA_181998	AT3G44730.1
mRNA_13438	AT3G44750.2
mRNA_71192	AT3G44750.2
mRNA_71193	AT3G44750.2
mRNA_32577	AT3G44820.1
mRNA_69439	AT3G44820.1
mRNA_139759	AT3G44820.1
mRNA_38263	AT3G44830.1
mRNA_38264	AT3G44830.1
mRNA_132924	AT3G44830.1
mRNA_132925	AT3G44830.1
mRNA_132926	AT3G44830.1
mRNA_132927	AT3G44830.1
mRNA_139720	AT3G44830.1
mRNA_139721	AT3G44830.1
mRNA_76698	AT3G44840.1
mRNA_76700	AT3G44840.1
mRNA_76701	AT3G44840.1
mRNA_76702	AT3G44840.1
mRNA_76703	AT3G44840.1
mRNA_76712	AT3G44840.1
mRNA_17102	AT3G44880.1
mRNA_72617	AT3G44880.1
mRNA_17105	AT3G44890.1
mRNA_72615	AT3G44890.1
mRNA_72616	AT3G44890.1
mRNA_63663	AT3G44900.1
mRNA_63664	AT3G44900.1
mRNA_63665	AT3G44900.1
mRNA_88816	AT3G44900.1
mRNA_111302	AT3G44990.1
mRNA_120747	AT3G44990.1
mRNA_120749	AT3G44990.1
mRNA_189028	AT3G45000.2
mRNA_3256	AT3G45010.1
mRNA_3257	AT3G45010.1
mRNA_38399	AT3G45010.1
mRNA_55645	AT3G45010.1
mRNA_68194	AT3G45010.1
mRNA_68195	AT3G45010.1
mRNA_68541	AT3G45010.1
mRNA_68542	AT3G45010.1
mRNA_189043	AT3G45010.1
mRNA_189044	AT3G45010.1
mRNA_189045	AT3G45010.1
mRNA_17262	AT3G45020.1
mRNA_76982	AT3G45020.1
mRNA_76983	AT3G45020.1
mRNA_76986	AT3G45020.1
mRNA_38358	AT3G45040.1
mRNA_38387	AT3G45040.1
mRNA_38388	AT3G45040.1
mRNA_38389	AT3G45040.1
mRNA_186604	AT3G45040.1
mRNA_186605	AT3G45040.1
mRNA_186606	AT3G45040.1
mRNA_186607	AT3G45040.1
mRNA_3259	AT3G45050.3
mRNA_43927	AT3G45050.3
mRNA_43928	AT3G45050.3
mRNA_30207	AT3G45070.1
mRNA_30208	AT3G45070.1
mRNA_119418	AT3G45090.1
mRNA_123598	AT3G45090.1
mRNA_136484	AT3G45100.2
mRNA_136485	AT3G45100.2
mRNA_136486	AT3G45100.2
mRNA_136487	AT3G45100.2
mRNA_136488	AT3G45100.2
mRNA_136489	AT3G45100.2
mRNA_136490	AT3G45100.2
mRNA_163234	AT3G45100.2
mRNA_163235	AT3G45100.2
mRNA_163236	AT3G45100.2
mRNA_163237	AT3G45100.2
mRNA_163238	AT3G45100.2
mRNA_163239	AT3G45100.2
mRNA_163240	AT3G45100.2
mRNA_163241	AT3G45100.2
mRNA_163242	AT3G45100.2
mRNA_163243	AT3G45100.2
mRNA_163244	AT3G45100.2
mRNA_12136	AT3G45140.1
mRNA_12159	AT3G45140.1
mRNA_12160	AT3G45140.1
mRNA_12164	AT3G45140.1
mRNA_90666	AT3G45140.1
mRNA_90678	AT3G45140.1
mRNA_92317	AT3G45140.1
mRNA_92318	AT3G45140.1
mRNA_92319	AT3G45140.1
mRNA_119728	AT3G45140.1
mRNA_119729	AT3G45140.1
mRNA_119730	AT3G45140.1
mRNA_29630	AT3G45190.1
mRNA_29632	AT3G45190.1
mRNA_60655	AT3G45190.1
mRNA_60656	AT3G45190.1
mRNA_60657	AT3G45190.1
mRNA_60658	AT3G45190.1
mRNA_82246	AT3G45190.1
mRNA_82247	AT3G45190.1
mRNA_82248	AT3G45190.1
mRNA_82249	AT3G45190.1
mRNA_82250	AT3G45190.1
mRNA_82251	AT3G45190.1
mRNA_134419	AT3G45190.1
mRNA_134420	AT3G45190.1
mRNA_134421	AT3G45190.1
mRNA_134422	AT3G45190.1
mRNA_134647	AT3G45190.1
mRNA_134648	AT3G45190.1
mRNA_134649	AT3G45190.1
mRNA_134650	AT3G45190.1
mRNA_62252	AT3G45230.1
mRNA_73631	AT3G45230.1
mRNA_73632	AT3G45230.1
mRNA_138816	AT3G45230.1
mRNA_152446	AT3G45230.1
mRNA_152447	AT3G45230.1
mRNA_56966	AT3G45260.1
mRNA_58581	AT3G45260.1
mRNA_58582	AT3G45260.1
mRNA_112858	AT3G45290.1
mRNA_112859	AT3G45290.1
mRNA_151958	AT3G45290.1
mRNA_151959	AT3G45290.1
mRNA_151960	AT3G45290.1
mRNA_151961	AT3G45290.1
mRNA_151962	AT3G45290.1
mRNA_151963	AT3G45290.1
mRNA_151964	AT3G45290.1
mRNA_71474	AT3G45300.1
mRNA_71475	AT3G45300.1
mRNA_76981	AT3G45300.1
mRNA_78047	AT3G45300.1
mRNA_78048	AT3G45300.1
mRNA_78049	AT3G45300.1
mRNA_147356	AT3G45300.1
mRNA_147357	AT3G45300.1
mRNA_147358	AT3G45300.1
mRNA_147359	AT3G45300.1
mRNA_110422	AT3G45310.1
mRNA_176149	AT3G45310.1
mRNA_85733	AT3G45310.2
mRNA_176150	AT3G45310.2
mRNA_28614	AT3G45400.1
mRNA_85146	AT3G45400.1
mRNA_111037	AT3G45400.1
mRNA_137696	AT3G45400.1
mRNA_137697	AT3G45400.1
mRNA_140179	AT3G45400.1
mRNA_181432	AT3G45480.1
mRNA_181433	AT3G45480.1
mRNA_181434	AT3G45480.1
mRNA_181435	AT3G45480.1
mRNA_181436	AT3G45480.1
mRNA_181437	AT3G45480.1
mRNA_181438	AT3G45480.1
mRNA_181439	AT3G45480.1
mRNA_181440	AT3G45480.1
mRNA_181441	AT3G45480.1
mRNA_97996	AT3G45530.1
mRNA_97997	AT3G45530.1
mRNA_170044	AT3G45560.1
mRNA_170045	AT3G45560.1
mRNA_170046	AT3G45560.1
mRNA_25296	AT3G45580.1
mRNA_25297	AT3G45580.1
mRNA_25298	AT3G45580.1
mRNA_25299	AT3G45580.1
mRNA_97152	AT3G45590.2
mRNA_97153	AT3G45590.2
mRNA_97154	AT3G45590.2
mRNA_97155	AT3G45590.2
mRNA_97156	AT3G45590.2
mRNA_97157	AT3G45590.2
mRNA_168010	AT3G45590.2
mRNA_168011	AT3G45590.2
mRNA_168012	AT3G45590.2
mRNA_168013	AT3G45590.2
mRNA_91243	AT3G45600.1
mRNA_116598	AT3G45600.1
mRNA_131516	AT3G45600.1
mRNA_144285	AT3G45600.1
mRNA_168000	AT3G45600.1
mRNA_168001	AT3G45600.1
mRNA_3043	AT3G45620.1
mRNA_3044	AT3G45620.1
mRNA_91236	AT3G45620.1
mRNA_91237	AT3G45620.1
mRNA_91238	AT3G45620.1
mRNA_96804	AT3G45620.1
mRNA_96805	AT3G45620.1
mRNA_96806	AT3G45620.1
mRNA_153205	AT3G45620.1
mRNA_3024	AT3G45630.1
mRNA_3025	AT3G45630.1
mRNA_3027	AT3G45630.1
mRNA_3033	AT3G45630.1
mRNA_49956	AT3G45630.1
mRNA_49957	AT3G45630.1
mRNA_88717	AT3G45630.1
mRNA_88718	AT3G45630.1
mRNA_88719	AT3G45630.1
mRNA_88720	AT3G45630.1
mRNA_88721	AT3G45630.1
mRNA_91244	AT3G45630.1
mRNA_91245	AT3G45630.1
mRNA_91246	AT3G45630.1
mRNA_91247	AT3G45630.1
mRNA_96813	AT3G45630.1
mRNA_96814	AT3G45630.1
mRNA_96815	AT3G45630.1
mRNA_138784	AT3G45630.1
mRNA_138785	AT3G45630.1
mRNA_138786	AT3G45630.1
mRNA_177817	AT3G45630.1
mRNA_177818	AT3G45630.1
mRNA_180089	AT3G45630.1
mRNA_180090	AT3G45630.1
mRNA_3023	AT3G45640.1
mRNA_153202	AT3G45640.1
mRNA_13901	AT3G45650.1
mRNA_29481	AT3G45650.1
mRNA_29482	AT3G45650.1
mRNA_91250	AT3G45650.1
mRNA_91252	AT3G45650.1
mRNA_91253	AT3G45650.1
mRNA_152540	AT3G45650.1
mRNA_13891	AT3G45660.1
mRNA_13900	AT3G45660.1
mRNA_29479	AT3G45660.1
mRNA_29480	AT3G45660.1
mRNA_96830	AT3G45660.1
mRNA_152541	AT3G45660.1
mRNA_152542	AT3G45660.1
mRNA_13892	AT3G45680.1
mRNA_13887	AT3G45700.1
mRNA_13888	AT3G45700.1
mRNA_13889	AT3G45700.1
mRNA_13890	AT3G45700.1
mRNA_13893	AT3G45700.1
mRNA_3282	AT3G45740.1
mRNA_3283	AT3G45740.1
mRNA_3284	AT3G45740.1
mRNA_3285	AT3G45740.1
mRNA_3286	AT3G45740.1
mRNA_3287	AT3G45740.1
mRNA_3288	AT3G45740.1
mRNA_3289	AT3G45740.1
mRNA_3290	AT3G45740.1
mRNA_3291	AT3G45740.1
mRNA_3292	AT3G45740.1
mRNA_3293	AT3G45740.1
mRNA_3294	AT3G45740.1
mRNA_3295	AT3G45740.1
mRNA_3296	AT3G45740.1
mRNA_3297	AT3G45740.1
mRNA_3298	AT3G45740.1
mRNA_3299	AT3G45740.1
mRNA_13874	AT3G45740.1
mRNA_13875	AT3G45740.1
mRNA_13876	AT3G45740.1
mRNA_13877	AT3G45740.1
mRNA_13878	AT3G45740.1
mRNA_13879	AT3G45740.1
mRNA_13880	AT3G45740.1
mRNA_13881	AT3G45740.1
mRNA_13882	AT3G45740.1
mRNA_32144	AT3G45740.1
mRNA_32145	AT3G45740.1
mRNA_32146	AT3G45740.1
mRNA_32147	AT3G45740.1
mRNA_32148	AT3G45740.1
mRNA_32149	AT3G45740.1
mRNA_179704	AT3G45740.1
mRNA_179705	AT3G45740.1
mRNA_179706	AT3G45740.1
mRNA_179707	AT3G45740.1
mRNA_179708	AT3G45740.1
mRNA_179709	AT3G45740.1
mRNA_179710	AT3G45740.1
mRNA_179711	AT3G45740.1
mRNA_179712	AT3G45740.1
mRNA_179713	AT3G45740.1
mRNA_179714	AT3G45740.1
mRNA_179715	AT3G45740.1
mRNA_179716	AT3G45740.1
mRNA_121458	AT3G45750.1
mRNA_121475	AT3G45750.1
mRNA_121476	AT3G45750.1
mRNA_155621	AT3G45750.1
mRNA_155627	AT3G45750.1
mRNA_171922	AT3G45750.1
mRNA_171924	AT3G45750.1
mRNA_171925	AT3G45750.1
mRNA_171926	AT3G45750.1
mRNA_174930	AT3G45750.1
mRNA_174935	AT3G45750.1
mRNA_174941	AT3G45750.1
mRNA_174953	AT3G45750.1
mRNA_174956	AT3G45750.1
mRNA_121457	AT3G45750.2
mRNA_155619	AT3G45750.2
mRNA_155620	AT3G45750.2
mRNA_155624	AT3G45750.2
mRNA_155629	AT3G45750.2
mRNA_155632	AT3G45750.2
mRNA_174932	AT3G45750.2
mRNA_174933	AT3G45750.2
mRNA_174934	AT3G45750.2
mRNA_174938	AT3G45750.2
mRNA_174939	AT3G45750.2
mRNA_174940	AT3G45750.2
mRNA_174946	AT3G45750.2
mRNA_174947	AT3G45750.2
mRNA_174949	AT3G45750.2
mRNA_174951	AT3G45750.2
mRNA_174952	AT3G45750.2
mRNA_174954	AT3G45750.2
mRNA_174955	AT3G45750.2
mRNA_174957	AT3G45750.2
mRNA_171923	AT3G45760.2
mRNA_59061	AT3G45770.1
mRNA_59062	AT3G45770.1
mRNA_89513	AT3G45770.1
mRNA_89514	AT3G45770.1
mRNA_89515	AT3G45770.1
mRNA_134837	AT3G45770.1
mRNA_134838	AT3G45770.1
mRNA_134839	AT3G45770.1
mRNA_134840	AT3G45770.1
mRNA_134841	AT3G45770.1
mRNA_134842	AT3G45770.1
mRNA_134843	AT3G45770.1
mRNA_134844	AT3G45770.1
mRNA_59063	AT3G45770.2
mRNA_88290	AT3G45770.2
mRNA_88292	AT3G45770.2
mRNA_89512	AT3G45770.2
mRNA_17567	AT3G45780.2
mRNA_135377	AT3G45780.2
mRNA_32858	AT3G45810.1
mRNA_54614	AT3G45830.1
mRNA_67981	AT3G45830.1
mRNA_83049	AT3G45830.1
mRNA_174372	AT3G45840.1
mRNA_13870	AT3G45850.2
mRNA_13871	AT3G45850.2
mRNA_13872	AT3G45850.2
mRNA_67982	AT3G45850.2
mRNA_67983	AT3G45850.2
mRNA_67984	AT3G45850.2
mRNA_67985	AT3G45850.2
mRNA_83050	AT3G45850.2
mRNA_83051	AT3G45850.2
mRNA_83052	AT3G45850.2
mRNA_83053	AT3G45850.2
mRNA_83054	AT3G45850.2
mRNA_83055	AT3G45850.2
mRNA_133307	AT3G45850.2
mRNA_133308	AT3G45850.2
mRNA_133309	AT3G45850.2
mRNA_145012	AT3G45850.2
mRNA_145013	AT3G45850.2
mRNA_145014	AT3G45850.2
mRNA_145015	AT3G45850.2
mRNA_146396	AT3G45850.2
mRNA_146397	AT3G45850.2
mRNA_146398	AT3G45850.2
mRNA_146399	AT3G45850.2
mRNA_146400	AT3G45850.2
mRNA_146401	AT3G45850.2
mRNA_146402	AT3G45850.2
mRNA_146403	AT3G45850.2
mRNA_146404	AT3G45850.2
mRNA_129298	AT3G45860.1
mRNA_129300	AT3G45860.1
mRNA_129301	AT3G45860.1
mRNA_107018	AT3G45880.1
mRNA_107019	AT3G45880.1
mRNA_107020	AT3G45880.1
mRNA_107021	AT3G45880.1
mRNA_121746	AT3G45880.1
mRNA_121747	AT3G45880.1
mRNA_121748	AT3G45880.1
mRNA_161867	AT3G45880.1
mRNA_161868	AT3G45880.1
mRNA_161869	AT3G45880.1
mRNA_161870	AT3G45880.1
mRNA_86733	AT3G45890.1
mRNA_88439	AT3G45890.1
mRNA_88440	AT3G45890.1
mRNA_88441	AT3G45890.1
mRNA_122805	AT3G45890.1
mRNA_122806	AT3G45890.1
mRNA_122807	AT3G45890.1
mRNA_122809	AT3G45890.1
mRNA_6684	AT3G45900.1
mRNA_6685	AT3G45900.1
mRNA_117029	AT3G45900.1
mRNA_117030	AT3G45900.1
mRNA_86860	AT3G45940.1
mRNA_86861	AT3G45940.1
mRNA_6306	AT3G45970.1
mRNA_122924	AT3G45970.1
mRNA_122925	AT3G45970.1
mRNA_122926	AT3G45970.1
mRNA_122928	AT3G45970.1
mRNA_122929	AT3G45970.1
mRNA_130488	AT3G45970.1
mRNA_17983	AT3G45980.1
mRNA_17984	AT3G45980.1
mRNA_17985	AT3G45980.1
mRNA_17986	AT3G45980.1
mRNA_17987	AT3G45980.1
mRNA_17988	AT3G45980.1
mRNA_17989	AT3G45980.1
mRNA_17990	AT3G45980.1
mRNA_17991	AT3G45980.1
mRNA_48067	AT3G45980.1
mRNA_54391	AT3G45980.1
mRNA_54392	AT3G45980.1
mRNA_54393	AT3G45980.1
mRNA_54395	AT3G45980.1
mRNA_76220	AT3G45980.1
mRNA_149989	AT3G45980.1
mRNA_149990	AT3G45980.1
mRNA_149991	AT3G45980.1
mRNA_149994	AT3G45980.1
mRNA_149995	AT3G45980.1
mRNA_180044	AT3G45980.1
mRNA_180045	AT3G45980.1
mRNA_82177	AT3G46060.3
mRNA_82178	AT3G46060.3
mRNA_155077	AT3G46060.3
mRNA_155078	AT3G46060.3
mRNA_66767	AT3G46100.1
mRNA_66768	AT3G46100.1
mRNA_66769	AT3G46100.1
mRNA_66770	AT3G46100.1
mRNA_66771	AT3G46100.1
mRNA_144391	AT3G46100.1
mRNA_144392	AT3G46100.1
mRNA_144393	AT3G46100.1
mRNA_144396	AT3G46100.1
mRNA_144397	AT3G46100.1
mRNA_144399	AT3G46100.1
mRNA_144400	AT3G46100.1
mRNA_144401	AT3G46100.1
mRNA_144402	AT3G46100.1
mRNA_144403	AT3G46100.1
mRNA_144405	AT3G46100.1
mRNA_144406	AT3G46100.1
mRNA_144407	AT3G46100.1
mRNA_144410	AT3G46100.1
mRNA_80504	AT3G46110.2
mRNA_38681	AT3G46130.1
mRNA_48017	AT3G46130.1
mRNA_124849	AT3G46130.1
mRNA_133102	AT3G46130.1
mRNA_182165	AT3G46130.1
mRNA_38680	AT3G46130.2
mRNA_48016	AT3G46130.2
mRNA_124848	AT3G46130.2
mRNA_133101	AT3G46130.2
mRNA_147327	AT3G46130.2
mRNA_147328	AT3G46130.2
mRNA_182164	AT3G46130.2
mRNA_38679	AT3G46130.4
mRNA_49243	AT3G46170.1
mRNA_59393	AT3G46180.1
mRNA_108683	AT3G46180.1
mRNA_110770	AT3G46180.1
mRNA_64943	AT3G46200.1
mRNA_64944	AT3G46200.1
mRNA_64945	AT3G46200.1
mRNA_64946	AT3G46200.1
mRNA_64947	AT3G46200.1
mRNA_64948	AT3G46200.1
mRNA_64949	AT3G46200.1
mRNA_64951	AT3G46200.1
mRNA_64952	AT3G46200.1
mRNA_64953	AT3G46200.1
mRNA_64954	AT3G46200.1
mRNA_64955	AT3G46200.1
mRNA_64956	AT3G46200.1
mRNA_64957	AT3G46200.1
mRNA_64975	AT3G46200.1
mRNA_64976	AT3G46200.1
mRNA_64981	AT3G46200.1
mRNA_64982	AT3G46200.1
mRNA_64983	AT3G46200.1
mRNA_64984	AT3G46200.1
mRNA_64985	AT3G46200.1
mRNA_64986	AT3G46200.1
mRNA_100302	AT3G46200.1
mRNA_100303	AT3G46200.1
mRNA_100304	AT3G46200.1
mRNA_174516	AT3G46200.1
mRNA_182539	AT3G46200.1
mRNA_182545	AT3G46200.1
mRNA_182546	AT3G46200.1
mRNA_182547	AT3G46200.1
mRNA_182548	AT3G46200.1
mRNA_182549	AT3G46200.1
mRNA_182550	AT3G46200.1
mRNA_182551	AT3G46200.1
mRNA_4856	AT3G46210.6
mRNA_4857	AT3G46210.6
mRNA_4858	AT3G46210.6
mRNA_164203	AT3G46210.6
mRNA_164204	AT3G46210.6
mRNA_164205	AT3G46210.6
mRNA_164206	AT3G46210.6
mRNA_164207	AT3G46210.6
mRNA_64962	AT3G46220.1
mRNA_122918	AT3G46220.1
mRNA_64970	AT3G46220.3
mRNA_150544	AT3G46220.3
mRNA_30994	AT3G46290.1
mRNA_43405	AT3G46290.1
mRNA_43406	AT3G46290.1
mRNA_43407	AT3G46290.1
mRNA_52758	AT3G46290.1
mRNA_52759	AT3G46290.1
mRNA_52760	AT3G46290.1
mRNA_64966	AT3G46290.1
mRNA_64967	AT3G46290.1
mRNA_64968	AT3G46290.1
mRNA_87200	AT3G46290.1
mRNA_87201	AT3G46290.1
mRNA_87202	AT3G46290.1
mRNA_87203	AT3G46290.1
mRNA_87204	AT3G46290.1
mRNA_87205	AT3G46290.1
mRNA_87206	AT3G46290.1
mRNA_87207	AT3G46290.1
mRNA_103684	AT3G46290.1
mRNA_103685	AT3G46290.1
mRNA_146958	AT3G46290.1
mRNA_150545	AT3G46290.1
mRNA_150546	AT3G46290.1
mRNA_150547	AT3G46290.1
mRNA_150548	AT3G46290.1
mRNA_150549	AT3G46290.1
mRNA_150550	AT3G46290.1
mRNA_61676	AT3G46340.1
mRNA_61677	AT3G46340.1
mRNA_91383	AT3G46340.1
mRNA_19853	AT3G46450.1
mRNA_38691	AT3G46450.1
mRNA_38692	AT3G46450.1
mRNA_38693	AT3G46450.1
mRNA_38694	AT3G46450.1
mRNA_38695	AT3G46450.1
mRNA_38696	AT3G46450.1
mRNA_38697	AT3G46450.1
mRNA_38698	AT3G46450.1
mRNA_49990	AT3G46450.1
mRNA_49991	AT3G46450.1
mRNA_49992	AT3G46450.1
mRNA_49993	AT3G46450.1
mRNA_49994	AT3G46450.1
mRNA_49995	AT3G46450.1
mRNA_49996	AT3G46450.1
mRNA_133198	AT3G46450.1
mRNA_133199	AT3G46450.1
mRNA_133200	AT3G46450.1
mRNA_133201	AT3G46450.1
mRNA_133202	AT3G46450.1
mRNA_133203	AT3G46450.1
mRNA_133204	AT3G46450.1
mRNA_133205	AT3G46450.1
mRNA_166766	AT3G46490.1
mRNA_178959	AT3G46490.1
mRNA_178960	AT3G46490.1
mRNA_166771	AT3G46500.1
mRNA_166773	AT3G46500.1
mRNA_166775	AT3G46500.1
mRNA_166776	AT3G46500.1
mRNA_178961	AT3G46500.1
mRNA_178963	AT3G46500.1
mRNA_8973	AT3G46510.1
mRNA_8974	AT3G46510.1
mRNA_17871	AT3G46510.1
mRNA_17872	AT3G46510.1
mRNA_17873	AT3G46510.1
mRNA_17874	AT3G46510.1
mRNA_95935	AT3G46510.1
mRNA_95936	AT3G46510.1
mRNA_156181	AT3G46510.1
mRNA_156182	AT3G46510.1
mRNA_156183	AT3G46510.1
mRNA_156184	AT3G46510.1
mRNA_156185	AT3G46510.1
mRNA_1460	AT3G46530.1
mRNA_1461	AT3G46530.1
mRNA_1462	AT3G46530.1
mRNA_1463	AT3G46530.1
mRNA_1464	AT3G46530.1
mRNA_1838	AT3G46530.1
mRNA_1839	AT3G46530.1
mRNA_1840	AT3G46530.1
mRNA_1841	AT3G46530.1
mRNA_1842	AT3G46530.1
mRNA_1843	AT3G46530.1
mRNA_1844	AT3G46530.1
mRNA_1845	AT3G46530.1
mRNA_4718	AT3G46530.1
mRNA_4719	AT3G46530.1
mRNA_4720	AT3G46530.1
mRNA_4721	AT3G46530.1
mRNA_4722	AT3G46530.1
mRNA_4723	AT3G46530.1
mRNA_4724	AT3G46530.1
mRNA_4725	AT3G46530.1
mRNA_4726	AT3G46530.1
mRNA_4727	AT3G46530.1
mRNA_4728	AT3G46530.1
mRNA_4729	AT3G46530.1
mRNA_4730	AT3G46530.1
mRNA_4731	AT3G46530.1
mRNA_4732	AT3G46530.1
mRNA_4733	AT3G46530.1
mRNA_4734	AT3G46530.1
mRNA_4735	AT3G46530.1
mRNA_4736	AT3G46530.1
mRNA_5417	AT3G46530.1
mRNA_5418	AT3G46530.1
mRNA_5419	AT3G46530.1
mRNA_5420	AT3G46530.1
mRNA_9473	AT3G46530.1
mRNA_11659	AT3G46530.1
mRNA_11660	AT3G46530.1
mRNA_14468	AT3G46530.1
mRNA_14469	AT3G46530.1
mRNA_14470	AT3G46530.1
mRNA_14471	AT3G46530.1
mRNA_14914	AT3G46530.1
mRNA_14915	AT3G46530.1
mRNA_14916	AT3G46530.1
mRNA_14917	AT3G46530.1
mRNA_14918	AT3G46530.1
mRNA_14919	AT3G46530.1
mRNA_14921	AT3G46530.1
mRNA_14922	AT3G46530.1
mRNA_14923	AT3G46530.1
mRNA_14924	AT3G46530.1
mRNA_14925	AT3G46530.1
mRNA_15147	AT3G46530.1
mRNA_15398	AT3G46530.1
mRNA_15399	AT3G46530.1
mRNA_15406	AT3G46530.1
mRNA_15407	AT3G46530.1
mRNA_16164	AT3G46530.1
mRNA_23013	AT3G46530.1
mRNA_23014	AT3G46530.1
mRNA_23015	AT3G46530.1
mRNA_23016	AT3G46530.1
mRNA_23017	AT3G46530.1
mRNA_28810	AT3G46530.1
mRNA_29464	AT3G46530.1
mRNA_32031	AT3G46530.1
mRNA_32032	AT3G46530.1
mRNA_32033	AT3G46530.1
mRNA_34973	AT3G46530.1
mRNA_34974	AT3G46530.1
mRNA_38461	AT3G46530.1
mRNA_38462	AT3G46530.1
mRNA_38464	AT3G46530.1
mRNA_38466	AT3G46530.1
mRNA_38467	AT3G46530.1
mRNA_38468	AT3G46530.1
mRNA_38469	AT3G46530.1
mRNA_38470	AT3G46530.1
mRNA_38471	AT3G46530.1
mRNA_38498	AT3G46530.1
mRNA_38499	AT3G46530.1
mRNA_38500	AT3G46530.1
mRNA_38501	AT3G46530.1
mRNA_38502	AT3G46530.1
mRNA_38770	AT3G46530.1
mRNA_38771	AT3G46530.1
mRNA_38772	AT3G46530.1
mRNA_38773	AT3G46530.1
mRNA_38774	AT3G46530.1
mRNA_38775	AT3G46530.1
mRNA_38776	AT3G46530.1
mRNA_38777	AT3G46530.1
mRNA_38778	AT3G46530.1
mRNA_38779	AT3G46530.1
mRNA_38780	AT3G46530.1
mRNA_38781	AT3G46530.1
mRNA_38782	AT3G46530.1
mRNA_38783	AT3G46530.1
mRNA_38784	AT3G46530.1
mRNA_38785	AT3G46530.1
mRNA_38786	AT3G46530.1
mRNA_38787	AT3G46530.1
mRNA_38788	AT3G46530.1
mRNA_38789	AT3G46530.1
mRNA_38790	AT3G46530.1
mRNA_38791	AT3G46530.1
mRNA_38792	AT3G46530.1
mRNA_38793	AT3G46530.1
mRNA_38794	AT3G46530.1
mRNA_38795	AT3G46530.1
mRNA_38796	AT3G46530.1
mRNA_38797	AT3G46530.1
mRNA_38798	AT3G46530.1
mRNA_38799	AT3G46530.1
mRNA_38800	AT3G46530.1
mRNA_38801	AT3G46530.1
mRNA_38802	AT3G46530.1
mRNA_38803	AT3G46530.1
mRNA_38850	AT3G46530.1
mRNA_38851	AT3G46530.1
mRNA_41881	AT3G46530.1
mRNA_41882	AT3G46530.1
mRNA_42760	AT3G46530.1
mRNA_43226	AT3G46530.1
mRNA_44718	AT3G46530.1
mRNA_47098	AT3G46530.1
mRNA_47101	AT3G46530.1
mRNA_49219	AT3G46530.1
mRNA_50045	AT3G46530.1
mRNA_50050	AT3G46530.1
mRNA_52409	AT3G46530.1
mRNA_53626	AT3G46530.1
mRNA_53627	AT3G46530.1
mRNA_53628	AT3G46530.1
mRNA_53629	AT3G46530.1
mRNA_53630	AT3G46530.1
mRNA_58318	AT3G46530.1
mRNA_58319	AT3G46530.1
mRNA_58323	AT3G46530.1
mRNA_59654	AT3G46530.1
mRNA_59655	AT3G46530.1
mRNA_59656	AT3G46530.1
mRNA_59657	AT3G46530.1
mRNA_59658	AT3G46530.1
mRNA_59659	AT3G46530.1
mRNA_59660	AT3G46530.1
mRNA_59661	AT3G46530.1
mRNA_59662	AT3G46530.1
mRNA_64871	AT3G46530.1
mRNA_64873	AT3G46530.1
mRNA_66810	AT3G46530.1
mRNA_66811	AT3G46530.1
mRNA_66813	AT3G46530.1
mRNA_66814	AT3G46530.1
mRNA_66815	AT3G46530.1
mRNA_66816	AT3G46530.1
mRNA_66818	AT3G46530.1
mRNA_67757	AT3G46530.1
mRNA_67758	AT3G46530.1
mRNA_67759	AT3G46530.1
mRNA_67760	AT3G46530.1
mRNA_70403	AT3G46530.1
mRNA_70404	AT3G46530.1
mRNA_70405	AT3G46530.1
mRNA_70406	AT3G46530.1
mRNA_70407	AT3G46530.1
mRNA_74011	AT3G46530.1
mRNA_74012	AT3G46530.1
mRNA_74019	AT3G46530.1
mRNA_74117	AT3G46530.1
mRNA_74998	AT3G46530.1
mRNA_74999	AT3G46530.1
mRNA_76255	AT3G46530.1
mRNA_76256	AT3G46530.1
mRNA_76257	AT3G46530.1
mRNA_76258	AT3G46530.1
mRNA_77666	AT3G46530.1
mRNA_83779	AT3G46530.1
mRNA_86231	AT3G46530.1
mRNA_87153	AT3G46530.1
mRNA_87154	AT3G46530.1
mRNA_87155	AT3G46530.1
mRNA_87660	AT3G46530.1
mRNA_87661	AT3G46530.1
mRNA_88200	AT3G46530.1
mRNA_90810	AT3G46530.1
mRNA_90811	AT3G46530.1
mRNA_91054	AT3G46530.1
mRNA_91056	AT3G46530.1
mRNA_105105	AT3G46530.1
mRNA_105106	AT3G46530.1
mRNA_105107	AT3G46530.1
mRNA_107142	AT3G46530.1
mRNA_107143	AT3G46530.1
mRNA_107144	AT3G46530.1
mRNA_107145	AT3G46530.1
mRNA_107492	AT3G46530.1
mRNA_107494	AT3G46530.1
mRNA_108798	AT3G46530.1
mRNA_108799	AT3G46530.1
mRNA_108800	AT3G46530.1
mRNA_108809	AT3G46530.1
mRNA_108810	AT3G46530.1
mRNA_110886	AT3G46530.1
mRNA_110930	AT3G46530.1
mRNA_113329	AT3G46530.1
mRNA_113330	AT3G46530.1
mRNA_113331	AT3G46530.1
mRNA_113332	AT3G46530.1
mRNA_113909	AT3G46530.1
mRNA_113916	AT3G46530.1
mRNA_115005	AT3G46530.1
mRNA_115007	AT3G46530.1
mRNA_115008	AT3G46530.1
mRNA_117390	AT3G46530.1
mRNA_117391	AT3G46530.1
mRNA_137458	AT3G46530.1
mRNA_145642	AT3G46530.1
mRNA_145644	AT3G46530.1
mRNA_145645	AT3G46530.1
mRNA_145646	AT3G46530.1
mRNA_145647	AT3G46530.1
mRNA_146031	AT3G46530.1
mRNA_146032	AT3G46530.1
mRNA_146033	AT3G46530.1
mRNA_146138	AT3G46530.1
mRNA_146139	AT3G46530.1
mRNA_146140	AT3G46530.1
mRNA_146144	AT3G46530.1
mRNA_146145	AT3G46530.1
mRNA_148709	AT3G46530.1
mRNA_150400	AT3G46530.1
mRNA_150402	AT3G46530.1
mRNA_150404	AT3G46530.1
mRNA_150406	AT3G46530.1
mRNA_150407	AT3G46530.1
mRNA_150408	AT3G46530.1
mRNA_151608	AT3G46530.1
mRNA_151673	AT3G46530.1
mRNA_151674	AT3G46530.1
mRNA_157271	AT3G46530.1
mRNA_157272	AT3G46530.1
mRNA_158924	AT3G46530.1
mRNA_159119	AT3G46530.1
mRNA_159120	AT3G46530.1
mRNA_164252	AT3G46530.1
mRNA_164253	AT3G46530.1
mRNA_164254	AT3G46530.1
mRNA_164255	AT3G46530.1
mRNA_164256	AT3G46530.1
mRNA_164257	AT3G46530.1
mRNA_164258	AT3G46530.1
mRNA_164259	AT3G46530.1
mRNA_164260	AT3G46530.1
mRNA_164261	AT3G46530.1
mRNA_164262	AT3G46530.1
mRNA_164263	AT3G46530.1
mRNA_164264	AT3G46530.1
mRNA_168343	AT3G46530.1
mRNA_168588	AT3G46530.1
mRNA_168589	AT3G46530.1
mRNA_174084	AT3G46530.1
mRNA_174085	AT3G46530.1
mRNA_176497	AT3G46530.1
mRNA_176498	AT3G46530.1
mRNA_176499	AT3G46530.1
mRNA_177841	AT3G46530.1
mRNA_177843	AT3G46530.1
mRNA_177846	AT3G46530.1
mRNA_178358	AT3G46530.1
mRNA_178670	AT3G46530.1
mRNA_187442	AT3G46530.1
mRNA_127408	AT3G46540.1
mRNA_136524	AT3G46540.1
mRNA_140509	AT3G46540.1
mRNA_140510	AT3G46540.1
mRNA_140511	AT3G46540.1
mRNA_140512	AT3G46540.1
mRNA_187650	AT3G46540.1
mRNA_187651	AT3G46540.1
mRNA_187652	AT3G46540.1
mRNA_96048	AT3G46580.1
mRNA_176479	AT3G46630.1
mRNA_185364	AT3G46630.1
mRNA_4537	AT3G46640.2
mRNA_4538	AT3G46640.2
mRNA_4539	AT3G46640.2
mRNA_38605	AT3G46640.2
mRNA_68897	AT3G46640.2
mRNA_68898	AT3G46640.2
mRNA_68899	AT3G46640.2
mRNA_118116	AT3G46640.2
mRNA_118117	AT3G46640.2
mRNA_118118	AT3G46640.2
mRNA_118119	AT3G46640.2
mRNA_10643	AT3G46660.1
mRNA_168337	AT3G46660.1
mRNA_168341	AT3G46660.1
mRNA_142955	AT3G46670.1
mRNA_6389	AT3G46680.1
mRNA_32690	AT3G46710.1
mRNA_32691	AT3G46710.1
mRNA_32692	AT3G46710.1
mRNA_32693	AT3G46710.1
mRNA_32694	AT3G46710.1
mRNA_32695	AT3G46710.1
mRNA_54686	AT3G46710.1
mRNA_69716	AT3G46710.1
mRNA_81865	AT3G46710.1
mRNA_81866	AT3G46710.1
mRNA_81867	AT3G46710.1
mRNA_81868	AT3G46710.1
mRNA_81869	AT3G46710.1
mRNA_81870	AT3G46710.1
mRNA_81871	AT3G46710.1
mRNA_81872	AT3G46710.1
mRNA_81873	AT3G46710.1
mRNA_81874	AT3G46710.1
mRNA_81875	AT3G46710.1
mRNA_81876	AT3G46710.1
mRNA_81877	AT3G46710.1
mRNA_81878	AT3G46710.1
mRNA_81879	AT3G46710.1
mRNA_81880	AT3G46710.1
mRNA_91053	AT3G46710.1
mRNA_162257	AT3G46710.1
mRNA_162258	AT3G46710.1
mRNA_162260	AT3G46710.1
mRNA_187443	AT3G46710.1
mRNA_187444	AT3G46710.1
mRNA_187445	AT3G46710.1
mRNA_187446	AT3G46710.1
mRNA_9817	AT3G46730.1
mRNA_9818	AT3G46730.1
mRNA_28312	AT3G46730.1
mRNA_42753	AT3G46730.1
mRNA_42754	AT3G46730.1
mRNA_50055	AT3G46730.1
mRNA_50056	AT3G46730.1
mRNA_52416	AT3G46730.1
mRNA_52418	AT3G46730.1
mRNA_52419	AT3G46730.1
mRNA_52421	AT3G46730.1
mRNA_52425	AT3G46730.1
mRNA_52426	AT3G46730.1
mRNA_53631	AT3G46730.1
mRNA_56093	AT3G46730.1
mRNA_56094	AT3G46730.1
mRNA_59208	AT3G46730.1
mRNA_59209	AT3G46730.1
mRNA_59210	AT3G46730.1
mRNA_59211	AT3G46730.1
mRNA_73262	AT3G46730.1
mRNA_88194	AT3G46730.1
mRNA_88195	AT3G46730.1
mRNA_88196	AT3G46730.1
mRNA_88197	AT3G46730.1
mRNA_88198	AT3G46730.1
mRNA_88199	AT3G46730.1
mRNA_95312	AT3G46730.1
mRNA_113908	AT3G46730.1
mRNA_145956	AT3G46730.1
mRNA_154107	AT3G46730.1
mRNA_154112	AT3G46730.1
mRNA_154134	AT3G46730.1
mRNA_154138	AT3G46730.1
mRNA_154139	AT3G46730.1
mRNA_154140	AT3G46730.1
mRNA_154141	AT3G46730.1
mRNA_154142	AT3G46730.1
mRNA_154143	AT3G46730.1
mRNA_165406	AT3G46730.1
mRNA_165407	AT3G46730.1
mRNA_177849	AT3G46730.1
mRNA_177850	AT3G46730.1
mRNA_177851	AT3G46730.1
mRNA_179395	AT3G46730.1
mRNA_68902	AT3G46740.1
mRNA_118121	AT3G46740.1
mRNA_68900	AT3G46750.1
mRNA_68901	AT3G46750.1
mRNA_118120	AT3G46750.1
mRNA_4534	AT3G46780.1
mRNA_4535	AT3G46780.1
mRNA_38612	AT3G46780.1
mRNA_38613	AT3G46780.1
mRNA_68887	AT3G46790.1
mRNA_68889	AT3G46790.1
mRNA_68916	AT3G46790.1
mRNA_139875	AT3G46790.1
mRNA_91774	AT3G46810.1
mRNA_91775	AT3G46810.1
mRNA_91776	AT3G46810.1
mRNA_91777	AT3G46810.1
mRNA_59957	AT3G46840.1
mRNA_78894	AT3G46870.1
mRNA_88897	AT3G46870.1
mRNA_147024	AT3G46870.1
mRNA_11924	AT3G46920.1
mRNA_11925	AT3G46920.1
mRNA_11926	AT3G46920.1
mRNA_11927	AT3G46920.1
mRNA_11928	AT3G46920.1
mRNA_11929	AT3G46920.1
mRNA_11930	AT3G46920.1
mRNA_48456	AT3G46920.1
mRNA_48457	AT3G46920.1
mRNA_48458	AT3G46920.1
mRNA_48459	AT3G46920.1
mRNA_48460	AT3G46920.1
mRNA_48461	AT3G46920.1
mRNA_48462	AT3G46920.1
mRNA_48463	AT3G46920.1
mRNA_48464	AT3G46920.1
mRNA_126160	AT3G46920.1
mRNA_126161	AT3G46920.1
mRNA_126162	AT3G46920.1
mRNA_126163	AT3G46920.1
mRNA_126164	AT3G46920.1
mRNA_52021	AT3G46940.1
mRNA_71607	AT3G46940.1
mRNA_123169	AT3G46940.1
mRNA_138652	AT3G46940.1
mRNA_159586	AT3G46940.1
mRNA_166606	AT3G46950.1
mRNA_39458	AT3G46960.1
mRNA_39459	AT3G46960.1
mRNA_39460	AT3G46960.1
mRNA_39461	AT3G46960.1
mRNA_87275	AT3G46960.1
mRNA_87276	AT3G46960.1
mRNA_87277	AT3G46960.1
mRNA_107350	AT3G46960.1
mRNA_107352	AT3G46960.1
mRNA_8427	AT3G46970.1
mRNA_8428	AT3G46970.1
mRNA_88957	AT3G46970.1
mRNA_88958	AT3G46970.1
mRNA_168247	AT3G46970.1
mRNA_168248	AT3G46970.1
mRNA_168250	AT3G46970.1
mRNA_185773	AT3G46970.1
mRNA_185774	AT3G46970.1
mRNA_185775	AT3G46970.1
mRNA_185776	AT3G46970.1
mRNA_185777	AT3G46970.1
mRNA_185778	AT3G46970.1
mRNA_185779	AT3G46980.1
mRNA_185780	AT3G46980.1
mRNA_88960	AT3G46980.2
mRNA_88961	AT3G46980.2
mRNA_185781	AT3G46980.2
mRNA_88959	AT3G46980.3
mRNA_88962	AT3G46980.3
mRNA_185782	AT3G46980.3
mRNA_38596	AT3G47000.1
mRNA_38597	AT3G47000.1
mRNA_39436	AT3G47000.1
mRNA_133799	AT3G47000.1
mRNA_135067	AT3G47000.1
mRNA_135068	AT3G47000.1
mRNA_156178	AT3G47000.1
mRNA_82662	AT3G47070.1
mRNA_82663	AT3G47070.1
mRNA_82664	AT3G47070.1
mRNA_102712	AT3G47070.1
mRNA_102713	AT3G47070.1
mRNA_45153	AT3G47080.1
mRNA_58061	AT3G47090.1
mRNA_58062	AT3G47090.1
mRNA_58063	AT3G47090.1
mRNA_58064	AT3G47090.1
mRNA_162237	AT3G47090.1
mRNA_163587	AT3G47090.1
mRNA_126031	AT3G47110.1
mRNA_126033	AT3G47110.1
mRNA_153389	AT3G47110.1
mRNA_157891	AT3G47110.1
mRNA_166689	AT3G47110.1
mRNA_166691	AT3G47110.1
mRNA_166694	AT3G47110.1
mRNA_166696	AT3G47110.1
mRNA_166697	AT3G47110.1
mRNA_166698	AT3G47110.1
mRNA_151868	AT3G47120.1
mRNA_151869	AT3G47120.1
mRNA_151870	AT3G47120.1
mRNA_152013	AT3G47120.1
mRNA_152014	AT3G47120.1
mRNA_152015	AT3G47120.1
mRNA_181295	AT3G47120.1
mRNA_181296	AT3G47120.1
mRNA_85549	AT3G47140.1
mRNA_165210	AT3G47150.1
mRNA_56452	AT3G47160.1
mRNA_154784	AT3G47160.1
mRNA_154785	AT3G47160.1
mRNA_177852	AT3G47160.1
mRNA_179131	AT3G47160.1
mRNA_179132	AT3G47160.1
mRNA_180698	AT3G47160.1
mRNA_180699	AT3G47160.1
mRNA_36460	AT3G47200.2
mRNA_91577	AT3G47300.1
mRNA_155019	AT3G47300.1
mRNA_61536	AT3G47340.1
mRNA_61537	AT3G47340.1
mRNA_102755	AT3G47340.1
mRNA_102756	AT3G47340.1
mRNA_102757	AT3G47340.1
mRNA_139475	AT3G47340.1
mRNA_156517	AT3G47340.1
mRNA_156518	AT3G47340.1
mRNA_22410	AT3G47350.1
mRNA_37650	AT3G47370.3
mRNA_75020	AT3G47370.3
mRNA_84373	AT3G47370.3
mRNA_127979	AT3G47370.3
mRNA_127980	AT3G47370.3
mRNA_47637	AT3G47390.1
mRNA_92323	AT3G47390.1
mRNA_92325	AT3G47390.1
mRNA_92327	AT3G47390.1
mRNA_47636	AT3G47390.2
mRNA_47650	AT3G47390.2
mRNA_92324	AT3G47390.2
mRNA_92326	AT3G47390.2
mRNA_92328	AT3G47390.2
mRNA_92329	AT3G47390.2
mRNA_66581	AT3G47400.1
mRNA_146309	AT3G47400.1
mRNA_70819	AT3G47420.1
mRNA_138434	AT3G47420.1
mRNA_138435	AT3G47420.1
mRNA_138436	AT3G47420.1
mRNA_139097	AT3G47420.1
mRNA_183218	AT3G47420.1
mRNA_183236	AT3G47420.1
mRNA_183237	AT3G47420.1
mRNA_183238	AT3G47420.1
mRNA_183239	AT3G47420.1
mRNA_183240	AT3G47420.1
mRNA_137316	AT3G47430.1
mRNA_17273	AT3G47440.1
mRNA_71126	AT3G47440.1
mRNA_17284	AT3G47450.2
mRNA_17285	AT3G47450.2
mRNA_17286	AT3G47450.2
mRNA_17287	AT3G47450.2
mRNA_71127	AT3G47450.2
mRNA_71128	AT3G47450.2
mRNA_71129	AT3G47450.2
mRNA_43656	AT3G47460.1
mRNA_43657	AT3G47460.1
mRNA_43658	AT3G47460.1
mRNA_43659	AT3G47460.1
mRNA_43660	AT3G47460.1
mRNA_43661	AT3G47460.1
mRNA_43662	AT3G47460.1
mRNA_172772	AT3G47460.1
mRNA_3638	AT3G47470.1
mRNA_3639	AT3G47470.1
mRNA_31445	AT3G47470.1
mRNA_64557	AT3G47470.1
mRNA_69789	AT3G47490.1
mRNA_69790	AT3G47490.1
mRNA_128283	AT3G47490.1
mRNA_128284	AT3G47490.1
mRNA_128285	AT3G47490.1
mRNA_128286	AT3G47490.1
mRNA_128287	AT3G47490.1
mRNA_3641	AT3G47500.1
mRNA_13844	AT3G47500.1
mRNA_13846	AT3G47500.1
mRNA_13847	AT3G47500.1
mRNA_39941	AT3G47500.1
mRNA_64548	AT3G47500.1
mRNA_69753	AT3G47500.1
mRNA_128310	AT3G47500.1
mRNA_31455	AT3G47520.1
mRNA_31456	AT3G47520.1
mRNA_31457	AT3G47520.1
mRNA_31458	AT3G47520.1
mRNA_42510	AT3G47520.1
mRNA_81387	AT3G47520.1
mRNA_148693	AT3G47520.1
mRNA_163743	AT3G47520.1
mRNA_163744	AT3G47520.1
mRNA_163745	AT3G47520.1
mRNA_163746	AT3G47520.1
mRNA_163747	AT3G47520.1
mRNA_163748	AT3G47520.1
mRNA_163749	AT3G47520.1
mRNA_163750	AT3G47520.1
mRNA_163751	AT3G47520.1
mRNA_124360	AT3G47530.1
mRNA_145814	AT3G47540.2
mRNA_87657	AT3G47550.1
mRNA_124146	AT3G47550.1
mRNA_155518	AT3G47550.1
mRNA_31498	AT3G47550.6
mRNA_31499	AT3G47550.6
mRNA_69766	AT3G47550.6
mRNA_69767	AT3G47550.6
mRNA_69768	AT3G47550.6
mRNA_69769	AT3G47550.6
mRNA_145703	AT3G47550.6
mRNA_155519	AT3G47550.6
mRNA_155520	AT3G47550.6
mRNA_155521	AT3G47550.6
mRNA_155522	AT3G47550.6
mRNA_156310	AT3G47550.6
mRNA_156311	AT3G47550.6
mRNA_179477	AT3G47550.6
mRNA_57386	AT3G47560.1
mRNA_57387	AT3G47560.1
mRNA_57388	AT3G47560.1
mRNA_57389	AT3G47560.1
mRNA_150272	AT3G47560.1
mRNA_150273	AT3G47560.1
mRNA_150274	AT3G47560.1
mRNA_4523	AT3G47570.1
mRNA_4524	AT3G47570.1
mRNA_4525	AT3G47570.1
mRNA_4526	AT3G47570.1
mRNA_4527	AT3G47570.1
mRNA_4528	AT3G47570.1
mRNA_4529	AT3G47570.1
mRNA_4530	AT3G47570.1
mRNA_4531	AT3G47570.1
mRNA_9658	AT3G47570.1
mRNA_10897	AT3G47570.1
mRNA_10898	AT3G47570.1
mRNA_10899	AT3G47570.1
mRNA_10900	AT3G47570.1
mRNA_10901	AT3G47570.1
mRNA_31678	AT3G47570.1
mRNA_31679	AT3G47570.1
mRNA_39453	AT3G47570.1
mRNA_42012	AT3G47570.1
mRNA_42013	AT3G47570.1
mRNA_47566	AT3G47570.1
mRNA_47567	AT3G47570.1
mRNA_47568	AT3G47570.1
mRNA_47569	AT3G47570.1
mRNA_47570	AT3G47570.1
mRNA_50992	AT3G47570.1
mRNA_50993	AT3G47570.1
mRNA_53948	AT3G47570.1
mRNA_60117	AT3G47570.1
mRNA_82657	AT3G47570.1
mRNA_82658	AT3G47570.1
mRNA_82659	AT3G47570.1
mRNA_82660	AT3G47570.1
mRNA_82661	AT3G47570.1
mRNA_83879	AT3G47570.1
mRNA_83880	AT3G47570.1
mRNA_87373	AT3G47570.1
mRNA_89048	AT3G47570.1
mRNA_89049	AT3G47570.1
mRNA_89685	AT3G47570.1
mRNA_89686	AT3G47570.1
mRNA_89688	AT3G47570.1
mRNA_93998	AT3G47570.1
mRNA_93999	AT3G47570.1
mRNA_102920	AT3G47570.1
mRNA_102921	AT3G47570.1
mRNA_105398	AT3G47570.1
mRNA_105399	AT3G47570.1
mRNA_113144	AT3G47570.1
mRNA_116886	AT3G47570.1
mRNA_126016	AT3G47570.1
mRNA_126017	AT3G47570.1
mRNA_126025	AT3G47570.1
mRNA_126026	AT3G47570.1
mRNA_126032	AT3G47570.1
mRNA_126034	AT3G47570.1
mRNA_126035	AT3G47570.1
mRNA_126037	AT3G47570.1
mRNA_126038	AT3G47570.1
mRNA_126039	AT3G47570.1
mRNA_126040	AT3G47570.1
mRNA_126041	AT3G47570.1
mRNA_126042	AT3G47570.1
mRNA_126043	AT3G47570.1
mRNA_126044	AT3G47570.1
mRNA_126045	AT3G47570.1
mRNA_126046	AT3G47570.1
mRNA_126047	AT3G47570.1
mRNA_133828	AT3G47570.1
mRNA_136160	AT3G47570.1
mRNA_136161	AT3G47570.1
mRNA_136162	AT3G47570.1
mRNA_136163	AT3G47570.1
mRNA_140242	AT3G47570.1
mRNA_144356	AT3G47570.1
mRNA_144357	AT3G47570.1
mRNA_144358	AT3G47570.1
mRNA_144359	AT3G47570.1
mRNA_144360	AT3G47570.1
mRNA_144361	AT3G47570.1
mRNA_144362	AT3G47570.1
mRNA_144363	AT3G47570.1
mRNA_144364	AT3G47570.1
mRNA_144365	AT3G47570.1
mRNA_144366	AT3G47570.1
mRNA_145401	AT3G47570.1
mRNA_145402	AT3G47570.1
mRNA_145403	AT3G47570.1
mRNA_149242	AT3G47570.1
mRNA_157882	AT3G47570.1
mRNA_157894	AT3G47570.1
mRNA_157895	AT3G47570.1
mRNA_157896	AT3G47570.1
mRNA_159669	AT3G47570.1
mRNA_159670	AT3G47570.1
mRNA_162236	AT3G47570.1
mRNA_163937	AT3G47570.1
mRNA_165394	AT3G47570.1
mRNA_165395	AT3G47570.1
mRNA_167380	AT3G47570.1
mRNA_167381	AT3G47570.1
mRNA_175604	AT3G47570.1
mRNA_176898	AT3G47570.1
mRNA_176899	AT3G47570.1
mRNA_176900	AT3G47570.1
mRNA_176901	AT3G47570.1
mRNA_176902	AT3G47570.1
mRNA_178291	AT3G47570.1
mRNA_178292	AT3G47570.1
mRNA_178293	AT3G47570.1
mRNA_178294	AT3G47570.1
mRNA_178295	AT3G47570.1
mRNA_178296	AT3G47570.1
mRNA_178297	AT3G47570.1
mRNA_178298	AT3G47570.1
mRNA_178299	AT3G47570.1
mRNA_178300	AT3G47570.1
mRNA_178301	AT3G47570.1
mRNA_178302	AT3G47570.1
mRNA_178303	AT3G47570.1
mRNA_178304	AT3G47570.1
mRNA_31687	AT3G47580.1
mRNA_60118	AT3G47580.1
mRNA_149478	AT3G47580.1
mRNA_159370	AT3G47580.1
mRNA_159371	AT3G47580.1
mRNA_159372	AT3G47580.1
mRNA_159373	AT3G47580.1
mRNA_13193	AT3G47590.1
mRNA_40766	AT3G47600.1
mRNA_69794	AT3G47600.1
mRNA_69795	AT3G47600.1
mRNA_86851	AT3G47600.1
mRNA_94174	AT3G47600.1
mRNA_120121	AT3G47600.1
mRNA_156312	AT3G47600.1
mRNA_36998	AT3G47610.1
mRNA_36999	AT3G47610.1
mRNA_51727	AT3G47610.1
mRNA_51728	AT3G47610.1
mRNA_51729	AT3G47610.1
mRNA_51730	AT3G47610.1
mRNA_160900	AT3G47610.1
mRNA_5520	AT3G47620.1
mRNA_23708	AT3G47620.1
mRNA_38584	AT3G47620.1
mRNA_4621	AT3G47630.1
mRNA_4630	AT3G47630.1
mRNA_4632	AT3G47630.1
mRNA_4634	AT3G47630.1
mRNA_4635	AT3G47630.1
mRNA_4636	AT3G47630.1
mRNA_136910	AT3G47630.1
mRNA_136912	AT3G47630.1
mRNA_4622	AT3G47630.2
mRNA_4623	AT3G47630.2
mRNA_4624	AT3G47630.2
mRNA_4625	AT3G47630.2
mRNA_4626	AT3G47630.2
mRNA_4627	AT3G47630.2
mRNA_4628	AT3G47630.2
mRNA_4629	AT3G47630.2
mRNA_4631	AT3G47630.2
mRNA_4633	AT3G47630.2
mRNA_136911	AT3G47630.2
mRNA_27921	AT3G47640.3
mRNA_36981	AT3G47640.3
mRNA_36982	AT3G47640.3
mRNA_36983	AT3G47640.3
mRNA_121928	AT3G47640.3
mRNA_121929	AT3G47640.3
mRNA_121930	AT3G47640.3
mRNA_121931	AT3G47640.3
mRNA_121932	AT3G47640.3
mRNA_139876	AT3G47640.3
mRNA_16145	AT3G47650.1
mRNA_16150	AT3G47650.1
mRNA_74013	AT3G47650.1
mRNA_74014	AT3G47650.1
mRNA_74016	AT3G47650.1
mRNA_47732	AT3G47670.1
mRNA_47735	AT3G47670.1
mRNA_47736	AT3G47670.1
mRNA_67179	AT3G47670.1
mRNA_30732	AT3G47690.1
mRNA_62619	AT3G47700.1
mRNA_100976	AT3G47700.1
mRNA_100977	AT3G47700.1
mRNA_92581	AT3G47710.1
mRNA_92578	AT3G47730.1
mRNA_92579	AT3G47730.1
mRNA_99572	AT3G47730.1
mRNA_99573	AT3G47730.1
mRNA_99574	AT3G47730.1
mRNA_99575	AT3G47730.1
mRNA_100622	AT3G47730.1
mRNA_100623	AT3G47730.1
mRNA_100624	AT3G47730.1
mRNA_102874	AT3G47730.1
mRNA_102875	AT3G47730.1
mRNA_102876	AT3G47730.1
mRNA_102877	AT3G47730.1
mRNA_102878	AT3G47730.1
mRNA_131795	AT3G47730.1
mRNA_150081	AT3G47730.1
mRNA_150082	AT3G47730.1
mRNA_150083	AT3G47730.1
mRNA_150084	AT3G47730.1
mRNA_150085	AT3G47730.1
mRNA_150086	AT3G47730.1
mRNA_100415	AT3G47740.1
mRNA_100416	AT3G47740.1
mRNA_100417	AT3G47740.1
mRNA_100579	AT3G47740.1
mRNA_111532	AT3G47740.1
mRNA_111533	AT3G47740.1
mRNA_111546	AT3G47740.1
mRNA_111547	AT3G47740.1
mRNA_111553	AT3G47740.1
mRNA_130016	AT3G47740.1
mRNA_57539	AT3G47780.1
mRNA_92583	AT3G47780.1
mRNA_100413	AT3G47780.1
mRNA_100418	AT3G47780.1
mRNA_100569	AT3G47780.1
mRNA_100570	AT3G47780.1
mRNA_100572	AT3G47780.1
mRNA_100573	AT3G47780.1
mRNA_100574	AT3G47780.1
mRNA_100575	AT3G47780.1
mRNA_100577	AT3G47780.1
mRNA_100578	AT3G47780.1
mRNA_100580	AT3G47780.1
mRNA_100581	AT3G47780.1
mRNA_100582	AT3G47780.1
mRNA_100584	AT3G47780.1
mRNA_100585	AT3G47780.1
mRNA_100586	AT3G47780.1
mRNA_100587	AT3G47780.1
mRNA_100588	AT3G47780.1
mRNA_100590	AT3G47780.1
mRNA_100591	AT3G47780.1
mRNA_100595	AT3G47780.1
mRNA_100596	AT3G47780.1
mRNA_102879	AT3G47780.1
mRNA_102882	AT3G47780.1
mRNA_102884	AT3G47780.1
mRNA_102889	AT3G47780.1
mRNA_102890	AT3G47780.1
mRNA_102891	AT3G47780.1
mRNA_114571	AT3G47780.1
mRNA_114580	AT3G47780.1
mRNA_114581	AT3G47780.1
mRNA_131796	AT3G47780.1
mRNA_131798	AT3G47780.1
mRNA_131799	AT3G47780.1
mRNA_131800	AT3G47780.1
mRNA_131801	AT3G47780.1
mRNA_131802	AT3G47780.1
mRNA_131803	AT3G47780.1
mRNA_150060	AT3G47780.1
mRNA_150061	AT3G47780.1
mRNA_150062	AT3G47780.1
mRNA_150063	AT3G47780.1
mRNA_57537	AT3G47790.1
mRNA_57538	AT3G47790.1
mRNA_57540	AT3G47790.1
mRNA_57541	AT3G47790.1
mRNA_92584	AT3G47790.1
mRNA_100411	AT3G47790.1
mRNA_100412	AT3G47790.1
mRNA_100414	AT3G47790.1
mRNA_100571	AT3G47790.1
mRNA_100583	AT3G47790.1
mRNA_100589	AT3G47790.1
mRNA_100592	AT3G47790.1
mRNA_102880	AT3G47790.1
mRNA_102881	AT3G47790.1
mRNA_102883	AT3G47790.1
mRNA_102885	AT3G47790.1
mRNA_102886	AT3G47790.1
mRNA_102887	AT3G47790.1
mRNA_130014	AT3G47790.1
mRNA_130015	AT3G47790.1
mRNA_131797	AT3G47790.1
mRNA_39606	AT3G47800.1
mRNA_81095	AT3G47800.1
mRNA_81096	AT3G47800.1
mRNA_81097	AT3G47800.1
mRNA_81098	AT3G47800.1
mRNA_81099	AT3G47800.1
mRNA_95044	AT3G47800.1
mRNA_95045	AT3G47800.1
mRNA_95047	AT3G47800.1
mRNA_95051	AT3G47800.1
mRNA_95053	AT3G47800.1
mRNA_100419	AT3G47800.1
mRNA_100420	AT3G47800.1
mRNA_100594	AT3G47800.1
mRNA_100424	AT3G47810.3
mRNA_100620	AT3G47810.3
mRNA_100621	AT3G47810.3
mRNA_325	AT3G47820.1
mRNA_23849	AT3G47830.1
mRNA_23850	AT3G47830.1
mRNA_96651	AT3G47830.1
mRNA_96652	AT3G47830.1
mRNA_96654	AT3G47830.1
mRNA_96655	AT3G47830.1
mRNA_119580	AT3G47830.1
mRNA_119581	AT3G47830.1
mRNA_119582	AT3G47830.1
mRNA_60782	AT3G47840.1
mRNA_60783	AT3G47840.1
mRNA_9304	AT3G47850.1
mRNA_101219	AT3G47850.1
mRNA_33118	AT3G47860.1
mRNA_134888	AT3G47860.1
mRNA_36592	AT3G47870.1
mRNA_56391	AT3G47870.1
mRNA_142352	AT3G47870.1
mRNA_32504	AT3G47890.1
mRNA_32505	AT3G47890.1
mRNA_32506	AT3G47890.1
mRNA_32507	AT3G47890.1
mRNA_32508	AT3G47890.1
mRNA_56392	AT3G47890.1
mRNA_56393	AT3G47890.1
mRNA_92787	AT3G47890.1
mRNA_92788	AT3G47890.1
mRNA_142348	AT3G47890.1
mRNA_142349	AT3G47890.1
mRNA_142350	AT3G47890.1
mRNA_142351	AT3G47890.1
mRNA_19344	AT3G47910.2
mRNA_174924	AT3G47920.1
mRNA_174926	AT3G47920.1
mRNA_174927	AT3G47920.1
mRNA_15279	AT3G47930.1
mRNA_140019	AT3G47930.1
mRNA_140014	AT3G47930.2
mRNA_19323	AT3G47940.1
mRNA_168811	AT3G47940.1
mRNA_168812	AT3G47940.1
mRNA_168813	AT3G47940.1
mRNA_9063	AT3G47950.1
mRNA_37564	AT3G47950.1
mRNA_98179	AT3G47950.1
mRNA_98180	AT3G47950.1
mRNA_142362	AT3G47960.1
mRNA_142535	AT3G47980.1
mRNA_150017	AT3G47980.1
mRNA_25189	AT3G47990.1
mRNA_25190	AT3G47990.1
mRNA_25191	AT3G47990.1
mRNA_25192	AT3G47990.1
mRNA_25193	AT3G47990.1
mRNA_105194	AT3G47990.1
mRNA_105195	AT3G47990.1
mRNA_108242	AT3G47990.1
mRNA_108243	AT3G47990.1
mRNA_113747	AT3G47990.1
mRNA_120439	AT3G47990.1
mRNA_120440	AT3G47990.1
mRNA_57422	AT3G48000.1
mRNA_77844	AT3G48000.1
mRNA_77845	AT3G48000.1
mRNA_101509	AT3G48000.1
mRNA_101510	AT3G48000.1
mRNA_101511	AT3G48000.1
mRNA_118551	AT3G48000.1
mRNA_118552	AT3G48000.1
mRNA_160912	AT3G48000.1
mRNA_160913	AT3G48000.1
mRNA_85058	AT3G48010.1
mRNA_85064	AT3G48010.1
mRNA_178480	AT3G48030.1
mRNA_39040	AT3G48050.2
mRNA_39041	AT3G48050.2
mRNA_80712	AT3G48050.2
mRNA_80713	AT3G48050.2
mRNA_99793	AT3G48050.2
mRNA_99794	AT3G48050.2
mRNA_99795	AT3G48050.2
mRNA_99796	AT3G48050.2
mRNA_99797	AT3G48050.2
mRNA_117661	AT3G48050.2
mRNA_117662	AT3G48050.2
mRNA_117663	AT3G48050.2
mRNA_117664	AT3G48050.2
mRNA_145331	AT3G48050.2
mRNA_176284	AT3G48050.2
mRNA_176285	AT3G48050.2
mRNA_107770	AT3G48060.1
mRNA_107771	AT3G48060.1
mRNA_69775	AT3G48070.1
mRNA_69776	AT3G48070.1
mRNA_80691	AT3G48080.1
mRNA_111210	AT3G48090.1
mRNA_111211	AT3G48090.1
mRNA_111212	AT3G48090.1
mRNA_111213	AT3G48090.1
mRNA_61790	AT3G48110.1
mRNA_61791	AT3G48110.1
mRNA_61792	AT3G48110.1
mRNA_61793	AT3G48110.1
mRNA_61794	AT3G48110.1
mRNA_61795	AT3G48110.1
mRNA_61796	AT3G48110.1
mRNA_61797	AT3G48110.1
mRNA_61798	AT3G48110.1
mRNA_61799	AT3G48110.1
mRNA_90272	AT3G48110.1
mRNA_90273	AT3G48110.1
mRNA_90274	AT3G48110.1
mRNA_90275	AT3G48110.1
mRNA_90276	AT3G48110.1
mRNA_90277	AT3G48110.1
mRNA_90279	AT3G48110.1
mRNA_90280	AT3G48110.1
mRNA_90281	AT3G48110.1
mRNA_90282	AT3G48110.1
mRNA_90283	AT3G48110.1
mRNA_90284	AT3G48110.1
mRNA_92575	AT3G48120.1
mRNA_92576	AT3G48120.1
mRNA_92577	AT3G48120.1
mRNA_146010	AT3G48120.1
mRNA_146011	AT3G48120.1
mRNA_92573	AT3G48150.1
mRNA_92574	AT3G48150.1
mRNA_146039	AT3G48150.1
mRNA_69651	AT3G48160.1
mRNA_164538	AT3G48160.1
mRNA_164539	AT3G48160.1
mRNA_164541	AT3G48160.1
mRNA_38485	AT3G48160.2
mRNA_69648	AT3G48160.2
mRNA_69649	AT3G48160.2
mRNA_151746	AT3G48160.2
mRNA_151747	AT3G48160.2
mRNA_164536	AT3G48160.2
mRNA_164537	AT3G48160.2
mRNA_164540	AT3G48160.2
mRNA_31633	AT3G48170.1
mRNA_80687	AT3G48170.1
mRNA_80688	AT3G48170.1
mRNA_80689	AT3G48170.1
mRNA_61247	AT3G48190.1
mRNA_100609	AT3G48190.1
mRNA_100610	AT3G48190.1
mRNA_100611	AT3G48190.1
mRNA_100612	AT3G48190.1
mRNA_100613	AT3G48190.1
mRNA_100614	AT3G48190.1
mRNA_100615	AT3G48190.1
mRNA_100616	AT3G48190.1
mRNA_100617	AT3G48190.1
mRNA_100618	AT3G48190.1
mRNA_100619	AT3G48190.1
mRNA_100960	AT3G48190.1
mRNA_100961	AT3G48190.1
mRNA_100962	AT3G48190.1
mRNA_100963	AT3G48190.1
mRNA_100964	AT3G48190.1
mRNA_100965	AT3G48190.1
mRNA_100966	AT3G48190.1
mRNA_100967	AT3G48190.1
mRNA_100968	AT3G48190.1
mRNA_100978	AT3G48190.1
mRNA_100979	AT3G48190.1
mRNA_141898	AT3G48190.1
mRNA_33028	AT3G48195.1
mRNA_33031	AT3G48195.1
mRNA_70123	AT3G48195.1
mRNA_70124	AT3G48195.1
mRNA_70125	AT3G48195.1
mRNA_169764	AT3G48195.1
mRNA_169765	AT3G48195.1
mRNA_169766	AT3G48195.1
mRNA_27901	AT3G48200.1
mRNA_27902	AT3G48200.1
mRNA_27903	AT3G48200.1
mRNA_140984	AT3G48200.1
mRNA_140986	AT3G48200.1
mRNA_140987	AT3G48200.1
mRNA_140988	AT3G48200.1
mRNA_140990	AT3G48200.1
mRNA_140991	AT3G48200.1
mRNA_140992	AT3G48200.1
mRNA_140993	AT3G48200.1
mRNA_140994	AT3G48200.1
mRNA_140995	AT3G48200.1
mRNA_140996	AT3G48200.1
mRNA_140997	AT3G48200.1
mRNA_140998	AT3G48200.1
mRNA_140999	AT3G48200.1
mRNA_141008	AT3G48200.1
mRNA_30953	AT3G48210.1
mRNA_30954	AT3G48210.1
mRNA_101378	AT3G48210.1
mRNA_134147	AT3G48210.1
mRNA_134148	AT3G48210.1
mRNA_134149	AT3G48210.1
mRNA_134150	AT3G48210.1
mRNA_134152	AT3G48210.1
mRNA_134133	AT3G48240.1
mRNA_134134	AT3G48240.1
mRNA_173449	AT3G48240.1
mRNA_184072	AT3G48240.1
mRNA_184073	AT3G48240.1
mRNA_60254	AT3G48250.1
mRNA_153370	AT3G48250.1
mRNA_59476	AT3G48260.1
mRNA_59477	AT3G48260.1
mRNA_59478	AT3G48260.1
mRNA_59479	AT3G48260.1
mRNA_59480	AT3G48260.1
mRNA_83957	AT3G48260.1
mRNA_83958	AT3G48260.1
mRNA_120183	AT3G48260.1
mRNA_184031	AT3G48260.1
mRNA_184063	AT3G48260.1
mRNA_184064	AT3G48260.1
mRNA_2379	AT3G48280.1
mRNA_4660	AT3G48280.1
mRNA_6538	AT3G48280.1
mRNA_27849	AT3G48280.1
mRNA_28182	AT3G48280.1
mRNA_90363	AT3G48280.1
mRNA_91104	AT3G48280.1
mRNA_91338	AT3G48280.1
mRNA_92092	AT3G48280.1
mRNA_117211	AT3G48280.1
mRNA_150707	AT3G48280.1
mRNA_150709	AT3G48280.1
mRNA_177816	AT3G48280.1
mRNA_179989	AT3G48280.1
mRNA_56217	AT3G48290.1
mRNA_87584	AT3G48290.1
mRNA_87585	AT3G48290.1
mRNA_87586	AT3G48290.1
mRNA_87587	AT3G48290.1
mRNA_79529	AT3G48290.2
mRNA_119818	AT3G48290.2
mRNA_175487	AT3G48290.2
mRNA_175488	AT3G48290.2
mRNA_175489	AT3G48290.2
mRNA_49954	AT3G48300.1
mRNA_1208	AT3G48310.1
mRNA_49953	AT3G48310.1
mRNA_49955	AT3G48310.1
mRNA_90362	AT3G48310.1
mRNA_145421	AT3G48310.1
mRNA_147422	AT3G48310.1
mRNA_147423	AT3G48310.1
mRNA_147424	AT3G48320.1
mRNA_147427	AT3G48320.1
mRNA_147428	AT3G48320.1
mRNA_147429	AT3G48320.1
mRNA_179997	AT3G48320.1
mRNA_62866	AT3G48340.1
mRNA_62867	AT3G48340.1
mRNA_62868	AT3G48340.1
mRNA_62870	AT3G48340.1
mRNA_83964	AT3G48360.1
mRNA_184040	AT3G48360.1
mRNA_184041	AT3G48360.1
mRNA_47041	AT3G48380.1
mRNA_47042	AT3G48380.1
mRNA_47044	AT3G48380.1
mRNA_47045	AT3G48380.1
mRNA_85870	AT3G48380.1
mRNA_85871	AT3G48380.1
mRNA_85872	AT3G48380.1
mRNA_85873	AT3G48380.1
mRNA_85874	AT3G48380.1
mRNA_85875	AT3G48380.1
mRNA_85876	AT3G48380.1
mRNA_85877	AT3G48380.1
mRNA_47038	AT3G48380.3
mRNA_47039	AT3G48380.3
mRNA_47040	AT3G48380.3
mRNA_47043	AT3G48380.3
mRNA_47046	AT3G48380.3
mRNA_85867	AT3G48380.3
mRNA_85868	AT3G48380.3
mRNA_85869	AT3G48380.3
mRNA_95689	AT3G48410.1
mRNA_95690	AT3G48410.1
mRNA_170273	AT3G48410.1
mRNA_170274	AT3G48410.1
mRNA_118667	AT3G48420.1
mRNA_120802	AT3G48420.1
mRNA_118668	AT3G48425.1
mRNA_118669	AT3G48425.1
mRNA_120800	AT3G48425.1
mRNA_120801	AT3G48425.1
mRNA_74369	AT3G48430.1
mRNA_98400	AT3G48430.1
mRNA_118670	AT3G48430.1
mRNA_118671	AT3G48430.1
mRNA_126464	AT3G48430.1
mRNA_126465	AT3G48430.1
mRNA_126466	AT3G48430.1
mRNA_126467	AT3G48430.1
mRNA_126468	AT3G48430.1
mRNA_115733	AT3G48440.1
mRNA_115734	AT3G48440.1
mRNA_118672	AT3G48440.1
mRNA_118673	AT3G48440.1
mRNA_118674	AT3G48440.1
mRNA_118675	AT3G48440.1
mRNA_118676	AT3G48440.1
mRNA_118677	AT3G48440.1
mRNA_118678	AT3G48440.1
mRNA_118679	AT3G48440.1
mRNA_118680	AT3G48440.1
mRNA_151821	AT3G48440.1
mRNA_151822	AT3G48440.1
mRNA_151823	AT3G48440.1
mRNA_153741	AT3G48440.1
mRNA_153742	AT3G48440.1
mRNA_153743	AT3G48440.1
mRNA_153744	AT3G48440.1
mRNA_102018	AT3G48460.1
mRNA_109729	AT3G48460.1
mRNA_118628	AT3G48460.1
mRNA_180689	AT3G48460.1
mRNA_22027	AT3G48470.1
mRNA_102644	AT3G48470.1
mRNA_102645	AT3G48470.1
mRNA_102646	AT3G48470.1
mRNA_102647	AT3G48470.1
mRNA_102648	AT3G48470.1
mRNA_188823	AT3G48470.1
mRNA_188824	AT3G48470.1
mRNA_188825	AT3G48470.1
mRNA_188826	AT3G48470.1
mRNA_188827	AT3G48470.1
mRNA_85499	AT3G48480.1
mRNA_85500	AT3G48480.1
mRNA_85501	AT3G48480.1
mRNA_85502	AT3G48480.1
mRNA_96000	AT3G48480.1
mRNA_96001	AT3G48480.1
mRNA_96002	AT3G48480.1
mRNA_96003	AT3G48480.1
mRNA_96004	AT3G48480.1
mRNA_96005	AT3G48480.1
mRNA_112723	AT3G48480.1
mRNA_112724	AT3G48480.1
mRNA_112726	AT3G48480.1
mRNA_112727	AT3G48480.1
mRNA_112728	AT3G48480.1
mRNA_112729	AT3G48480.1
mRNA_112732	AT3G48480.1
mRNA_112733	AT3G48480.1
mRNA_138868	AT3G48480.1
mRNA_138869	AT3G48480.1
mRNA_89734	AT3G48490.1
mRNA_162281	AT3G48490.1
mRNA_75898	AT3G48500.1
mRNA_75902	AT3G48500.1
mRNA_75904	AT3G48500.1
mRNA_75906	AT3G48500.1
mRNA_75909	AT3G48500.1
mRNA_75910	AT3G48500.1
mRNA_75913	AT3G48500.1
mRNA_75917	AT3G48500.1
mRNA_75918	AT3G48500.1
mRNA_75919	AT3G48500.1
mRNA_75923	AT3G48500.1
mRNA_75924	AT3G48500.1
mRNA_102780	AT3G48500.1
mRNA_162303	AT3G48500.1
mRNA_45051	AT3G48520.1
mRNA_45052	AT3G48520.1
mRNA_102062	AT3G48530.1
mRNA_117083	AT3G48530.1
mRNA_117084	AT3G48530.1
mRNA_45049	AT3G48540.1
mRNA_45050	AT3G48540.1
mRNA_102044	AT3G48540.1
mRNA_102045	AT3G48540.1
mRNA_100971	AT3G48550.1
mRNA_100972	AT3G48550.1
mRNA_100973	AT3G48550.1
mRNA_114100	AT3G48550.1
mRNA_114102	AT3G48550.1
mRNA_16465	AT3G48560.1
mRNA_16466	AT3G48560.1
mRNA_60328	AT3G48560.1
mRNA_3918	AT3G48590.1
mRNA_74732	AT3G48590.1
mRNA_143546	AT3G48590.1
mRNA_186101	AT3G48590.1
mRNA_103806	AT3G48610.1
mRNA_149488	AT3G48610.1
mRNA_149489	AT3G48610.1
mRNA_149492	AT3G48610.1
mRNA_183576	AT3G48610.1
mRNA_79333	AT3G48630.1
mRNA_79348	AT3G48630.1
mRNA_79350	AT3G48630.1
mRNA_62121	AT3G48670.2
mRNA_62122	AT3G48670.2
mRNA_62123	AT3G48670.2
mRNA_62124	AT3G48670.2
mRNA_62125	AT3G48670.2
mRNA_62126	AT3G48670.2
mRNA_62127	AT3G48670.2
mRNA_62128	AT3G48670.2
mRNA_62129	AT3G48670.2
mRNA_152874	AT3G48670.2
mRNA_152875	AT3G48670.2
mRNA_152876	AT3G48670.2
mRNA_164749	AT3G48670.2
mRNA_164750	AT3G48670.2
mRNA_164751	AT3G48670.2
mRNA_164752	AT3G48670.2
mRNA_164753	AT3G48670.2
mRNA_164754	AT3G48670.2
mRNA_164755	AT3G48670.2
mRNA_186498	AT3G48670.2
mRNA_186499	AT3G48670.2
mRNA_186500	AT3G48670.2
mRNA_154618	AT3G48680.1
mRNA_154619	AT3G48680.1
mRNA_129650	AT3G48690.1
mRNA_64017	AT3G48700.1
mRNA_66889	AT3G48700.1
mRNA_110376	AT3G48700.1
mRNA_110383	AT3G48700.1
mRNA_110388	AT3G48700.1
mRNA_110392	AT3G48700.1
mRNA_129648	AT3G48700.1
mRNA_135277	AT3G48700.1
mRNA_135278	AT3G48700.1
mRNA_135279	AT3G48700.1
mRNA_51544	AT3G48710.1
mRNA_51545	AT3G48710.1
mRNA_111147	AT3G48710.1
mRNA_111148	AT3G48710.1
mRNA_111149	AT3G48710.1
mRNA_111150	AT3G48710.1
mRNA_147742	AT3G48710.1
mRNA_147743	AT3G48710.1
mRNA_147744	AT3G48710.1
mRNA_179829	AT3G48710.1
mRNA_144011	AT3G48730.1
mRNA_144012	AT3G48730.1
mRNA_12650	AT3G48740.1
mRNA_12651	AT3G48740.1
mRNA_44383	AT3G48740.1
mRNA_44384	AT3G48740.1
mRNA_68247	AT3G48740.1
mRNA_103447	AT3G48740.1
mRNA_109098	AT3G48740.1
mRNA_111143	AT3G48740.1
mRNA_126581	AT3G48740.1
mRNA_144965	AT3G48740.1
mRNA_179819	AT3G48740.1
mRNA_17064	AT3G48750.1
mRNA_17065	AT3G48750.1
mRNA_23639	AT3G48750.1
mRNA_28287	AT3G48750.1
mRNA_28288	AT3G48750.1
mRNA_74579	AT3G48750.1
mRNA_74581	AT3G48750.1
mRNA_74582	AT3G48750.1
mRNA_182465	AT3G48750.1
mRNA_182466	AT3G48750.1
mRNA_182467	AT3G48750.1
mRNA_25578	AT3G48770.1
mRNA_68452	AT3G48770.1
mRNA_68453	AT3G48770.1
mRNA_114918	AT3G48770.1
mRNA_118008	AT3G48770.1
mRNA_118009	AT3G48770.1
mRNA_118010	AT3G48770.1
mRNA_118011	AT3G48770.1
mRNA_118012	AT3G48770.1
mRNA_177944	AT3G48770.1
mRNA_121965	AT3G48780.1
mRNA_181715	AT3G48780.1
mRNA_103323	AT3G48800.1
mRNA_103324	AT3G48800.1
mRNA_103325	AT3G48800.1
mRNA_103326	AT3G48800.1
mRNA_103327	AT3G48800.1
mRNA_103328	AT3G48800.1
mRNA_103329	AT3G48800.1
mRNA_103330	AT3G48800.1
mRNA_103331	AT3G48800.1
mRNA_103332	AT3G48800.1
mRNA_103333	AT3G48800.1
mRNA_103334	AT3G48800.1
mRNA_103335	AT3G48800.1
mRNA_103336	AT3G48800.1
mRNA_103337	AT3G48800.1
mRNA_103338	AT3G48800.1
mRNA_103339	AT3G48800.1
mRNA_23095	AT3G48810.1
mRNA_86503	AT3G48810.1
mRNA_86504	AT3G48810.1
mRNA_86505	AT3G48810.1
mRNA_120145	AT3G48810.1
mRNA_120146	AT3G48810.1
mRNA_116419	AT3G48820.1
mRNA_116420	AT3G48820.1
mRNA_116421	AT3G48820.1
mRNA_187531	AT3G48820.1
mRNA_187533	AT3G48820.1
mRNA_187534	AT3G48820.1
mRNA_187535	AT3G48820.1
mRNA_187532	AT3G48820.2
mRNA_32195	AT3G48860.1
mRNA_52654	AT3G48860.1
mRNA_52655	AT3G48860.1
mRNA_52657	AT3G48860.1
mRNA_138370	AT3G48860.1
mRNA_180250	AT3G48860.1
mRNA_16251	AT3G48860.2
mRNA_52661	AT3G48860.2
mRNA_148087	AT3G48860.2
mRNA_148088	AT3G48860.2
mRNA_180251	AT3G48860.2
mRNA_1645	AT3G48880.2
mRNA_1646	AT3G48880.2
mRNA_1647	AT3G48880.2
mRNA_62530	AT3G48880.2
mRNA_62531	AT3G48880.2
mRNA_62532	AT3G48880.2
mRNA_116338	AT3G48880.2
mRNA_1648	AT3G48890.1
mRNA_15351	AT3G48890.1
mRNA_25579	AT3G48890.1
mRNA_49958	AT3G48890.1
mRNA_62529	AT3G48890.1
mRNA_133163	AT3G48890.1
mRNA_168795	AT3G48890.1
mRNA_172500	AT3G48890.1
mRNA_47361	AT3G48900.1
mRNA_47364	AT3G48900.1
mRNA_47365	AT3G48900.1
mRNA_62519	AT3G48900.1
mRNA_62520	AT3G48900.1
mRNA_62521	AT3G48900.1
mRNA_62522	AT3G48900.1
mRNA_62523	AT3G48900.1
mRNA_125239	AT3G48900.1
mRNA_125240	AT3G48900.1
mRNA_62518	AT3G48900.2
mRNA_62524	AT3G48900.2
mRNA_47148	AT3G48940.1
mRNA_73113	AT3G48950.1
mRNA_8148	AT3G48970.1
mRNA_139009	AT3G48970.1
mRNA_141881	AT3G48980.1
mRNA_155684	AT3G48980.1
mRNA_33423	AT3G48990.1
mRNA_155678	AT3G48990.1
mRNA_168794	AT3G48990.1
mRNA_172510	AT3G48990.1
mRNA_172511	AT3G48990.1
mRNA_37030	AT3G49000.1
mRNA_37031	AT3G49000.1
mRNA_172494	AT3G49000.1
mRNA_172503	AT3G49000.1
mRNA_172504	AT3G49000.1
mRNA_99590	AT3G49010.3
mRNA_105271	AT3G49010.3
mRNA_105272	AT3G49010.3
mRNA_116754	AT3G49010.3
mRNA_171969	AT3G49010.3
mRNA_171970	AT3G49010.3
mRNA_171971	AT3G49010.3
mRNA_180925	AT3G49010.3
mRNA_186812	AT3G49010.3
mRNA_186813	AT3G49010.3
mRNA_88739	AT3G49010.5
mRNA_9796	AT3G49030.1
mRNA_42289	AT3G49030.1
mRNA_9791	AT3G49030.2
mRNA_9792	AT3G49030.2
mRNA_9793	AT3G49030.2
mRNA_9794	AT3G49030.2
mRNA_9795	AT3G49030.2
mRNA_23593	AT3G49050.1
mRNA_23595	AT3G49050.1
mRNA_23596	AT3G49050.1
mRNA_43086	AT3G49050.1
mRNA_43087	AT3G49050.1
mRNA_43092	AT3G49050.1
mRNA_108221	AT3G49050.1
mRNA_108222	AT3G49050.1
mRNA_108223	AT3G49050.1
mRNA_108224	AT3G49050.1
mRNA_115655	AT3G49050.1
mRNA_115656	AT3G49050.1
mRNA_115657	AT3G49050.1
mRNA_151292	AT3G49055.1
mRNA_151293	AT3G49055.1
mRNA_151294	AT3G49055.1
mRNA_151295	AT3G49055.1
mRNA_151296	AT3G49055.1
mRNA_151297	AT3G49055.1
mRNA_151298	AT3G49055.1
mRNA_176956	AT3G49055.1
mRNA_176957	AT3G49055.1
mRNA_176958	AT3G49055.1
mRNA_151306	AT3G49060.1
mRNA_151308	AT3G49060.1
mRNA_176940	AT3G49060.1
mRNA_6052	AT3G49070.1
mRNA_6053	AT3G49070.1
mRNA_73829	AT3G49070.1
mRNA_115748	AT3G49070.1
mRNA_114514	AT3G49080.1
mRNA_121367	AT3G49080.1
mRNA_65294	AT3G49100.1
mRNA_154747	AT3G49130.1
mRNA_33560	AT3G49140.1
mRNA_33561	AT3G49140.1
mRNA_33562	AT3G49140.1
mRNA_33563	AT3G49140.1
mRNA_33564	AT3G49140.1
mRNA_33565	AT3G49140.1
mRNA_33566	AT3G49140.1
mRNA_33567	AT3G49140.1
mRNA_33568	AT3G49140.1
mRNA_33569	AT3G49140.1
mRNA_33570	AT3G49140.1
mRNA_33571	AT3G49140.1
mRNA_33572	AT3G49140.1
mRNA_145873	AT3G49140.1
mRNA_156847	AT3G49140.1
mRNA_5728	AT3G49142.1
mRNA_5729	AT3G49142.1
mRNA_5730	AT3G49142.1
mRNA_28118	AT3G49142.1
mRNA_37819	AT3G49142.1
mRNA_37820	AT3G49142.1
mRNA_37821	AT3G49142.1
mRNA_37822	AT3G49142.1
mRNA_37823	AT3G49142.1
mRNA_37824	AT3G49142.1
mRNA_37825	AT3G49142.1
mRNA_37826	AT3G49142.1
mRNA_37827	AT3G49142.1
mRNA_37828	AT3G49142.1
mRNA_37829	AT3G49142.1
mRNA_37830	AT3G49142.1
mRNA_37831	AT3G49142.1
mRNA_37832	AT3G49142.1
mRNA_37833	AT3G49142.1
mRNA_37834	AT3G49142.1
mRNA_98851	AT3G49142.1
mRNA_98853	AT3G49142.1
mRNA_115853	AT3G49142.1
mRNA_115854	AT3G49142.1
mRNA_44228	AT3G49150.1
mRNA_17218	AT3G49160.1
mRNA_17219	AT3G49160.1
mRNA_75054	AT3G49160.1
mRNA_75055	AT3G49160.1
mRNA_75056	AT3G49160.1
mRNA_75057	AT3G49160.1
mRNA_75058	AT3G49160.1
mRNA_75059	AT3G49160.1
mRNA_75060	AT3G49160.1
mRNA_114706	AT3G49160.1
mRNA_114707	AT3G49160.1
mRNA_114708	AT3G49160.1
mRNA_114709	AT3G49160.1
mRNA_114710	AT3G49160.1
mRNA_114711	AT3G49160.1
mRNA_114712	AT3G49160.1
mRNA_114713	AT3G49160.1
mRNA_34822	AT3G49180.1
mRNA_75237	AT3G49180.1
mRNA_75238	AT3G49180.1
mRNA_7930	AT3G49190.1
mRNA_15580	AT3G49190.1
mRNA_62460	AT3G49190.1
mRNA_77824	AT3G49190.1
mRNA_162453	AT3G49190.1
mRNA_162454	AT3G49190.1
mRNA_168515	AT3G49190.1
mRNA_185586	AT3G49190.1
mRNA_185587	AT3G49190.1
mRNA_185606	AT3G49190.1
mRNA_105851	AT3G49200.1
mRNA_139235	AT3G49200.1
mRNA_139239	AT3G49200.1
mRNA_24015	AT3G49210.1
mRNA_110764	AT3G49210.1
mRNA_159025	AT3G49210.1
mRNA_159026	AT3G49210.1
mRNA_163219	AT3G49210.1
mRNA_34361	AT3G49220.1
mRNA_69866	AT3G49220.1
mRNA_22813	AT3G49250.1
mRNA_22814	AT3G49250.1
mRNA_22815	AT3G49250.1
mRNA_34358	AT3G49250.1
mRNA_34359	AT3G49250.1
mRNA_34360	AT3G49250.1
mRNA_53008	AT3G49250.1
mRNA_53009	AT3G49250.1
mRNA_159168	AT3G49250.1
mRNA_159169	AT3G49250.1
mRNA_159170	AT3G49250.1
mRNA_66942	AT3G49260.2
mRNA_116104	AT3G49260.2
mRNA_116105	AT3G49260.2
mRNA_170242	AT3G49260.2
mRNA_170243	AT3G49260.2
mRNA_12836	AT3G49290.2
mRNA_12837	AT3G49290.2
mRNA_17809	AT3G49290.2
mRNA_17810	AT3G49290.2
mRNA_30925	AT3G49290.2
mRNA_30926	AT3G49290.2
mRNA_30927	AT3G49290.2
mRNA_49926	AT3G49290.2
mRNA_49927	AT3G49290.2
mRNA_49928	AT3G49290.2
mRNA_56557	AT3G49340.1
mRNA_56558	AT3G49340.1
mRNA_82048	AT3G49340.1
mRNA_82062	AT3G49340.1
mRNA_124957	AT3G49340.1
mRNA_149216	AT3G49340.1
mRNA_149217	AT3G49340.1
mRNA_11240	AT3G49350.1
mRNA_11241	AT3G49350.1
mRNA_37940	AT3G49350.1
mRNA_37941	AT3G49350.1
mRNA_69839	AT3G49350.1
mRNA_69840	AT3G49350.1
mRNA_69841	AT3G49350.1
mRNA_184614	AT3G49350.1
mRNA_184615	AT3G49350.1
mRNA_83588	AT3G49390.2
mRNA_16785	AT3G49400.1
mRNA_16786	AT3G49400.1
mRNA_16787	AT3G49400.1
mRNA_16788	AT3G49400.1
mRNA_16789	AT3G49400.1
mRNA_16790	AT3G49400.1
mRNA_16791	AT3G49400.1
mRNA_16792	AT3G49400.1
mRNA_16793	AT3G49400.1
mRNA_16794	AT3G49400.1
mRNA_16795	AT3G49400.1
mRNA_16796	AT3G49400.1
mRNA_16797	AT3G49400.1
mRNA_16798	AT3G49400.1
mRNA_16799	AT3G49400.1
mRNA_16800	AT3G49400.1
mRNA_16801	AT3G49400.1
mRNA_73213	AT3G49400.1
mRNA_73214	AT3G49400.1
mRNA_73215	AT3G49400.1
mRNA_73216	AT3G49400.1
mRNA_73212	AT3G49400.2
mRNA_10387	AT3G49410.1
mRNA_58749	AT3G49410.1
mRNA_107962	AT3G49410.1
mRNA_126221	AT3G49430.2
mRNA_26723	AT3G49430.3
mRNA_26724	AT3G49430.3
mRNA_26725	AT3G49430.3
mRNA_77854	AT3G49430.3
mRNA_103742	AT3G49430.3
mRNA_103743	AT3G49430.3
mRNA_126222	AT3G49430.3
mRNA_126223	AT3G49430.3
mRNA_126224	AT3G49430.3
mRNA_68405	AT3G49470.1
mRNA_74337	AT3G49470.1
mRNA_188299	AT3G49470.1
mRNA_188300	AT3G49470.1
mRNA_68403	AT3G49490.1
mRNA_74341	AT3G49490.1
mRNA_74342	AT3G49490.1
mRNA_103448	AT3G49490.1
mRNA_171409	AT3G49490.1
mRNA_11010	AT3G49500.1
mRNA_11011	AT3G49500.1
mRNA_56575	AT3G49500.1
mRNA_130748	AT3G49500.1
mRNA_130749	AT3G49500.1
mRNA_45366	AT3G49510.1
mRNA_129426	AT3G49530.1
mRNA_173425	AT3G49530.1
mRNA_173426	AT3G49530.1
mRNA_188311	AT3G49530.1
mRNA_188312	AT3G49530.1
mRNA_188313	AT3G49530.1
mRNA_188314	AT3G49530.1
mRNA_188315	AT3G49530.1
mRNA_63672	AT3G49540.1
mRNA_188293	AT3G49540.1
mRNA_20359	AT3G49590.1
mRNA_98251	AT3G49590.1
mRNA_98252	AT3G49590.1
mRNA_98253	AT3G49590.1
mRNA_98254	AT3G49590.1
mRNA_98255	AT3G49590.1
mRNA_98256	AT3G49590.1
mRNA_103260	AT3G49590.1
mRNA_103261	AT3G49590.1
mRNA_103369	AT3G49590.1
mRNA_103370	AT3G49590.1
mRNA_113757	AT3G49600.1
mRNA_113758	AT3G49600.1
mRNA_113759	AT3G49600.1
mRNA_113760	AT3G49600.1
mRNA_113761	AT3G49600.1
mRNA_113762	AT3G49600.1
mRNA_113763	AT3G49600.1
mRNA_167645	AT3G49600.1
mRNA_167646	AT3G49600.1
mRNA_167647	AT3G49600.1
mRNA_167648	AT3G49600.1
mRNA_167649	AT3G49600.1
mRNA_167650	AT3G49600.1
mRNA_167651	AT3G49600.1
mRNA_167652	AT3G49600.1
mRNA_167653	AT3G49600.1
mRNA_90639	AT3G49601.1
mRNA_90640	AT3G49601.1
mRNA_130092	AT3G49601.1
mRNA_130093	AT3G49601.1
mRNA_130094	AT3G49601.1
mRNA_130095	AT3G49601.1
mRNA_130096	AT3G49601.1
mRNA_136369	AT3G49620.1
mRNA_37908	AT3G49640.2
mRNA_37909	AT3G49640.2
mRNA_37910	AT3G49640.2
mRNA_132628	AT3G49640.2
mRNA_132629	AT3G49640.2
mRNA_162991	AT3G49645.1
mRNA_162992	AT3G49645.1
mRNA_162993	AT3G49645.1
mRNA_183614	AT3G49645.1
mRNA_183615	AT3G49645.1
mRNA_183616	AT3G49645.1
mRNA_183617	AT3G49645.1
mRNA_183618	AT3G49645.1
mRNA_20462	AT3G49650.1
mRNA_20463	AT3G49650.1
mRNA_20464	AT3G49650.1
mRNA_20465	AT3G49650.1
mRNA_20466	AT3G49650.1
mRNA_77362	AT3G49650.1
mRNA_77363	AT3G49650.1
mRNA_77364	AT3G49650.1
mRNA_77365	AT3G49650.1
mRNA_77366	AT3G49650.1
mRNA_77367	AT3G49650.1
mRNA_77368	AT3G49650.1
mRNA_94228	AT3G49650.1
mRNA_94230	AT3G49650.1
mRNA_94231	AT3G49650.1
mRNA_18463	AT3G49660.1
mRNA_18464	AT3G49660.1
mRNA_18465	AT3G49660.1
mRNA_18468	AT3G49660.1
mRNA_18469	AT3G49660.1
mRNA_20460	AT3G49660.1
mRNA_20461	AT3G49660.1
mRNA_77390	AT3G49660.1
mRNA_142762	AT3G49680.1
mRNA_142763	AT3G49680.1
mRNA_142764	AT3G49680.1
mRNA_142765	AT3G49680.1
mRNA_142766	AT3G49680.1
mRNA_57843	AT3G49690.1
mRNA_69740	AT3G49690.1
mRNA_109849	AT3G49690.1
mRNA_135243	AT3G49690.1
mRNA_2422	AT3G49710.1
mRNA_2423	AT3G49710.1
mRNA_2424	AT3G49710.1
mRNA_81488	AT3G49710.1
mRNA_81489	AT3G49710.1
mRNA_5113	AT3G49720.2
mRNA_5114	AT3G49720.2
mRNA_7516	AT3G49720.2
mRNA_35276	AT3G49720.2
mRNA_35277	AT3G49720.2
mRNA_35278	AT3G49720.2
mRNA_35279	AT3G49720.2
mRNA_90779	AT3G49720.2
mRNA_90780	AT3G49720.2
mRNA_90765	AT3G49725.1
mRNA_90766	AT3G49725.1
mRNA_90767	AT3G49725.1
mRNA_95989	AT3G49725.1
mRNA_170019	AT3G49725.1
mRNA_170020	AT3G49725.1
mRNA_170021	AT3G49725.1
mRNA_170022	AT3G49725.1
mRNA_170023	AT3G49725.1
mRNA_87979	AT3G49740.1
mRNA_87980	AT3G49740.1
mRNA_87981	AT3G49740.1
mRNA_165727	AT3G49740.1
mRNA_165728	AT3G49740.1
mRNA_165729	AT3G49740.1
mRNA_165730	AT3G49740.1
mRNA_165731	AT3G49740.1
mRNA_165732	AT3G49740.1
mRNA_165733	AT3G49740.1
mRNA_32891	AT3G49800.1
mRNA_52274	AT3G49800.1
mRNA_52275	AT3G49800.1
mRNA_52276	AT3G49800.1
mRNA_52277	AT3G49800.1
mRNA_52278	AT3G49800.1
mRNA_142542	AT3G49800.1
mRNA_142543	AT3G49800.1
mRNA_142544	AT3G49800.1
mRNA_148315	AT3G49800.1
mRNA_148316	AT3G49800.1
mRNA_185564	AT3G49800.1
mRNA_2596	AT3G49870.1
mRNA_55848	AT3G49870.1
mRNA_55849	AT3G49870.1
mRNA_79476	AT3G49870.1
mRNA_79477	AT3G49870.1
mRNA_115432	AT3G49870.1
mRNA_43192	AT3G49880.1
mRNA_43193	AT3G49880.1
mRNA_68680	AT3G49880.1
mRNA_73586	AT3G49880.1
mRNA_73587	AT3G49880.1
mRNA_79468	AT3G49880.1
mRNA_79470	AT3G49890.1
mRNA_5561	AT3G49900.1
mRNA_128487	AT3G49900.1
mRNA_128488	AT3G49900.1
mRNA_5562	AT3G49900.2
mRNA_96741	AT3G49940.1
mRNA_105930	AT3G49940.1
mRNA_167741	AT3G49940.1
mRNA_167742	AT3G49940.1
mRNA_56209	AT3G49960.1
mRNA_56210	AT3G49960.1
mRNA_157026	AT3G49960.1
mRNA_16585	AT3G49990.1
mRNA_178183	AT3G49990.1
mRNA_16020	AT3G50000.1
mRNA_128932	AT3G50000.1
mRNA_48675	AT3G50022.1
mRNA_45904	AT3G50050.1
mRNA_99996	AT3G50050.1
mRNA_99998	AT3G50050.1
mRNA_99999	AT3G50050.1
mRNA_142492	AT3G50050.1
mRNA_142493	AT3G50050.1
mRNA_142494	AT3G50050.1
mRNA_184912	AT3G50050.1
mRNA_184913	AT3G50050.1
mRNA_153007	AT3G50070.1
mRNA_144318	AT3G50080.1
mRNA_41537	AT3G50100.1
mRNA_41539	AT3G50100.1
mRNA_80547	AT3G50100.1
mRNA_1738	AT3G50120.1
mRNA_27171	AT3G50120.1
mRNA_27172	AT3G50120.1
mRNA_47269	AT3G50120.1
mRNA_47270	AT3G50120.1
mRNA_55081	AT3G50120.1
mRNA_126729	AT3G50120.1
mRNA_126730	AT3G50120.1
mRNA_130383	AT3G50120.1
mRNA_170073	AT3G50120.1
mRNA_170074	AT3G50120.1
mRNA_3709	AT3G50140.1
mRNA_6885	AT3G50140.1
mRNA_31404	AT3G50140.1
mRNA_60072	AT3G50140.1
mRNA_60073	AT3G50140.1
mRNA_85528	AT3G50140.1
mRNA_85529	AT3G50140.1
mRNA_85530	AT3G50140.1
mRNA_146034	AT3G50140.1
mRNA_146035	AT3G50140.1
mRNA_147379	AT3G50140.1
mRNA_162261	AT3G50140.1
mRNA_162262	AT3G50140.1
mRNA_1739	AT3G50150.1
mRNA_1794	AT3G50150.1
mRNA_1795	AT3G50150.1
mRNA_2362	AT3G50150.1
mRNA_2522	AT3G50150.1
mRNA_2523	AT3G50150.1
mRNA_16181	AT3G50150.1
mRNA_16182	AT3G50150.1
mRNA_16183	AT3G50150.1
mRNA_19120	AT3G50150.1
mRNA_19121	AT3G50150.1
mRNA_19122	AT3G50150.1
mRNA_19123	AT3G50150.1
mRNA_19124	AT3G50150.1
mRNA_34652	AT3G50150.1
mRNA_74276	AT3G50150.1
mRNA_77830	AT3G50150.1
mRNA_86185	AT3G50150.1
mRNA_86186	AT3G50150.1
mRNA_88989	AT3G50150.1
mRNA_88990	AT3G50150.1
mRNA_121686	AT3G50150.1
mRNA_140349	AT3G50150.1
mRNA_140350	AT3G50150.1
mRNA_140351	AT3G50150.1
mRNA_142702	AT3G50150.1
mRNA_107437	AT3G50170.1
mRNA_115040	AT3G50170.1
mRNA_115042	AT3G50170.1
mRNA_26222	AT3G50180.1
mRNA_35786	AT3G50180.1
mRNA_187438	AT3G50190.1
mRNA_187439	AT3G50190.1
mRNA_187440	AT3G50190.1
mRNA_187441	AT3G50190.1
mRNA_187376	AT3G50210.2
mRNA_5149	AT3G50210.3
mRNA_5150	AT3G50210.3
mRNA_5151	AT3G50210.3
mRNA_36718	AT3G50210.3
mRNA_170080	AT3G50210.3
mRNA_170081	AT3G50210.3
mRNA_181411	AT3G50210.3
mRNA_55467	AT3G50240.1
mRNA_59725	AT3G50310.1
mRNA_59726	AT3G50310.1
mRNA_59727	AT3G50310.1
mRNA_23062	AT3G50360.1
mRNA_68062	AT3G50360.1
mRNA_68063	AT3G50360.1
mRNA_68065	AT3G50360.1
mRNA_68066	AT3G50360.1
mRNA_68067	AT3G50360.1
mRNA_68068	AT3G50360.1
mRNA_68069	AT3G50360.1
mRNA_146476	AT3G50360.1
mRNA_146477	AT3G50360.1
mRNA_148389	AT3G50360.1
mRNA_148390	AT3G50360.1
mRNA_68058	AT3G50370.1
mRNA_68059	AT3G50370.1
mRNA_109898	AT3G50370.1
mRNA_133373	AT3G50370.1
mRNA_133374	AT3G50370.1
mRNA_146512	AT3G50370.1
mRNA_146513	AT3G50370.1
mRNA_146514	AT3G50370.1
mRNA_146515	AT3G50370.1
mRNA_146516	AT3G50370.1
mRNA_146517	AT3G50370.1
mRNA_146518	AT3G50370.1
mRNA_168671	AT3G50370.1
mRNA_5030	AT3G50380.1
mRNA_5031	AT3G50380.1
mRNA_5032	AT3G50380.1
mRNA_5033	AT3G50380.1
mRNA_5034	AT3G50380.1
mRNA_5071	AT3G50380.1
mRNA_5072	AT3G50380.1
mRNA_5073	AT3G50380.1
mRNA_5074	AT3G50380.1
mRNA_5075	AT3G50380.1
mRNA_5076	AT3G50380.1
mRNA_57021	AT3G50380.1
mRNA_57022	AT3G50380.1
mRNA_57023	AT3G50380.1
mRNA_105261	AT3G50380.1
mRNA_153231	AT3G50380.1
mRNA_153232	AT3G50380.1
mRNA_153233	AT3G50380.1
mRNA_29697	AT3G50390.1
mRNA_29698	AT3G50390.1
mRNA_38831	AT3G50390.1
mRNA_164189	AT3G50390.1
mRNA_164190	AT3G50390.1
mRNA_181825	AT3G50390.1
mRNA_5045	AT3G50420.1
mRNA_5046	AT3G50420.1
mRNA_153674	AT3G50420.1
mRNA_5005	AT3G50430.1
mRNA_5006	AT3G50430.1
mRNA_5007	AT3G50430.1
mRNA_5008	AT3G50430.1
mRNA_5009	AT3G50430.1
mRNA_5010	AT3G50430.1
mRNA_5011	AT3G50430.1
mRNA_5012	AT3G50430.1
mRNA_5013	AT3G50430.1
mRNA_5014	AT3G50430.1
mRNA_5015	AT3G50430.1
mRNA_5016	AT3G50430.1
mRNA_5017	AT3G50430.1
mRNA_5018	AT3G50430.1
mRNA_5019	AT3G50430.1
mRNA_5020	AT3G50430.1
mRNA_5021	AT3G50430.1
mRNA_5047	AT3G50430.1
mRNA_31100	AT3G50430.1
mRNA_31102	AT3G50430.1
mRNA_153677	AT3G50430.1
mRNA_153678	AT3G50430.1
mRNA_153679	AT3G50430.1
mRNA_153680	AT3G50430.1
mRNA_153681	AT3G50430.1
mRNA_153683	AT3G50430.1
mRNA_153684	AT3G50430.1
mRNA_153685	AT3G50430.1
mRNA_40539	AT3G50440.1
mRNA_40540	AT3G50440.1
mRNA_40542	AT3G50440.1
mRNA_75434	AT3G50440.1
mRNA_130827	AT3G50440.1
mRNA_32629	AT3G50470.1
mRNA_25732	AT3G50520.1
mRNA_25733	AT3G50520.1
mRNA_25734	AT3G50520.1
mRNA_25735	AT3G50520.1
mRNA_25736	AT3G50520.1
mRNA_33927	AT3G50520.1
mRNA_33928	AT3G50520.1
mRNA_170321	AT3G50520.1
mRNA_170322	AT3G50520.1
mRNA_170323	AT3G50520.1
mRNA_170324	AT3G50520.1
mRNA_170325	AT3G50520.1
mRNA_170326	AT3G50520.1
mRNA_170327	AT3G50520.1
mRNA_170328	AT3G50520.1
mRNA_76766	AT3G50530.1
mRNA_76767	AT3G50530.1
mRNA_151696	AT3G50530.1
mRNA_151697	AT3G50530.1
mRNA_166895	AT3G50530.1
mRNA_166896	AT3G50530.1
mRNA_170339	AT3G50530.1
mRNA_41443	AT3G50560.1
mRNA_41444	AT3G50560.1
mRNA_41445	AT3G50560.1
mRNA_76781	AT3G50560.1
mRNA_76782	AT3G50560.1
mRNA_76783	AT3G50560.1
mRNA_76784	AT3G50560.1
mRNA_76785	AT3G50560.1
mRNA_76786	AT3G50560.1
mRNA_102679	AT3G50560.1
mRNA_170329	AT3G50560.1
mRNA_64790	AT3G50590.1
mRNA_64795	AT3G50590.1
mRNA_64796	AT3G50590.1
mRNA_64797	AT3G50590.1
mRNA_64798	AT3G50590.1
mRNA_64799	AT3G50590.1
mRNA_64800	AT3G50590.1
mRNA_76772	AT3G50590.1
mRNA_76773	AT3G50590.1
mRNA_112458	AT3G50610.1
mRNA_112460	AT3G50610.1
mRNA_15590	AT3G50620.1
mRNA_76792	AT3G50620.1
mRNA_76793	AT3G50620.1
mRNA_78359	AT3G50620.1
mRNA_78362	AT3G50620.1
mRNA_78363	AT3G50620.1
mRNA_130703	AT3G50620.1
mRNA_10892	AT3G50660.1
mRNA_10893	AT3G50660.1
mRNA_10894	AT3G50660.1
mRNA_53312	AT3G50660.1
mRNA_87167	AT3G50660.1
mRNA_87168	AT3G50660.1
mRNA_135506	AT3G50660.1
mRNA_135507	AT3G50660.1
mRNA_52548	AT3G50670.1
mRNA_52549	AT3G50670.1
mRNA_135531	AT3G50670.1
mRNA_135532	AT3G50670.1
mRNA_34878	AT3G50690.1
mRNA_34879	AT3G50690.1
mRNA_139898	AT3G50690.1
mRNA_139899	AT3G50690.1
mRNA_10954	AT3G50700.1
mRNA_24716	AT3G50700.1
mRNA_39861	AT3G50700.1
mRNA_40960	AT3G50700.1
mRNA_127257	AT3G50700.1
mRNA_134469	AT3G50700.1
mRNA_134470	AT3G50700.1
mRNA_142479	AT3G50700.1
mRNA_142480	AT3G50700.1
mRNA_172101	AT3G50700.1
mRNA_7496	AT3G50740.1
mRNA_55089	AT3G50740.1
mRNA_57177	AT3G50740.1
mRNA_57178	AT3G50740.1
mRNA_57179	AT3G50740.1
mRNA_65907	AT3G50750.1
mRNA_65915	AT3G50750.1
mRNA_65917	AT3G50750.1
mRNA_65927	AT3G50750.1
mRNA_30082	AT3G50760.1
mRNA_118303	AT3G50760.1
mRNA_160527	AT3G50760.1
mRNA_160528	AT3G50760.1
mRNA_174138	AT3G50760.1
mRNA_34751	AT3G50770.1
mRNA_139965	AT3G50770.1
mRNA_174831	AT3G50770.1
mRNA_44268	AT3G50780.1
mRNA_44269	AT3G50780.1
mRNA_44270	AT3G50780.1
mRNA_44271	AT3G50780.1
mRNA_44272	AT3G50780.1
mRNA_44273	AT3G50780.1
mRNA_44274	AT3G50780.1
mRNA_44275	AT3G50780.1
mRNA_44276	AT3G50780.1
mRNA_44277	AT3G50780.1
mRNA_44278	AT3G50780.1
mRNA_44279	AT3G50780.1
mRNA_44280	AT3G50780.1
mRNA_160482	AT3G50780.1
mRNA_160483	AT3G50780.1
mRNA_160484	AT3G50780.1
mRNA_50124	AT3G50790.1
mRNA_50125	AT3G50790.1
mRNA_50126	AT3G50790.1
mRNA_50127	AT3G50790.1
mRNA_50128	AT3G50790.1
mRNA_50129	AT3G50790.1
mRNA_50130	AT3G50790.1
mRNA_50131	AT3G50790.1
mRNA_162631	AT3G50790.1
mRNA_162632	AT3G50790.1
mRNA_162633	AT3G50790.1
mRNA_162634	AT3G50790.1
mRNA_28577	AT3G50810.1
mRNA_53512	AT3G50810.1
mRNA_53513	AT3G50810.1
mRNA_64430	AT3G50810.1
mRNA_85298	AT3G50810.1
mRNA_131273	AT3G50810.1
mRNA_185731	AT3G50810.1
mRNA_28578	AT3G50820.1
mRNA_64431	AT3G50820.1
mRNA_150506	AT3G50820.1
mRNA_171977	AT3G50820.1
mRNA_171978	AT3G50820.1
mRNA_185733	AT3G50820.1
mRNA_185734	AT3G50820.1
mRNA_56503	AT3G50830.1
mRNA_150494	AT3G50830.1
mRNA_185727	AT3G50830.1
mRNA_53240	AT3G50845.1
mRNA_95374	AT3G50845.1
mRNA_4231	AT3G50860.1
mRNA_4235	AT3G50860.1
mRNA_76212	AT3G50860.1
mRNA_81302	AT3G50860.1
mRNA_81303	AT3G50860.1
mRNA_81352	AT3G50860.1
mRNA_81353	AT3G50860.1
mRNA_81354	AT3G50860.1
mRNA_81355	AT3G50860.1
mRNA_8935	AT3G50870.1
mRNA_20156	AT3G50870.1
mRNA_81292	AT3G50870.1
mRNA_82296	AT3G50870.1
mRNA_188126	AT3G50890.1
mRNA_25373	AT3G50910.1
mRNA_82307	AT3G50910.1
mRNA_82308	AT3G50910.1
mRNA_107130	AT3G50910.1
mRNA_180378	AT3G50910.1
mRNA_88100	AT3G50920.2
mRNA_88101	AT3G50920.2
mRNA_88102	AT3G50920.2
mRNA_16189	AT3G50930.1
mRNA_39154	AT3G50930.1
mRNA_59304	AT3G50930.1
mRNA_59306	AT3G50930.1
mRNA_59307	AT3G50930.1
mRNA_59308	AT3G50930.1
mRNA_80447	AT3G50930.1
mRNA_80815	AT3G50930.1
mRNA_80816	AT3G50930.1
mRNA_107800	AT3G50930.1
mRNA_114093	AT3G50930.1
mRNA_138371	AT3G50930.1
mRNA_177321	AT3G50930.1
mRNA_180283	AT3G50930.1
mRNA_186047	AT3G50930.1
mRNA_82489	AT3G50940.1
mRNA_82490	AT3G50940.1
mRNA_82491	AT3G50940.1
mRNA_83361	AT3G50940.1
mRNA_93144	AT3G50940.1
mRNA_115845	AT3G50940.1
mRNA_48371	AT3G50950.1
mRNA_83362	AT3G50950.1
mRNA_83364	AT3G50950.1
mRNA_104885	AT3G50950.1
mRNA_104886	AT3G50950.1
mRNA_107493	AT3G50950.1
mRNA_150405	AT3G50950.1
mRNA_168609	AT3G50950.1
mRNA_168611	AT3G50950.1
mRNA_158833	AT3G50960.1
mRNA_104860	AT3G50980.1
mRNA_104861	AT3G50980.1
mRNA_104862	AT3G50980.1
mRNA_158827	AT3G50980.1
mRNA_158828	AT3G50980.1
mRNA_165357	AT3G50980.1
mRNA_38591	AT3G51000.1
mRNA_93133	AT3G51000.1
mRNA_140051	AT3G51000.1
mRNA_140052	AT3G51000.1
mRNA_140053	AT3G51000.1
mRNA_155949	AT3G51000.1
mRNA_156485	AT3G51000.1
mRNA_156487	AT3G51000.1
mRNA_156488	AT3G51000.1
mRNA_156489	AT3G51000.1
mRNA_174540	AT3G51000.1
mRNA_174556	AT3G51000.1
mRNA_174557	AT3G51000.1
mRNA_175742	AT3G51000.1
mRNA_175743	AT3G51000.1
mRNA_175751	AT3G51000.1
mRNA_175752	AT3G51000.1
mRNA_46718	AT3G51010.1
mRNA_46719	AT3G51010.1
mRNA_103237	AT3G51010.1
mRNA_23696	AT3G51030.1
mRNA_29411	AT3G51030.1
mRNA_100325	AT3G51030.1
mRNA_104916	AT3G51030.1
mRNA_145605	AT3G51030.1
mRNA_184735	AT3G51030.1
mRNA_55044	AT3G51040.3
mRNA_55068	AT3G51040.3
mRNA_55069	AT3G51040.3
mRNA_55070	AT3G51040.3
mRNA_15156	AT3G51050.1
mRNA_15157	AT3G51050.1
mRNA_15158	AT3G51050.1
mRNA_104868	AT3G51050.1
mRNA_104869	AT3G51050.1
mRNA_104880	AT3G51050.1
mRNA_55071	AT3G51060.1
mRNA_55072	AT3G51060.1
mRNA_96056	AT3G51060.1
mRNA_122956	AT3G51060.1
mRNA_123684	AT3G51060.1
mRNA_127385	AT3G51060.1
mRNA_89141	AT3G51070.1
mRNA_123218	AT3G51070.1
mRNA_123219	AT3G51070.1
mRNA_4841	AT3G51100.1
mRNA_109702	AT3G51100.1
mRNA_114958	AT3G51110.1
mRNA_907	AT3G51120.1
mRNA_908	AT3G51120.1
mRNA_910	AT3G51120.1
mRNA_34930	AT3G51120.1
mRNA_79354	AT3G51120.1
mRNA_79355	AT3G51120.1
mRNA_109709	AT3G51120.1
mRNA_127359	AT3G51120.1
mRNA_127360	AT3G51120.1
mRNA_127361	AT3G51120.1
mRNA_127362	AT3G51120.1
mRNA_127363	AT3G51120.1
mRNA_127364	AT3G51120.1
mRNA_127383	AT3G51120.1
mRNA_142454	AT3G51120.1
mRNA_142455	AT3G51120.1
mRNA_162786	AT3G51120.1
mRNA_10592	AT3G51130.1
mRNA_10593	AT3G51130.1
mRNA_10594	AT3G51130.1
mRNA_10595	AT3G51130.1
mRNA_61187	AT3G51130.1
mRNA_61188	AT3G51130.1
mRNA_61189	AT3G51130.1
mRNA_61190	AT3G51130.1
mRNA_914	AT3G51140.1
mRNA_917	AT3G51140.1
mRNA_127352	AT3G51140.1
mRNA_127353	AT3G51140.1
mRNA_127354	AT3G51140.1
mRNA_10581	AT3G51150.1
mRNA_170157	AT3G51150.1
mRNA_127358	AT3G51150.2
mRNA_17348	AT3G51160.1
mRNA_122389	AT3G51160.1
mRNA_84217	AT3G51220.1
mRNA_113520	AT3G51220.1
mRNA_82859	AT3G51230.1
mRNA_82863	AT3G51230.1
mRNA_82867	AT3G51230.1
mRNA_82870	AT3G51230.1
mRNA_82872	AT3G51230.1
mRNA_165093	AT3G51240.1
mRNA_181117	AT3G51240.1
mRNA_55941	AT3G51250.1
mRNA_5831	AT3G51270.1
mRNA_5832	AT3G51270.1
mRNA_172738	AT3G51270.1
mRNA_172739	AT3G51270.1
mRNA_172740	AT3G51270.1
mRNA_5077	AT3G51280.1
mRNA_15518	AT3G51280.1
mRNA_28476	AT3G51280.1
mRNA_28477	AT3G51280.1
mRNA_125417	AT3G51280.1
mRNA_186148	AT3G51280.1
mRNA_10220	AT3G51290.2
mRNA_10221	AT3G51290.2
mRNA_10222	AT3G51290.2
mRNA_10223	AT3G51290.2
mRNA_15514	AT3G51290.2
mRNA_15515	AT3G51290.2
mRNA_15516	AT3G51290.2
mRNA_3923	AT3G51300.1
mRNA_10226	AT3G51300.1
mRNA_10227	AT3G51300.1
mRNA_28478	AT3G51300.1
mRNA_28479	AT3G51300.1
mRNA_28480	AT3G51300.1
mRNA_28481	AT3G51300.1
mRNA_28482	AT3G51300.1
mRNA_86589	AT3G51300.1
mRNA_101016	AT3G51300.1
mRNA_101017	AT3G51300.1
mRNA_186144	AT3G51300.1
mRNA_186145	AT3G51300.1
mRNA_186146	AT3G51300.1
mRNA_48554	AT3G51320.1
mRNA_48555	AT3G51320.1
mRNA_107919	AT3G51320.1
mRNA_107920	AT3G51320.1
mRNA_128239	AT3G51320.1
mRNA_128240	AT3G51320.1
mRNA_128241	AT3G51320.1
mRNA_128242	AT3G51320.1
mRNA_128243	AT3G51320.1
mRNA_128244	AT3G51320.1
mRNA_128245	AT3G51320.1
mRNA_157158	AT3G51320.1
mRNA_157159	AT3G51320.1
mRNA_157160	AT3G51320.1
mRNA_157161	AT3G51320.1
mRNA_157162	AT3G51320.1
mRNA_157163	AT3G51320.1
mRNA_157164	AT3G51320.1
mRNA_185332	AT3G51330.1
mRNA_27666	AT3G51360.1
mRNA_27667	AT3G51360.1
mRNA_27668	AT3G51360.1
mRNA_30999	AT3G51370.1
mRNA_31001	AT3G51370.1
mRNA_44513	AT3G51370.1
mRNA_44515	AT3G51370.1
mRNA_44516	AT3G51370.1
mRNA_44517	AT3G51370.1
mRNA_64250	AT3G51370.1
mRNA_116355	AT3G51370.1
mRNA_134587	AT3G51370.1
mRNA_134588	AT3G51370.1
mRNA_134589	AT3G51370.1
mRNA_160853	AT3G51370.1
mRNA_168973	AT3G51370.1
mRNA_185328	AT3G51370.1
mRNA_79973	AT3G51370.2
mRNA_79974	AT3G51370.2
mRNA_79975	AT3G51370.2
mRNA_116357	AT3G51370.2
mRNA_168972	AT3G51370.2
mRNA_30011	AT3G51380.1
mRNA_37485	AT3G51380.1
mRNA_127229	AT3G51380.1
mRNA_37469	AT3G51390.1
mRNA_37470	AT3G51390.1
mRNA_91931	AT3G51390.1
mRNA_91932	AT3G51390.1
mRNA_91933	AT3G51390.1
mRNA_112537	AT3G51390.1
mRNA_112538	AT3G51390.1
mRNA_112539	AT3G51390.1
mRNA_112540	AT3G51390.1
mRNA_112541	AT3G51390.1
mRNA_187035	AT3G51390.1
mRNA_187036	AT3G51390.1
mRNA_187037	AT3G51390.1
mRNA_187038	AT3G51390.1
mRNA_187039	AT3G51390.1
mRNA_187040	AT3G51390.1
mRNA_110423	AT3G51430.1
mRNA_176151	AT3G51430.2
mRNA_22274	AT3G51440.1
mRNA_22275	AT3G51440.1
mRNA_148296	AT3G51440.1
mRNA_82525	AT3G51460.1
mRNA_82526	AT3G51460.1
mRNA_223	AT3G51470.1
mRNA_224	AT3G51470.1
mRNA_10055	AT3G51470.1
mRNA_10056	AT3G51470.1
mRNA_126801	AT3G51470.1
mRNA_126802	AT3G51470.1
mRNA_186305	AT3G51470.1
mRNA_10082	AT3G51480.1
mRNA_10083	AT3G51480.1
mRNA_10084	AT3G51480.1
mRNA_33866	AT3G51480.1
mRNA_33867	AT3G51480.1
mRNA_33868	AT3G51480.1
mRNA_33869	AT3G51480.1
mRNA_71952	AT3G51480.1
mRNA_98761	AT3G51480.1
mRNA_10034	AT3G51490.2
mRNA_10035	AT3G51490.2
mRNA_9897	AT3G51500.1
mRNA_177072	AT3G51500.1
mRNA_177073	AT3G51500.1
mRNA_52343	AT3G51510.1
mRNA_52348	AT3G51520.1
mRNA_117471	AT3G51520.1
mRNA_117472	AT3G51520.1
mRNA_98001	AT3G51530.1
mRNA_45623	AT3G51550.1
mRNA_94694	AT3G51550.1
mRNA_94695	AT3G51550.1
mRNA_106923	AT3G51550.1
mRNA_112385	AT3G51550.1
mRNA_112386	AT3G51550.1
mRNA_112387	AT3G51550.1
mRNA_112388	AT3G51550.1
mRNA_144198	AT3G51550.1
mRNA_90556	AT3G51560.1
mRNA_167159	AT3G51560.1
mRNA_167161	AT3G51560.1
mRNA_167162	AT3G51560.1
mRNA_149459	AT3G51570.1
mRNA_149462	AT3G51570.1
mRNA_51370	AT3G51580.1
mRNA_75358	AT3G51580.1
mRNA_75359	AT3G51580.1
mRNA_75360	AT3G51580.1
mRNA_82762	AT3G51580.1
mRNA_113179	AT3G51580.1
mRNA_21780	AT3G51590.1
mRNA_61447	AT3G51590.1
mRNA_117510	AT3G51590.1
mRNA_144164	AT3G51590.1
mRNA_183007	AT3G51590.1
mRNA_55017	AT3G51610.1
mRNA_55018	AT3G51610.1
mRNA_167841	AT3G51610.1
mRNA_167842	AT3G51610.1
mRNA_36086	AT3G51620.1
mRNA_36087	AT3G51620.1
mRNA_36088	AT3G51620.1
mRNA_70827	AT3G51620.1
mRNA_70828	AT3G51620.1
mRNA_144737	AT3G51620.1
mRNA_167830	AT3G51620.1
mRNA_12457	AT3G51620.2
mRNA_12458	AT3G51620.2
mRNA_12459	AT3G51620.2
mRNA_57348	AT3G51620.2
mRNA_57349	AT3G51620.2
mRNA_162263	AT3G51620.2
mRNA_166313	AT3G51620.2
mRNA_166314	AT3G51620.2
mRNA_166315	AT3G51620.2
mRNA_166316	AT3G51620.2
mRNA_167829	AT3G51620.2
mRNA_167831	AT3G51620.2
mRNA_57334	AT3G51630.2
mRNA_57335	AT3G51630.2
mRNA_57336	AT3G51630.2
mRNA_114168	AT3G51630.2
mRNA_166312	AT3G51630.2
mRNA_167837	AT3G51630.2
mRNA_965	AT3G51640.1
mRNA_51011	AT3G51640.1
mRNA_51012	AT3G51640.1
mRNA_51013	AT3G51640.1
mRNA_138044	AT3G51640.1
mRNA_138045	AT3G51640.1
mRNA_138046	AT3G51640.1
mRNA_138047	AT3G51640.1
mRNA_138048	AT3G51640.1
mRNA_138049	AT3G51640.1
mRNA_138050	AT3G51640.1
mRNA_138051	AT3G51640.1
mRNA_138052	AT3G51640.1
mRNA_53721	AT3G51650.1
mRNA_53722	AT3G51650.1
mRNA_53723	AT3G51650.1
mRNA_53724	AT3G51650.1
mRNA_68208	AT3G51650.1
mRNA_46789	AT3G51660.1
mRNA_143034	AT3G51660.1
mRNA_28147	AT3G51670.1
mRNA_143762	AT3G51670.1
mRNA_27375	AT3G51680.1
mRNA_46788	AT3G51680.1
mRNA_54265	AT3G51680.1
mRNA_70970	AT3G51680.1
mRNA_143033	AT3G51680.1
mRNA_27601	AT3G51690.1
mRNA_32766	AT3G51690.1
mRNA_32767	AT3G51690.1
mRNA_119687	AT3G51690.1
mRNA_144637	AT3G51690.1
mRNA_144638	AT3G51690.1
mRNA_144639	AT3G51690.1
mRNA_144640	AT3G51690.1
mRNA_144641	AT3G51690.1
mRNA_144915	AT3G51690.1
mRNA_169178	AT3G51690.1
mRNA_169179	AT3G51690.1
mRNA_3702	AT3G51700.1
mRNA_8905	AT3G51700.1
mRNA_8906	AT3G51700.1
mRNA_8907	AT3G51700.1
mRNA_8909	AT3G51700.1
mRNA_8911	AT3G51700.1
mRNA_8912	AT3G51700.1
mRNA_36394	AT3G51700.1
mRNA_36395	AT3G51700.1
mRNA_36396	AT3G51700.1
mRNA_36397	AT3G51700.1
mRNA_39982	AT3G51700.1
mRNA_39984	AT3G51700.1
mRNA_47358	AT3G51700.1
mRNA_68855	AT3G51700.1
mRNA_68865	AT3G51700.1
mRNA_122837	AT3G51700.1
mRNA_122838	AT3G51700.1
mRNA_122842	AT3G51700.1
mRNA_122844	AT3G51700.1
mRNA_122846	AT3G51700.1
mRNA_122850	AT3G51700.1
mRNA_123901	AT3G51700.1
mRNA_126881	AT3G51700.1
mRNA_146874	AT3G51700.1
mRNA_146875	AT3G51700.1
mRNA_146876	AT3G51700.1
mRNA_146877	AT3G51700.1
mRNA_169471	AT3G51700.1
mRNA_169476	AT3G51700.1
mRNA_172754	AT3G51710.1
mRNA_932	AT3G51730.1
mRNA_933	AT3G51730.1
mRNA_934	AT3G51730.1
mRNA_935	AT3G51730.1
mRNA_51015	AT3G51730.1
mRNA_51016	AT3G51730.1
mRNA_51017	AT3G51730.1
mRNA_110805	AT3G51730.1
mRNA_117376	AT3G51730.1
mRNA_7650	AT3G51740.1
mRNA_30628	AT3G51740.1
mRNA_30629	AT3G51740.1
mRNA_30630	AT3G51740.1
mRNA_49527	AT3G51740.1
mRNA_49529	AT3G51740.1
mRNA_53201	AT3G51740.1
mRNA_118469	AT3G51740.1
mRNA_146849	AT3G51740.1
mRNA_146850	AT3G51740.1
mRNA_65080	AT3G51750.3
mRNA_143527	AT3G51750.3
mRNA_125596	AT3G51770.1
mRNA_71586	AT3G51770.2
mRNA_71587	AT3G51770.2
mRNA_71588	AT3G51770.2
mRNA_125595	AT3G51770.2
mRNA_132523	AT3G51770.2
mRNA_144629	AT3G51770.2
mRNA_144630	AT3G51770.2
mRNA_2800	AT3G51780.1
mRNA_2801	AT3G51780.1
mRNA_36771	AT3G51780.1
mRNA_101921	AT3G51780.1
mRNA_181600	AT3G51780.1
mRNA_181601	AT3G51780.1
mRNA_18158	AT3G51790.1
mRNA_18159	AT3G51790.1
mRNA_18160	AT3G51790.1
mRNA_36776	AT3G51800.3
mRNA_42255	AT3G51800.3
mRNA_42256	AT3G51800.3
mRNA_42257	AT3G51800.3
mRNA_42258	AT3G51800.3
mRNA_42259	AT3G51800.3
mRNA_42260	AT3G51800.3
mRNA_102759	AT3G51800.3
mRNA_102760	AT3G51800.3
mRNA_129451	AT3G51800.3
mRNA_129452	AT3G51800.3
mRNA_129453	AT3G51800.3
mRNA_139458	AT3G51800.3
mRNA_139459	AT3G51800.3
mRNA_91560	AT3G51810.1
mRNA_165416	AT3G51810.1
mRNA_91580	AT3G51820.1
mRNA_165418	AT3G51820.1
mRNA_165419	AT3G51820.1
mRNA_53847	AT3G51830.1
mRNA_53848	AT3G51830.1
mRNA_53849	AT3G51830.1
mRNA_53850	AT3G51830.1
mRNA_53851	AT3G51830.1
mRNA_53852	AT3G51830.1
mRNA_53853	AT3G51830.1
mRNA_177519	AT3G51830.1
mRNA_177520	AT3G51830.1
mRNA_177521	AT3G51830.1
mRNA_177522	AT3G51830.1
mRNA_177523	AT3G51830.1
mRNA_53855	AT3G51840.1
mRNA_140948	AT3G51840.1
mRNA_140949	AT3G51840.1
mRNA_142941	AT3G51840.1
mRNA_142942	AT3G51840.1
mRNA_142943	AT3G51840.1
mRNA_142944	AT3G51840.1
mRNA_142945	AT3G51840.1
mRNA_177524	AT3G51840.1
mRNA_177525	AT3G51840.1
mRNA_178641	AT3G51840.1
mRNA_178642	AT3G51840.1
mRNA_178643	AT3G51840.1
mRNA_178644	AT3G51840.1
mRNA_178645	AT3G51840.1
mRNA_33851	AT3G51850.1
mRNA_53842	AT3G51850.1
mRNA_53843	AT3G51850.1
mRNA_53844	AT3G51850.1
mRNA_53845	AT3G51850.1
mRNA_53846	AT3G51850.1
mRNA_76170	AT3G51850.1
mRNA_88944	AT3G51850.1
mRNA_88945	AT3G51850.1
mRNA_132808	AT3G51850.1
mRNA_155005	AT3G51850.1
mRNA_155006	AT3G51850.1
mRNA_155007	AT3G51850.1
mRNA_184850	AT3G51850.1
mRNA_184851	AT3G51850.1
mRNA_39473	AT3G51860.1
mRNA_49408	AT3G51860.1
mRNA_166070	AT3G51860.1
mRNA_49371	AT3G51870.1
mRNA_49372	AT3G51870.1
mRNA_49373	AT3G51870.1
mRNA_166026	AT3G51870.1
mRNA_166027	AT3G51870.1
mRNA_49437	AT3G51880.2
mRNA_49438	AT3G51880.2
mRNA_166049	AT3G51880.2
mRNA_166050	AT3G51880.2
mRNA_166051	AT3G51880.2
mRNA_166052	AT3G51880.2
mRNA_166053	AT3G51880.2
mRNA_166054	AT3G51880.2
mRNA_74885	AT3G51880.4
mRNA_188016	AT3G51880.4
mRNA_188033	AT3G51880.4
mRNA_105881	AT3G51890.1
mRNA_109995	AT3G51890.1
mRNA_21024	AT3G51895.1
mRNA_21025	AT3G51895.1
mRNA_21026	AT3G51895.1
mRNA_21027	AT3G51895.1
mRNA_21028	AT3G51895.1
mRNA_21029	AT3G51895.1
mRNA_35475	AT3G51895.1
mRNA_77674	AT3G51895.1
mRNA_77679	AT3G51895.1
mRNA_91007	AT3G51895.1
mRNA_107678	AT3G51895.1
mRNA_107679	AT3G51895.1
mRNA_107680	AT3G51895.1
mRNA_145242	AT3G51895.1
mRNA_145243	AT3G51895.1
mRNA_145244	AT3G51895.1
mRNA_51407	AT3G51920.1
mRNA_42793	AT3G51940.1
mRNA_42794	AT3G51940.1
mRNA_54619	AT3G51940.1
mRNA_96536	AT3G51940.1
mRNA_65890	AT3G51950.2
mRNA_65891	AT3G51950.2
mRNA_91785	AT3G51950.2
mRNA_128066	AT3G51950.2
mRNA_128067	AT3G51950.2
mRNA_128068	AT3G51950.2
mRNA_128069	AT3G51950.2
mRNA_158169	AT3G51950.2
mRNA_158171	AT3G51950.2
mRNA_158173	AT3G51950.2
mRNA_158655	AT3G51970.1
mRNA_158656	AT3G51970.1
mRNA_1873	AT3G51980.1
mRNA_78207	AT3G51980.1
mRNA_78208	AT3G51980.1
mRNA_83504	AT3G51980.1
mRNA_129593	AT3G51990.1
mRNA_129598	AT3G51990.1
mRNA_129599	AT3G51990.1
mRNA_129600	AT3G51990.1
mRNA_129601	AT3G51990.1
mRNA_129603	AT3G51990.1
mRNA_129604	AT3G51990.1
mRNA_129605	AT3G51990.1
mRNA_129606	AT3G51990.1
mRNA_129608	AT3G51990.1
mRNA_129610	AT3G51990.1
mRNA_129611	AT3G51990.1
mRNA_129615	AT3G51990.1
mRNA_129616	AT3G51990.1
mRNA_129617	AT3G51990.1
mRNA_129625	AT3G51990.1
mRNA_137785	AT3G51990.1
mRNA_137786	AT3G51990.1
mRNA_137787	AT3G51990.1
mRNA_137788	AT3G51990.1
mRNA_137789	AT3G51990.1
mRNA_137792	AT3G51990.1
mRNA_137793	AT3G51990.1
mRNA_137775	AT3G52030.2
mRNA_137776	AT3G52030.2
mRNA_137777	AT3G52030.2
mRNA_137778	AT3G52030.2
mRNA_137779	AT3G52030.2
mRNA_158142	AT3G52030.2
mRNA_158143	AT3G52030.2
mRNA_158144	AT3G52030.2
mRNA_158145	AT3G52030.2
mRNA_158146	AT3G52030.2
mRNA_130774	AT3G52050.4
mRNA_130775	AT3G52050.4
mRNA_130776	AT3G52050.4
mRNA_15801	AT3G52060.2
mRNA_38123	AT3G52060.2
mRNA_151183	AT3G52060.2
mRNA_1365	AT3G52080.1
mRNA_84632	AT3G52080.1
mRNA_84639	AT3G52080.1
mRNA_104999	AT3G52080.1
mRNA_105000	AT3G52080.1
mRNA_57703	AT3G52090.1
mRNA_65283	AT3G52090.1
mRNA_79779	AT3G52090.1
mRNA_144938	AT3G52090.1
mRNA_40896	AT3G52110.2
mRNA_40897	AT3G52110.2
mRNA_40898	AT3G52110.2
mRNA_88846	AT3G52110.2
mRNA_88847	AT3G52110.2
mRNA_88848	AT3G52110.2
mRNA_12471	AT3G52115.1
mRNA_40094	AT3G52115.1
mRNA_40095	AT3G52115.1
mRNA_40096	AT3G52115.1
mRNA_40097	AT3G52115.1
mRNA_40098	AT3G52115.1
mRNA_160981	AT3G52115.1
mRNA_102977	AT3G52120.1
mRNA_102978	AT3G52120.1
mRNA_149092	AT3G52120.1
mRNA_149093	AT3G52120.1
mRNA_149094	AT3G52120.1
mRNA_28077	AT3G52120.2
mRNA_100933	AT3G52120.2
mRNA_117131	AT3G52120.2
mRNA_117133	AT3G52120.2
mRNA_155481	AT3G52140.1
mRNA_179536	AT3G52140.1
mRNA_179537	AT3G52140.1
mRNA_179548	AT3G52140.1
mRNA_179549	AT3G52140.1
mRNA_68267	AT3G52150.2
mRNA_121237	AT3G52150.2
mRNA_43684	AT3G52155.1
mRNA_153891	AT3G52155.1
mRNA_153892	AT3G52155.1
mRNA_133149	AT3G52160.1
mRNA_133150	AT3G52160.1
mRNA_149970	AT3G52170.2
mRNA_170954	AT3G52170.2
mRNA_170955	AT3G52170.2
mRNA_170956	AT3G52170.2
mRNA_170957	AT3G52170.2
mRNA_170958	AT3G52170.2
mRNA_149964	AT3G52180.1
mRNA_149965	AT3G52180.1
mRNA_149966	AT3G52180.1
mRNA_170904	AT3G52180.1
mRNA_150111	AT3G52190.1
mRNA_150112	AT3G52190.1
mRNA_170960	AT3G52190.1
mRNA_170961	AT3G52190.1
mRNA_170962	AT3G52190.1
mRNA_170963	AT3G52190.1
mRNA_170964	AT3G52190.1
mRNA_150132	AT3G52200.1
mRNA_170901	AT3G52200.1
mRNA_91613	AT3G52210.1
mRNA_150125	AT3G52210.1
mRNA_150127	AT3G52210.1
mRNA_150130	AT3G52210.1
mRNA_150128	AT3G52210.2
mRNA_170902	AT3G52210.2
mRNA_91612	AT3G52210.3
mRNA_150123	AT3G52210.3
mRNA_150124	AT3G52210.3
mRNA_150126	AT3G52210.3
mRNA_150129	AT3G52210.3
mRNA_150131	AT3G52210.3
mRNA_81476	AT3G52220.1
mRNA_160035	AT3G52220.1
mRNA_160037	AT3G52220.1
mRNA_150122	AT3G52230.1
mRNA_74343	AT3G52240.1
mRNA_82756	AT3G52240.1
mRNA_82757	AT3G52240.1
mRNA_84769	AT3G52240.1
mRNA_134629	AT3G52240.1
mRNA_165098	AT3G52240.1
mRNA_165099	AT3G52240.1
mRNA_53974	AT3G52250.1
mRNA_169576	AT3G52250.1
mRNA_169577	AT3G52250.1
mRNA_169578	AT3G52250.1
mRNA_53972	AT3G52260.1
mRNA_53971	AT3G52260.2
mRNA_53973	AT3G52260.2
mRNA_169560	AT3G52260.2
mRNA_169561	AT3G52260.2
mRNA_169563	AT3G52260.2
mRNA_53954	AT3G52270.1
mRNA_53984	AT3G52270.1
mRNA_53985	AT3G52270.1
mRNA_169559	AT3G52270.1
mRNA_83961	AT3G52280.2
mRNA_83963	AT3G52280.2
mRNA_2671	AT3G52290.1
mRNA_2672	AT3G52290.1
mRNA_2673	AT3G52290.1
mRNA_178246	AT3G52290.1
mRNA_178248	AT3G52290.1
mRNA_178250	AT3G52290.1
mRNA_182385	AT3G52290.1
mRNA_2955	AT3G52300.1
mRNA_58098	AT3G52300.1
mRNA_65534	AT3G52300.1
mRNA_65535	AT3G52300.1
mRNA_156596	AT3G52300.1
mRNA_119261	AT3G52310.1
mRNA_36267	AT3G52360.1
mRNA_72131	AT3G52360.1
mRNA_11016	AT3G52380.1
mRNA_12483	AT3G52380.1
mRNA_179577	AT3G52380.1
mRNA_179578	AT3G52380.1
mRNA_39096	AT3G52390.1
mRNA_39097	AT3G52390.1
mRNA_39100	AT3G52390.1
mRNA_128291	AT3G52390.1
mRNA_128292	AT3G52390.1
mRNA_128294	AT3G52390.1
mRNA_39098	AT3G52390.2
mRNA_39099	AT3G52390.2
mRNA_128293	AT3G52390.2
mRNA_3398	AT3G52430.1
mRNA_3399	AT3G52430.1
mRNA_3401	AT3G52430.1
mRNA_49630	AT3G52430.1
mRNA_67003	AT3G52430.1
mRNA_67004	AT3G52430.1
mRNA_186061	AT3G52430.1
mRNA_36398	AT3G52460.1
mRNA_41638	AT3G52460.1
mRNA_60434	AT3G52460.1
mRNA_60435	AT3G52460.1
mRNA_60436	AT3G52460.1
mRNA_171805	AT3G52460.1
mRNA_170787	AT3G52480.1
mRNA_170788	AT3G52480.1
mRNA_14538	AT3G52490.1
mRNA_14539	AT3G52490.1
mRNA_19450	AT3G52490.1
mRNA_27764	AT3G52490.1
mRNA_27765	AT3G52490.1
mRNA_122104	AT3G52490.1
mRNA_122644	AT3G52490.1
mRNA_122645	AT3G52490.1
mRNA_139980	AT3G52490.1
mRNA_141506	AT3G52490.1
mRNA_141507	AT3G52490.1
mRNA_141508	AT3G52490.1
mRNA_153849	AT3G52490.1
mRNA_153850	AT3G52490.1
mRNA_10133	AT3G52500.1
mRNA_10134	AT3G52500.1
mRNA_139169	AT3G52500.1
mRNA_139170	AT3G52500.1
mRNA_188103	AT3G52530.1
mRNA_188104	AT3G52530.1
mRNA_188107	AT3G52530.1
mRNA_188109	AT3G52530.1
mRNA_189113	AT3G52530.1
mRNA_189114	AT3G52530.1
mRNA_189115	AT3G52530.1
mRNA_189116	AT3G52530.1
mRNA_189117	AT3G52530.1
mRNA_54262	AT3G52560.1
mRNA_68551	AT3G52560.1
mRNA_106730	AT3G52560.1
mRNA_145808	AT3G52560.1
mRNA_173159	AT3G52560.1
mRNA_127957	AT3G52560.3
mRNA_17505	AT3G52570.1
mRNA_17506	AT3G52570.1
mRNA_17507	AT3G52570.1
mRNA_17508	AT3G52570.1
mRNA_17509	AT3G52570.1
mRNA_20771	AT3G52570.1
mRNA_20772	AT3G52570.1
mRNA_20773	AT3G52570.1
mRNA_20774	AT3G52570.1
mRNA_20775	AT3G52570.1
mRNA_14751	AT3G52590.1
mRNA_26960	AT3G52590.1
mRNA_50144	AT3G52590.1
mRNA_74413	AT3G52590.1
mRNA_74414	AT3G52590.1
mRNA_95267	AT3G52590.1
mRNA_110194	AT3G52590.1
mRNA_145441	AT3G52590.1
mRNA_162649	AT3G52590.1
mRNA_162650	AT3G52590.1
mRNA_171036	AT3G52590.1
mRNA_50827	AT3G52600.1
mRNA_17502	AT3G52600.2
mRNA_20748	AT3G52600.2
mRNA_79148	AT3G52600.2
mRNA_142965	AT3G52600.2
mRNA_142966	AT3G52600.2
mRNA_151676	AT3G52600.2
mRNA_143142	AT3G52610.1
mRNA_143143	AT3G52610.1
mRNA_39300	AT3G52640.1
mRNA_88068	AT3G52640.1
mRNA_88069	AT3G52640.1
mRNA_169395	AT3G52640.1
mRNA_169397	AT3G52640.1
mRNA_169399	AT3G52640.1
mRNA_169400	AT3G52640.1
mRNA_88067	AT3G52640.3
mRNA_169394	AT3G52640.3
mRNA_169396	AT3G52640.3
mRNA_169398	AT3G52640.3
mRNA_175457	AT3G52660.2
mRNA_175458	AT3G52660.2
mRNA_175459	AT3G52660.2
mRNA_12406	AT3G52670.1
mRNA_59515	AT3G52680.2
mRNA_59516	AT3G52680.2
mRNA_148463	AT3G52680.2
mRNA_186067	AT3G52680.2
mRNA_120376	AT3G52720.1
mRNA_85780	AT3G52750.1
mRNA_85781	AT3G52750.1
mRNA_85782	AT3G52750.1
mRNA_85783	AT3G52750.1
mRNA_85784	AT3G52750.1
mRNA_170276	AT3G52750.1
mRNA_170277	AT3G52750.1
mRNA_170278	AT3G52750.1
mRNA_170279	AT3G52750.1
mRNA_170280	AT3G52750.1
mRNA_170281	AT3G52750.1
mRNA_170282	AT3G52750.1
mRNA_170283	AT3G52750.1
mRNA_170598	AT3G52760.1
mRNA_170288	AT3G52780.1
mRNA_170289	AT3G52780.1
mRNA_163475	AT3G52820.1
mRNA_170290	AT3G52820.1
mRNA_53759	AT3G52850.1
mRNA_53762	AT3G52850.1
mRNA_53765	AT3G52850.1
mRNA_56088	AT3G52850.1
mRNA_56089	AT3G52850.1
mRNA_86407	AT3G52850.1
mRNA_144158	AT3G52850.1
mRNA_76902	AT3G52860.1
mRNA_87495	AT3G52860.1
mRNA_145287	AT3G52860.1
mRNA_20731	AT3G52870.1
mRNA_20732	AT3G52870.1
mRNA_20733	AT3G52870.1
mRNA_46548	AT3G52870.1
mRNA_46549	AT3G52870.1
mRNA_79143	AT3G52870.1
mRNA_79144	AT3G52870.1
mRNA_79145	AT3G52870.1
mRNA_163481	AT3G52870.1
mRNA_163482	AT3G52870.1
mRNA_163483	AT3G52870.1
mRNA_163484	AT3G52870.1
mRNA_167795	AT3G52870.1
mRNA_167796	AT3G52870.1
mRNA_167797	AT3G52870.1
mRNA_85785	AT3G52880.1
mRNA_163363	AT3G52880.1
mRNA_52432	AT3G52890.2
mRNA_54359	AT3G52890.2
mRNA_62799	AT3G52890.2
mRNA_70868	AT3G52890.2
mRNA_85765	AT3G52890.2
mRNA_124941	AT3G52890.2
mRNA_124942	AT3G52890.2
mRNA_124943	AT3G52890.2
mRNA_132853	AT3G52890.2
mRNA_132854	AT3G52890.2
mRNA_178514	AT3G52890.2
mRNA_53714	AT3G52905.1
mRNA_53715	AT3G52905.1
mRNA_56020	AT3G52905.1
mRNA_56021	AT3G52905.1
mRNA_56022	AT3G52905.1
mRNA_52431	AT3G52910.1
mRNA_54352	AT3G52910.1
mRNA_54353	AT3G52910.1
mRNA_74050	AT3G52910.1
mRNA_141241	AT3G52910.1
mRNA_141242	AT3G52910.1
mRNA_54357	AT3G52920.2
mRNA_54358	AT3G52920.2
mRNA_10633	AT3G52940.1
mRNA_141354	AT3G52940.1
mRNA_141355	AT3G52940.1
mRNA_39695	AT3G52950.2
mRNA_39696	AT3G52950.2
mRNA_50918	AT3G52950.2
mRNA_50919	AT3G52950.2
mRNA_97077	AT3G52950.2
mRNA_97078	AT3G52950.2
mRNA_112465	AT3G52950.2
mRNA_141351	AT3G52960.1
mRNA_141352	AT3G52960.1
mRNA_25005	AT3G52970.1
mRNA_34383	AT3G52970.1
mRNA_34384	AT3G52970.1
mRNA_49478	AT3G52970.1
mRNA_54472	AT3G52970.1
mRNA_54473	AT3G52970.1
mRNA_54475	AT3G52970.1
mRNA_70638	AT3G52970.1
mRNA_79120	AT3G52970.1
mRNA_90817	AT3G52970.1
mRNA_90818	AT3G52970.1
mRNA_90819	AT3G52970.1
mRNA_108659	AT3G52970.1
mRNA_108660	AT3G52970.1
mRNA_108661	AT3G52970.1
mRNA_108662	AT3G52970.1
mRNA_109613	AT3G52970.1
mRNA_18279	AT3G52980.1
mRNA_114046	AT3G52980.1
mRNA_158498	AT3G52980.1
mRNA_4833	AT3G52990.1
mRNA_25001	AT3G52990.1
mRNA_25002	AT3G52990.1
mRNA_25003	AT3G52990.1
mRNA_91618	AT3G52990.1
mRNA_150104	AT3G52990.1
mRNA_174256	AT3G52990.1
mRNA_45525	AT3G52990.2
mRNA_91617	AT3G52990.2
mRNA_150105	AT3G52990.2
mRNA_24999	AT3G53000.1
mRNA_25000	AT3G53000.1
mRNA_45527	AT3G53000.1
mRNA_45529	AT3G53000.1
mRNA_51883	AT3G53000.1
mRNA_51884	AT3G53000.1
mRNA_54529	AT3G53000.1
mRNA_54530	AT3G53000.1
mRNA_54531	AT3G53000.1
mRNA_54532	AT3G53000.1
mRNA_77689	AT3G53000.1
mRNA_77690	AT3G53000.1
mRNA_141657	AT3G53000.1
mRNA_141658	AT3G53000.1
mRNA_141659	AT3G53000.1
mRNA_141660	AT3G53000.1
mRNA_141661	AT3G53000.1
mRNA_141662	AT3G53000.1
mRNA_141663	AT3G53000.1
mRNA_141664	AT3G53000.1
mRNA_19021	AT3G53010.1
mRNA_19022	AT3G53010.1
mRNA_25168	AT3G53010.1
mRNA_25169	AT3G53010.1
mRNA_25170	AT3G53010.1
mRNA_25729	AT3G53010.1
mRNA_28779	AT3G53010.1
mRNA_34689	AT3G53010.1
mRNA_34690	AT3G53010.1
mRNA_34691	AT3G53010.1
mRNA_79741	AT3G53010.1
mRNA_79742	AT3G53010.1
mRNA_79743	AT3G53010.1
mRNA_94821	AT3G53010.1
mRNA_94822	AT3G53010.1
mRNA_157731	AT3G53010.1
mRNA_157732	AT3G53010.1
mRNA_157733	AT3G53010.1
mRNA_164082	AT3G53010.1
mRNA_164083	AT3G53010.1
mRNA_186161	AT3G53010.1
mRNA_77630	AT3G53030.1
mRNA_77631	AT3G53030.1
mRNA_77632	AT3G53030.1
mRNA_77633	AT3G53030.1
mRNA_139745	AT3G53030.1
mRNA_141654	AT3G53030.1
mRNA_141655	AT3G53030.1
mRNA_141656	AT3G53030.1
mRNA_163361	AT3G53030.1
mRNA_163362	AT3G53030.1
mRNA_163561	AT3G53030.1
mRNA_163562	AT3G53030.1
mRNA_142482	AT3G53040.1
mRNA_142483	AT3G53040.1
mRNA_37622	AT3G53090.2
mRNA_37623	AT3G53090.2
mRNA_37624	AT3G53090.2
mRNA_37625	AT3G53090.2
mRNA_183609	AT3G53090.2
mRNA_183610	AT3G53090.2
mRNA_183611	AT3G53090.2
mRNA_183612	AT3G53090.2
mRNA_183613	AT3G53090.2
mRNA_97859	AT3G53110.1
mRNA_97860	AT3G53110.1
mRNA_147661	AT3G53110.1
mRNA_147662	AT3G53110.1
mRNA_157193	AT3G53110.1
mRNA_185391	AT3G53110.1
mRNA_185392	AT3G53110.1
mRNA_185393	AT3G53110.1
mRNA_185394	AT3G53110.1
mRNA_185395	AT3G53110.1
mRNA_130917	AT3G53130.1
mRNA_130921	AT3G53130.1
mRNA_162642	AT3G53130.1
mRNA_162643	AT3G53130.1
mRNA_162644	AT3G53130.1
mRNA_162645	AT3G53130.1
mRNA_174237	AT3G53130.1
mRNA_174238	AT3G53130.1
mRNA_125352	AT3G53140.1
mRNA_181687	AT3G53140.1
mRNA_181688	AT3G53140.1
mRNA_35254	AT3G53150.1
mRNA_133170	AT3G53160.1
mRNA_37543	AT3G53170.1
mRNA_37544	AT3G53170.1
mRNA_37545	AT3G53170.1
mRNA_37546	AT3G53170.1
mRNA_104983	AT3G53170.1
mRNA_104984	AT3G53170.1
mRNA_104985	AT3G53170.1
mRNA_104986	AT3G53170.1
mRNA_104987	AT3G53170.1
mRNA_104989	AT3G53170.1
mRNA_104990	AT3G53170.1
mRNA_104991	AT3G53170.1
mRNA_104992	AT3G53170.1
mRNA_104993	AT3G53170.1
mRNA_104994	AT3G53170.1
mRNA_104995	AT3G53170.1
mRNA_104996	AT3G53170.1
mRNA_106958	AT3G53170.1
mRNA_106960	AT3G53170.1
mRNA_54417	AT3G53180.1
mRNA_54418	AT3G53180.1
mRNA_54419	AT3G53180.1
mRNA_54420	AT3G53180.1
mRNA_54421	AT3G53180.1
mRNA_54422	AT3G53180.1
mRNA_54423	AT3G53180.1
mRNA_75616	AT3G53180.1
mRNA_75629	AT3G53180.1
mRNA_130352	AT3G53180.1
mRNA_130354	AT3G53180.1
mRNA_130358	AT3G53180.1
mRNA_130359	AT3G53180.1
mRNA_137866	AT3G53180.1
mRNA_152439	AT3G53180.1
mRNA_152440	AT3G53180.1
mRNA_152441	AT3G53180.1
mRNA_152442	AT3G53180.1
mRNA_162620	AT3G53180.1
mRNA_162621	AT3G53180.1
mRNA_174228	AT3G53180.1
mRNA_174229	AT3G53180.1
mRNA_174230	AT3G53180.1
mRNA_174231	AT3G53180.1
mRNA_174232	AT3G53180.1
mRNA_174233	AT3G53180.1
mRNA_174234	AT3G53180.1
mRNA_174235	AT3G53180.1
mRNA_175128	AT3G53180.1
mRNA_180720	AT3G53180.1
mRNA_182948	AT3G53180.1
mRNA_182949	AT3G53180.1
mRNA_182964	AT3G53180.1
mRNA_182965	AT3G53180.1
mRNA_182966	AT3G53180.1
mRNA_182967	AT3G53180.1
mRNA_187249	AT3G53180.1
mRNA_187255	AT3G53180.1
mRNA_187256	AT3G53180.1
mRNA_187257	AT3G53180.1
mRNA_187258	AT3G53180.1
mRNA_12267	AT3G53190.1
mRNA_79611	AT3G53190.1
mRNA_108922	AT3G53190.1
mRNA_73751	AT3G53200.1
mRNA_73752	AT3G53200.1
mRNA_73753	AT3G53200.1
mRNA_73754	AT3G53200.1
mRNA_73755	AT3G53200.1
mRNA_73756	AT3G53200.1
mRNA_152264	AT3G53200.1
mRNA_152266	AT3G53200.1
mRNA_37057	AT3G53220.1
mRNA_49468	AT3G53230.1
mRNA_49469	AT3G53230.1
mRNA_121635	AT3G53230.1
mRNA_156738	AT3G53260.1
mRNA_165564	AT3G53260.1
mRNA_168914	AT3G53260.1
mRNA_51938	AT3G53270.5
mRNA_51939	AT3G53270.5
mRNA_51940	AT3G53270.5
mRNA_51941	AT3G53270.5
mRNA_51942	AT3G53270.5
mRNA_51943	AT3G53270.5
mRNA_71278	AT3G53270.5
mRNA_71279	AT3G53270.5
mRNA_71281	AT3G53270.5
mRNA_71283	AT3G53270.5
mRNA_92959	AT3G53270.5
mRNA_92960	AT3G53270.5
mRNA_92961	AT3G53270.5
mRNA_92962	AT3G53270.5
mRNA_92963	AT3G53270.5
mRNA_92964	AT3G53270.5
mRNA_92965	AT3G53270.5
mRNA_92966	AT3G53270.5
mRNA_92967	AT3G53270.5
mRNA_92968	AT3G53270.5
mRNA_92969	AT3G53270.5
mRNA_92970	AT3G53270.5
mRNA_92971	AT3G53270.5
mRNA_92972	AT3G53270.5
mRNA_92973	AT3G53270.5
mRNA_92974	AT3G53270.5
mRNA_71277	AT3G53270.6
mRNA_71280	AT3G53270.6
mRNA_71282	AT3G53270.6
mRNA_95924	AT3G53270.6
mRNA_95925	AT3G53270.6
mRNA_95926	AT3G53270.6
mRNA_95927	AT3G53270.6
mRNA_102031	AT3G53310.1
mRNA_102032	AT3G53310.1
mRNA_102033	AT3G53310.1
mRNA_102034	AT3G53310.1
mRNA_102035	AT3G53310.1
mRNA_102036	AT3G53310.1
mRNA_102037	AT3G53310.1
mRNA_102039	AT3G53310.1
mRNA_102040	AT3G53310.1
mRNA_102041	AT3G53310.1
mRNA_102042	AT3G53310.1
mRNA_118626	AT3G53310.1
mRNA_118627	AT3G53310.1
mRNA_39491	AT3G53320.1
mRNA_39492	AT3G53320.1
mRNA_93007	AT3G53320.1
mRNA_76285	AT3G53350.1
mRNA_81033	AT3G53350.3
mRNA_81039	AT3G53350.3
mRNA_81044	AT3G53350.3
mRNA_81045	AT3G53350.3
mRNA_46056	AT3G53360.1
mRNA_46057	AT3G53360.1
mRNA_144981	AT3G53360.1
mRNA_144982	AT3G53360.1
mRNA_144984	AT3G53360.1
mRNA_144986	AT3G53360.1
mRNA_146382	AT3G53360.1
mRNA_26606	AT3G53390.1
mRNA_26607	AT3G53390.1
mRNA_54155	AT3G53390.1
mRNA_54156	AT3G53390.1
mRNA_54157	AT3G53390.1
mRNA_141718	AT3G53390.1
mRNA_141719	AT3G53390.1
mRNA_170191	AT3G53390.1
mRNA_170192	AT3G53390.1
mRNA_140115	AT3G53400.1
mRNA_140116	AT3G53400.1
mRNA_19079	AT3G53420.2
mRNA_21200	AT3G53420.2
mRNA_21201	AT3G53420.2
mRNA_21207	AT3G53420.2
mRNA_67547	AT3G53420.2
mRNA_70538	AT3G53420.2
mRNA_70539	AT3G53420.2
mRNA_133596	AT3G53420.2
mRNA_180649	AT3G53420.2
mRNA_186851	AT3G53420.2
mRNA_1083	AT3G53440.2
mRNA_1084	AT3G53440.2
mRNA_79809	AT3G53450.1
mRNA_79812	AT3G53450.1
mRNA_96682	AT3G53450.1
mRNA_42599	AT3G53470.2
mRNA_42600	AT3G53470.2
mRNA_142034	AT3G53470.2
mRNA_56984	AT3G53480.1
mRNA_73289	AT3G53480.1
mRNA_73290	AT3G53480.1
mRNA_73291	AT3G53480.1
mRNA_127615	AT3G53480.1
mRNA_127616	AT3G53480.1
mRNA_184824	AT3G53480.1
mRNA_184825	AT3G53480.1
mRNA_184826	AT3G53480.1
mRNA_184842	AT3G53480.1
mRNA_54608	AT3G53490.1
mRNA_54609	AT3G53490.1
mRNA_96871	AT3G53490.1
mRNA_144976	AT3G53490.1
mRNA_145786	AT3G53490.1
mRNA_145787	AT3G53490.1
mRNA_145788	AT3G53490.1
mRNA_174715	AT3G53490.1
mRNA_144977	AT3G53500.1
mRNA_144979	AT3G53500.1
mRNA_164884	AT3G53500.1
mRNA_174706	AT3G53500.1
mRNA_174710	AT3G53500.1
mRNA_144978	AT3G53500.2
mRNA_153950	AT3G53500.2
mRNA_153951	AT3G53500.2
mRNA_153952	AT3G53500.2
mRNA_153953	AT3G53500.2
mRNA_153954	AT3G53500.2
mRNA_164883	AT3G53500.2
mRNA_174707	AT3G53500.2
mRNA_125338	AT3G53520.1
mRNA_142223	AT3G53520.1
mRNA_155908	AT3G53520.1
mRNA_155910	AT3G53520.1
mRNA_155911	AT3G53520.1
mRNA_155912	AT3G53520.1
mRNA_181701	AT3G53520.1
mRNA_181702	AT3G53520.1
mRNA_181700	AT3G53520.3
mRNA_64965	AT3G53540.1
mRNA_76090	AT3G53540.1
mRNA_142213	AT3G53540.1
mRNA_142214	AT3G53540.1
mRNA_150242	AT3G53540.1
mRNA_150243	AT3G53540.1
mRNA_172156	AT3G53540.1
mRNA_133103	AT3G53550.1
mRNA_133107	AT3G53550.1
mRNA_133108	AT3G53550.1
mRNA_133109	AT3G53550.1
mRNA_186981	AT3G53550.1
mRNA_92348	AT3G53560.1
mRNA_46207	AT3G53570.4
mRNA_46208	AT3G53570.4
mRNA_46209	AT3G53570.4
mRNA_46210	AT3G53570.4
mRNA_46211	AT3G53570.4
mRNA_76107	AT3G53570.4
mRNA_76108	AT3G53570.4
mRNA_76109	AT3G53570.4
mRNA_76110	AT3G53570.4
mRNA_76111	AT3G53570.4
mRNA_76112	AT3G53570.4
mRNA_76113	AT3G53570.4
mRNA_76094	AT3G53580.1
mRNA_76095	AT3G53580.1
mRNA_76096	AT3G53580.1
mRNA_142395	AT3G53580.1
mRNA_142397	AT3G53580.1
mRNA_142398	AT3G53580.1
mRNA_142399	AT3G53580.1
mRNA_142400	AT3G53580.1
mRNA_142401	AT3G53580.1
mRNA_142402	AT3G53580.1
mRNA_142403	AT3G53580.1
mRNA_142404	AT3G53580.1
mRNA_142405	AT3G53580.1
mRNA_40443	AT3G53610.3
mRNA_96792	AT3G53610.3
mRNA_96793	AT3G53610.3
mRNA_2471	AT3G53620.1
mRNA_43522	AT3G53620.1
mRNA_82309	AT3G53620.1
mRNA_82310	AT3G53620.1
mRNA_175665	AT3G53620.1
mRNA_54650	AT3G53630.1
mRNA_155806	AT3G53630.1
mRNA_160665	AT3G53630.1
mRNA_175666	AT3G53630.1
mRNA_33600	AT3G53680.1
mRNA_54652	AT3G53680.1
mRNA_54653	AT3G53680.1
mRNA_18706	AT3G53690.1
mRNA_18707	AT3G53690.1
mRNA_18713	AT3G53690.1
mRNA_18717	AT3G53690.1
mRNA_18718	AT3G53690.1
mRNA_53148	AT3G53690.1
mRNA_93237	AT3G53690.1
mRNA_103430	AT3G53690.1
mRNA_103431	AT3G53690.1
mRNA_175849	AT3G53690.1
mRNA_61896	AT3G53700.1
mRNA_61897	AT3G53700.1
mRNA_119154	AT3G53700.1
mRNA_189367	AT3G53700.1
mRNA_21839	AT3G53710.2
mRNA_41641	AT3G53710.2
mRNA_54583	AT3G53710.2
mRNA_155803	AT3G53710.2
mRNA_155804	AT3G53710.2
mRNA_41659	AT3G53720.1
mRNA_41660	AT3G53720.1
mRNA_23592	AT3G53740.4
mRNA_37039	AT3G53740.4
mRNA_43063	AT3G53740.4
mRNA_172492	AT3G53740.4
mRNA_172493	AT3G53740.4
mRNA_164113	AT3G53750.1
mRNA_164114	AT3G53750.1
mRNA_164116	AT3G53750.1
mRNA_164117	AT3G53750.1
mRNA_164120	AT3G53750.1
mRNA_164121	AT3G53750.1
mRNA_164123	AT3G53750.1
mRNA_164124	AT3G53750.1
mRNA_164126	AT3G53750.1
mRNA_164127	AT3G53750.1
mRNA_164544	AT3G53760.1
mRNA_164545	AT3G53760.1
mRNA_164546	AT3G53760.1
mRNA_164547	AT3G53760.1
mRNA_166189	AT3G53760.1
mRNA_166190	AT3G53760.1
mRNA_166191	AT3G53760.1
mRNA_166192	AT3G53760.1
mRNA_166193	AT3G53760.1
mRNA_166194	AT3G53760.1
mRNA_166195	AT3G53760.1
mRNA_4178	AT3G53780.2
mRNA_5117	AT3G53820.1
mRNA_5118	AT3G53820.1
mRNA_178108	AT3G53820.1
mRNA_178109	AT3G53820.1
mRNA_66569	AT3G53830.1
mRNA_66570	AT3G53830.1
mRNA_66571	AT3G53830.1
mRNA_66572	AT3G53830.1
mRNA_66573	AT3G53830.1
mRNA_66574	AT3G53830.1
mRNA_66575	AT3G53830.1
mRNA_178074	AT3G53830.1
mRNA_178075	AT3G53830.1
mRNA_178076	AT3G53830.1
mRNA_178077	AT3G53830.1
mRNA_178079	AT3G53830.1
mRNA_178080	AT3G53830.1
mRNA_178081	AT3G53830.1
mRNA_178082	AT3G53830.1
mRNA_178083	AT3G53830.1
mRNA_178084	AT3G53830.1
mRNA_178085	AT3G53830.1
mRNA_178086	AT3G53830.1
mRNA_178087	AT3G53830.1
mRNA_178088	AT3G53830.1
mRNA_178089	AT3G53830.1
mRNA_178090	AT3G53830.1
mRNA_178091	AT3G53830.1
mRNA_178092	AT3G53830.1
mRNA_178093	AT3G53830.1
mRNA_178095	AT3G53830.1
mRNA_178096	AT3G53830.1
mRNA_76477	AT3G53850.1
mRNA_76478	AT3G53850.1
mRNA_76479	AT3G53850.1
mRNA_76480	AT3G53850.1
mRNA_76481	AT3G53850.1
mRNA_85258	AT3G53850.1
mRNA_85259	AT3G53850.1
mRNA_85260	AT3G53850.1
mRNA_85261	AT3G53850.1
mRNA_85262	AT3G53850.1
mRNA_85263	AT3G53850.1
mRNA_85264	AT3G53850.1
mRNA_85265	AT3G53850.1
mRNA_111769	AT3G53850.1
mRNA_142613	AT3G53850.1
mRNA_158442	AT3G53850.1
mRNA_158443	AT3G53850.1
mRNA_158444	AT3G53850.1
mRNA_158445	AT3G53850.1
mRNA_178099	AT3G53850.1
mRNA_24786	AT3G53900.1
mRNA_24787	AT3G53900.2
mRNA_131983	AT3G53900.2
mRNA_131984	AT3G53900.2
mRNA_106456	AT3G53920.1
mRNA_106457	AT3G53920.1
mRNA_152810	AT3G53920.1
mRNA_68375	AT3G53930.2
mRNA_161712	AT3G53930.2
mRNA_161713	AT3G53930.2
mRNA_161714	AT3G53930.2
mRNA_161716	AT3G53930.2
mRNA_161717	AT3G53930.2
mRNA_131979	AT3G53940.1
mRNA_158537	AT3G53940.1
mRNA_18946	AT3G53960.1
mRNA_115218	AT3G53960.1
mRNA_116123	AT3G53960.1
mRNA_161705	AT3G53960.1
mRNA_161706	AT3G53960.1
mRNA_161707	AT3G53960.1
mRNA_152080	AT3G53970.1
mRNA_158533	AT3G53970.2
mRNA_60924	AT3G53990.1
mRNA_76459	AT3G53990.1
mRNA_76460	AT3G53990.1
mRNA_148560	AT3G53990.1
mRNA_148563	AT3G53990.1
mRNA_159428	AT3G53990.1
mRNA_159430	AT3G53990.1
mRNA_24803	AT3G54000.1
mRNA_38917	AT3G54000.1
mRNA_54926	AT3G54000.1
mRNA_60891	AT3G54000.1
mRNA_76455	AT3G54000.1
mRNA_76456	AT3G54000.1
mRNA_78488	AT3G54000.1
mRNA_180158	AT3G54000.1
mRNA_25556	AT3G54010.1
mRNA_25557	AT3G54010.1
mRNA_25558	AT3G54010.1
mRNA_25559	AT3G54010.1
mRNA_25560	AT3G54010.1
mRNA_88070	AT3G54010.1
mRNA_88071	AT3G54010.1
mRNA_88072	AT3G54010.1
mRNA_88073	AT3G54010.1
mRNA_54929	AT3G54020.1
mRNA_54930	AT3G54020.1
mRNA_54931	AT3G54020.1
mRNA_54932	AT3G54020.1
mRNA_78459	AT3G54020.1
mRNA_84847	AT3G54020.1
mRNA_84848	AT3G54020.1
mRNA_84849	AT3G54020.1
mRNA_84850	AT3G54020.1
mRNA_84851	AT3G54020.1
mRNA_157822	AT3G54020.1
mRNA_157823	AT3G54020.1
mRNA_157824	AT3G54020.1
mRNA_39487	AT3G54040.1
mRNA_54942	AT3G54040.1
mRNA_78483	AT3G54040.1
mRNA_90037	AT3G54040.1
mRNA_138255	AT3G54040.1
mRNA_142799	AT3G54040.1
mRNA_157838	AT3G54040.1
mRNA_175605	AT3G54040.1
mRNA_180138	AT3G54040.1
mRNA_25471	AT3G54050.2
mRNA_100949	AT3G54050.2
mRNA_138254	AT3G54050.2
mRNA_142821	AT3G54050.2
mRNA_157817	AT3G54050.2
mRNA_157818	AT3G54050.2
mRNA_157819	AT3G54050.2
mRNA_157820	AT3G54050.2
mRNA_157821	AT3G54050.2
mRNA_142820	AT3G54060.2
mRNA_157839	AT3G54060.2
mRNA_48604	AT3G54070.1
mRNA_48608	AT3G54070.1
mRNA_48610	AT3G54070.1
mRNA_48612	AT3G54070.1
mRNA_48618	AT3G54070.1
mRNA_48619	AT3G54070.1
mRNA_48620	AT3G54070.1
mRNA_90090	AT3G54070.1
mRNA_90091	AT3G54070.1
mRNA_108425	AT3G54070.1
mRNA_108426	AT3G54070.1
mRNA_108427	AT3G54070.1
mRNA_179860	AT3G54070.1
mRNA_179864	AT3G54070.1
mRNA_179865	AT3G54070.1
mRNA_179866	AT3G54070.1
mRNA_66612	AT3G54090.1
mRNA_92391	AT3G54090.1
mRNA_42619	AT3G54100.1
mRNA_42620	AT3G54100.1
mRNA_54935	AT3G54100.1
mRNA_54937	AT3G54100.1
mRNA_61644	AT3G54100.1
mRNA_61647	AT3G54100.1
mRNA_66604	AT3G54100.1
mRNA_78480	AT3G54100.1
mRNA_78481	AT3G54100.1
mRNA_92392	AT3G54100.1
mRNA_36847	AT3G54110.1
mRNA_53216	AT3G54110.1
mRNA_53217	AT3G54110.1
mRNA_166794	AT3G54110.1
mRNA_53220	AT3G54120.1
mRNA_166801	AT3G54120.1
mRNA_166802	AT3G54120.1
mRNA_157528	AT3G54130.1
mRNA_157814	AT3G54130.1
mRNA_11865	AT3G54140.1
mRNA_38922	AT3G54140.1
mRNA_38923	AT3G54140.1
mRNA_80419	AT3G54140.1
mRNA_80420	AT3G54140.1
mRNA_83211	AT3G54140.1
mRNA_133796	AT3G54140.1
mRNA_133797	AT3G54140.1
mRNA_143420	AT3G54140.1
mRNA_143421	AT3G54140.1
mRNA_76543	AT3G54170.1
mRNA_76544	AT3G54170.1
mRNA_76563	AT3G54170.1
mRNA_101375	AT3G54170.1
mRNA_101376	AT3G54170.1
mRNA_117407	AT3G54170.1
mRNA_117408	AT3G54170.1
mRNA_117411	AT3G54170.1
mRNA_117412	AT3G54170.1
mRNA_112259	AT3G54180.1
mRNA_47942	AT3G54190.1
mRNA_86149	AT3G54190.1
mRNA_86150	AT3G54190.1
mRNA_86151	AT3G54190.1
mRNA_86152	AT3G54190.1
mRNA_108482	AT3G54190.1
mRNA_108483	AT3G54190.1
mRNA_108484	AT3G54190.1
mRNA_108485	AT3G54190.1
mRNA_108486	AT3G54190.1
mRNA_167992	AT3G54190.1
mRNA_94076	AT3G54200.1
mRNA_112260	AT3G54200.1
mRNA_120122	AT3G54200.1
mRNA_120123	AT3G54200.1
mRNA_120124	AT3G54200.1
mRNA_120125	AT3G54200.1
mRNA_120126	AT3G54200.1
mRNA_120127	AT3G54200.1
mRNA_120128	AT3G54200.1
mRNA_120129	AT3G54200.1
mRNA_120130	AT3G54200.1
mRNA_120131	AT3G54200.1
mRNA_120132	AT3G54200.1
mRNA_120133	AT3G54200.1
mRNA_120134	AT3G54200.1
mRNA_172630	AT3G54200.1
mRNA_172631	AT3G54200.1
mRNA_19304	AT3G54210.1
mRNA_36074	AT3G54210.1
mRNA_36075	AT3G54210.1
mRNA_48899	AT3G54210.1
mRNA_68930	AT3G54210.1
mRNA_109063	AT3G54220.1
mRNA_112262	AT3G54220.1
mRNA_172635	AT3G54220.1
mRNA_15022	AT3G54230.1
mRNA_15029	AT3G54230.1
mRNA_15030	AT3G54230.1
mRNA_15031	AT3G54230.1
mRNA_31916	AT3G54230.1
mRNA_31919	AT3G54230.1
mRNA_59612	AT3G54230.1
mRNA_59613	AT3G54230.1
mRNA_31831	AT3G54230.2
mRNA_31832	AT3G54230.2
mRNA_31833	AT3G54230.2
mRNA_31834	AT3G54230.2
mRNA_31835	AT3G54230.2
mRNA_31836	AT3G54230.2
mRNA_31837	AT3G54230.2
mRNA_31838	AT3G54230.2
mRNA_31839	AT3G54230.2
mRNA_31840	AT3G54230.2
mRNA_31841	AT3G54230.2
mRNA_31842	AT3G54230.2
mRNA_31843	AT3G54230.2
mRNA_31844	AT3G54230.2
mRNA_31917	AT3G54230.2
mRNA_31918	AT3G54230.2
mRNA_59611	AT3G54230.2
mRNA_59614	AT3G54230.2
mRNA_59615	AT3G54230.2
mRNA_59616	AT3G54230.2
mRNA_59617	AT3G54230.2
mRNA_59618	AT3G54230.2
mRNA_59619	AT3G54230.2
mRNA_59620	AT3G54230.2
mRNA_59621	AT3G54230.2
mRNA_59622	AT3G54230.2
mRNA_59623	AT3G54230.2
mRNA_59624	AT3G54230.2
mRNA_59625	AT3G54230.2
mRNA_31177	AT3G54250.1
mRNA_44345	AT3G54250.1
mRNA_44346	AT3G54250.1
mRNA_132488	AT3G54250.1
mRNA_170657	AT3G54250.1
mRNA_116632	AT3G54260.1
mRNA_116633	AT3G54260.1
mRNA_170617	AT3G54260.1
mRNA_170618	AT3G54260.1
mRNA_45968	AT3G54280.1
mRNA_45969	AT3G54280.1
mRNA_45972	AT3G54280.1
mRNA_45973	AT3G54280.1
mRNA_45974	AT3G54280.1
mRNA_128746	AT3G54280.1
mRNA_128747	AT3G54280.1
mRNA_128748	AT3G54280.1
mRNA_128749	AT3G54280.1
mRNA_128750	AT3G54280.1
mRNA_128751	AT3G54280.1
mRNA_128752	AT3G54280.1
mRNA_128753	AT3G54280.1
mRNA_128754	AT3G54280.1
mRNA_128755	AT3G54280.1
mRNA_128756	AT3G54280.1
mRNA_45970	AT3G54280.2
mRNA_45971	AT3G54280.2
mRNA_15063	AT3G54290.1
mRNA_170619	AT3G54290.1
mRNA_81474	AT3G54300.2
mRNA_160039	AT3G54300.2
mRNA_139292	AT3G54310.1
mRNA_146594	AT3G54310.1
mRNA_167906	AT3G54310.1
mRNA_1734	AT3G54320.1
mRNA_1736	AT3G54320.1
mRNA_24305	AT3G54320.1
mRNA_185231	AT3G54320.1
mRNA_16278	AT3G54320.2
mRNA_24306	AT3G54320.2
mRNA_24307	AT3G54320.2
mRNA_147346	AT3G54320.2
mRNA_16279	AT3G54320.3
mRNA_84903	AT3G54340.1
mRNA_107785	AT3G54340.1
mRNA_107786	AT3G54340.1
mRNA_147952	AT3G54340.1
mRNA_147953	AT3G54340.1
mRNA_147954	AT3G54340.1
mRNA_166145	AT3G54340.1
mRNA_71632	AT3G54350.3
mRNA_71633	AT3G54350.3
mRNA_71634	AT3G54350.3
mRNA_71635	AT3G54350.3
mRNA_84892	AT3G54350.3
mRNA_84899	AT3G54350.3
mRNA_84900	AT3G54350.3
mRNA_84901	AT3G54350.3
mRNA_84902	AT3G54350.3
mRNA_107782	AT3G54350.3
mRNA_107783	AT3G54350.3
mRNA_107784	AT3G54350.3
mRNA_135055	AT3G54350.3
mRNA_135056	AT3G54350.3
mRNA_147948	AT3G54350.3
mRNA_147949	AT3G54350.3
mRNA_147950	AT3G54350.3
mRNA_147951	AT3G54350.3
mRNA_166146	AT3G54350.3
mRNA_166147	AT3G54350.3
mRNA_166148	AT3G54350.3
mRNA_166149	AT3G54350.3
mRNA_166150	AT3G54350.3
mRNA_166151	AT3G54350.3
mRNA_18342	AT3G54360.1
mRNA_18343	AT3G54360.1
mRNA_18344	AT3G54360.1
mRNA_55463	AT3G54360.1
mRNA_119688	AT3G54360.1
mRNA_145448	AT3G54360.1
mRNA_176032	AT3G54360.1
mRNA_176033	AT3G54360.1
mRNA_176034	AT3G54360.1
mRNA_95890	AT3G54363.1
mRNA_22322	AT3G54380.1
mRNA_22324	AT3G54380.1
mRNA_16722	AT3G54380.2
mRNA_16725	AT3G54380.2
mRNA_16726	AT3G54380.3
mRNA_22323	AT3G54380.3
mRNA_56302	AT3G54390.1
mRNA_117949	AT3G54390.1
mRNA_900	AT3G54420.1
mRNA_17679	AT3G54420.1
mRNA_140705	AT3G54420.1
mRNA_78499	AT3G54440.1
mRNA_78500	AT3G54440.1
mRNA_109353	AT3G54440.1
mRNA_109359	AT3G54440.1
mRNA_109360	AT3G54440.1
mRNA_109364	AT3G54440.1
mRNA_109370	AT3G54440.1
mRNA_109371	AT3G54440.1
mRNA_109376	AT3G54440.1
mRNA_109401	AT3G54440.1
mRNA_109402	AT3G54440.1
mRNA_153105	AT3G54440.1
mRNA_153107	AT3G54440.1
mRNA_153108	AT3G54440.1
mRNA_153109	AT3G54440.1
mRNA_179593	AT3G54440.1
mRNA_179594	AT3G54440.1
mRNA_153106	AT3G54440.2
mRNA_98463	AT3G54450.1
mRNA_98464	AT3G54450.1
mRNA_98467	AT3G54450.1
mRNA_98473	AT3G54450.1
mRNA_98476	AT3G54450.1
mRNA_98477	AT3G54450.1
mRNA_98479	AT3G54450.1
mRNA_98480	AT3G54450.1
mRNA_98481	AT3G54450.1
mRNA_15092	AT3G54460.1
mRNA_15094	AT3G54460.1
mRNA_15095	AT3G54460.1
mRNA_15096	AT3G54460.1
mRNA_70685	AT3G54460.1
mRNA_127495	AT3G54460.1
mRNA_127496	AT3G54460.1
mRNA_127497	AT3G54460.1
mRNA_127498	AT3G54460.1
mRNA_127499	AT3G54460.1
mRNA_162339	AT3G54460.1
mRNA_10138	AT3G54470.1
mRNA_139173	AT3G54470.1
mRNA_139174	AT3G54470.1
mRNA_54071	AT3G54480.1
mRNA_55697	AT3G54480.1
mRNA_55698	AT3G54480.1
mRNA_55699	AT3G54480.1
mRNA_55700	AT3G54480.1
mRNA_55701	AT3G54480.1
mRNA_55702	AT3G54480.1
mRNA_55703	AT3G54480.1
mRNA_55704	AT3G54480.1
mRNA_184806	AT3G54480.1
mRNA_184807	AT3G54480.1
mRNA_184808	AT3G54480.1
mRNA_184810	AT3G54480.1
mRNA_1078	AT3G54500.1
mRNA_1079	AT3G54500.1
mRNA_1080	AT3G54500.1
mRNA_1082	AT3G54500.2
mRNA_6257	AT3G54500.2
mRNA_6258	AT3G54500.2
mRNA_6259	AT3G54500.2
mRNA_124659	AT3G54500.2
mRNA_124660	AT3G54500.2
mRNA_124661	AT3G54500.2
mRNA_29087	AT3G54510.1
mRNA_29088	AT3G54510.1
mRNA_29092	AT3G54510.1
mRNA_29093	AT3G54510.1
mRNA_29097	AT3G54510.1
mRNA_29089	AT3G54510.2
mRNA_29090	AT3G54510.2
mRNA_29091	AT3G54510.2
mRNA_29094	AT3G54510.2
mRNA_29095	AT3G54510.2
mRNA_29096	AT3G54510.2
mRNA_154917	AT3G54510.2
mRNA_154918	AT3G54510.2
mRNA_154919	AT3G54510.2
mRNA_154920	AT3G54510.2
mRNA_154921	AT3G54510.2
mRNA_154922	AT3G54510.2
mRNA_59525	AT3G54520.1
mRNA_59527	AT3G54520.1
mRNA_3217	AT3G54540.1
mRNA_3218	AT3G54540.1
mRNA_18966	AT3G54540.1
mRNA_32608	AT3G54540.1
mRNA_32609	AT3G54540.1
mRNA_32610	AT3G54540.1
mRNA_32611	AT3G54540.1
mRNA_32612	AT3G54540.1
mRNA_32613	AT3G54540.1
mRNA_32614	AT3G54540.1
mRNA_32615	AT3G54540.1
mRNA_32616	AT3G54540.1
mRNA_32617	AT3G54540.1
mRNA_32618	AT3G54540.1
mRNA_32619	AT3G54540.1
mRNA_32620	AT3G54540.1
mRNA_32621	AT3G54540.1
mRNA_32622	AT3G54540.1
mRNA_32623	AT3G54540.1
mRNA_32624	AT3G54540.1
mRNA_32625	AT3G54540.1
mRNA_32626	AT3G54540.1
mRNA_32627	AT3G54540.1
mRNA_62280	AT3G54540.1
mRNA_62281	AT3G54540.1
mRNA_105913	AT3G54540.1
mRNA_128507	AT3G54540.1
mRNA_128508	AT3G54540.1
mRNA_128510	AT3G54540.1
mRNA_128511	AT3G54540.1
mRNA_128516	AT3G54540.1
mRNA_128526	AT3G54540.1
mRNA_128527	AT3G54540.1
mRNA_128529	AT3G54540.1
mRNA_128530	AT3G54540.1
mRNA_128533	AT3G54540.1
mRNA_128535	AT3G54540.1
mRNA_128537	AT3G54540.1
mRNA_128538	AT3G54540.1
mRNA_128539	AT3G54540.1
mRNA_128540	AT3G54540.1
mRNA_128541	AT3G54540.1
mRNA_128542	AT3G54540.1
mRNA_128543	AT3G54540.1
mRNA_128544	AT3G54540.1
mRNA_128545	AT3G54540.1
mRNA_128546	AT3G54540.1
mRNA_133855	AT3G54540.1
mRNA_35489	AT3G54560.1
mRNA_35490	AT3G54560.1
mRNA_131804	AT3G54560.1
mRNA_174108	AT3G54560.1
mRNA_174109	AT3G54560.1
mRNA_174110	AT3G54560.1
mRNA_174111	AT3G54560.1
mRNA_174112	AT3G54560.1
mRNA_174113	AT3G54560.1
mRNA_3061	AT3G54610.1
mRNA_3062	AT3G54610.1
mRNA_3063	AT3G54610.1
mRNA_3064	AT3G54610.1
mRNA_3065	AT3G54610.1
mRNA_3066	AT3G54610.1
mRNA_3067	AT3G54610.1
mRNA_3069	AT3G54610.1
mRNA_3070	AT3G54610.1
mRNA_80471	AT3G54610.1
mRNA_80472	AT3G54610.1
mRNA_80473	AT3G54610.1
mRNA_80474	AT3G54610.1
mRNA_80475	AT3G54610.1
mRNA_80476	AT3G54610.1
mRNA_80477	AT3G54610.1
mRNA_25811	AT3G54630.1
mRNA_25876	AT3G54630.1
mRNA_100155	AT3G54630.1
mRNA_100156	AT3G54630.1
mRNA_128279	AT3G54630.1
mRNA_121666	AT3G54640.1
mRNA_1683	AT3G54650.1
mRNA_35492	AT3G54650.1
mRNA_35493	AT3G54650.1
mRNA_52513	AT3G54650.1
mRNA_52514	AT3G54650.1
mRNA_162881	AT3G54650.1
mRNA_162882	AT3G54650.1
mRNA_52508	AT3G54660.1
mRNA_52509	AT3G54660.1
mRNA_52510	AT3G54660.1
mRNA_99884	AT3G54660.1
mRNA_99885	AT3G54660.1
mRNA_40495	AT3G54670.1
mRNA_122375	AT3G54670.1
mRNA_122372	AT3G54670.2
mRNA_122373	AT3G54670.2
mRNA_40505	AT3G54670.3
mRNA_122374	AT3G54670.3
mRNA_132672	AT3G54680.1
mRNA_132673	AT3G54680.1
mRNA_132674	AT3G54680.1
mRNA_134826	AT3G54680.1
mRNA_79057	AT3G54690.1
mRNA_101316	AT3G54690.1
mRNA_137678	AT3G54690.1
mRNA_37165	AT3G54700.1
mRNA_37166	AT3G54700.1
mRNA_37167	AT3G54700.1
mRNA_67560	AT3G54700.1
mRNA_140711	AT3G54700.1
mRNA_94363	AT3G54710.1
mRNA_94364	AT3G54710.1
mRNA_94365	AT3G54710.1
mRNA_160672	AT3G54710.1
mRNA_160673	AT3G54710.1
mRNA_160674	AT3G54710.1
mRNA_185946	AT3G54710.1
mRNA_185947	AT3G54710.1
mRNA_42100	AT3G54720.1
mRNA_42101	AT3G54720.1
mRNA_42102	AT3G54720.1
mRNA_42103	AT3G54720.1
mRNA_42104	AT3G54720.1
mRNA_129086	AT3G54720.1
mRNA_129087	AT3G54720.1
mRNA_129088	AT3G54720.1
mRNA_129089	AT3G54720.1
mRNA_129090	AT3G54720.1
mRNA_10181	AT3G54750.1
mRNA_10183	AT3G54750.1
mRNA_10184	AT3G54750.1
mRNA_10185	AT3G54750.1
mRNA_10187	AT3G54750.1
mRNA_83848	AT3G54750.1
mRNA_124257	AT3G54750.1
mRNA_10182	AT3G54750.3
mRNA_124258	AT3G54750.3
mRNA_75425	AT3G54760.1
mRNA_137899	AT3G54770.1
mRNA_177829	AT3G54770.1
mRNA_177830	AT3G54770.1
mRNA_184033	AT3G54780.1
mRNA_86868	AT3G54790.1
mRNA_86869	AT3G54790.1
mRNA_149084	AT3G54790.1
mRNA_38354	AT3G54800.2
mRNA_82234	AT3G54800.2
mRNA_153888	AT3G54810.1
mRNA_183394	AT3G54810.1
mRNA_183396	AT3G54810.1
mRNA_21208	AT3G54820.1
mRNA_101821	AT3G54826.1
mRNA_153271	AT3G54826.1
mRNA_180629	AT3G54840.1
mRNA_184271	AT3G54840.1
mRNA_117523	AT3G54850.1
mRNA_117524	AT3G54850.1
mRNA_117525	AT3G54850.1
mRNA_184257	AT3G54850.1
mRNA_184258	AT3G54850.1
mRNA_184259	AT3G54850.1
mRNA_184260	AT3G54850.1
mRNA_184261	AT3G54850.1
mRNA_184262	AT3G54850.1
mRNA_109683	AT3G54860.1
mRNA_109684	AT3G54860.1
mRNA_109685	AT3G54860.1
mRNA_109686	AT3G54860.1
mRNA_165100	AT3G54860.1
mRNA_165101	AT3G54860.1
mRNA_165102	AT3G54860.1
mRNA_165103	AT3G54860.1
mRNA_165104	AT3G54860.1
mRNA_165105	AT3G54860.1
mRNA_70462	AT3G54870.1
mRNA_70463	AT3G54870.1
mRNA_70464	AT3G54870.1
mRNA_70465	AT3G54870.1
mRNA_176196	AT3G54870.1
mRNA_176197	AT3G54870.1
mRNA_176198	AT3G54870.1
mRNA_176199	AT3G54870.1
mRNA_176200	AT3G54870.1
mRNA_176201	AT3G54870.1
mRNA_176202	AT3G54870.1
mRNA_13483	AT3G54880.1
mRNA_70478	AT3G54880.1
mRNA_70479	AT3G54880.1
mRNA_79402	AT3G54890.1
mRNA_99021	AT3G54890.1
mRNA_121307	AT3G54890.1
mRNA_133560	AT3G54890.1
mRNA_82849	AT3G54900.1
mRNA_96145	AT3G54910.3
mRNA_96146	AT3G54910.3
mRNA_96147	AT3G54910.3
mRNA_107656	AT3G54920.1
mRNA_165244	AT3G54930.1
mRNA_70480	AT3G54940.2
mRNA_168797	AT3G54940.2
mRNA_171139	AT3G54940.2
mRNA_57279	AT3G54950.1
mRNA_57280	AT3G54950.1
mRNA_57281	AT3G54950.1
mRNA_80791	AT3G54950.1
mRNA_156634	AT3G54950.1
mRNA_160192	AT3G54950.1
mRNA_169854	AT3G54960.1
mRNA_47888	AT3G54960.2
mRNA_169855	AT3G54960.2
mRNA_137894	AT3G54970.1
mRNA_137897	AT3G54970.1
mRNA_177826	AT3G54970.1
mRNA_177827	AT3G54970.1
mRNA_137895	AT3G54970.2
mRNA_137896	AT3G54970.2
mRNA_177823	AT3G54970.2
mRNA_177824	AT3G54970.2
mRNA_177825	AT3G54970.2
mRNA_177828	AT3G54970.2
mRNA_12738	AT3G54980.1
mRNA_12739	AT3G54980.1
mRNA_12740	AT3G54980.1
mRNA_12741	AT3G54980.1
mRNA_12742	AT3G54980.1
mRNA_37123	AT3G54980.1
mRNA_143910	AT3G54980.1
mRNA_143911	AT3G54980.1
mRNA_143912	AT3G54980.1
mRNA_143913	AT3G54980.1
mRNA_165432	AT3G54980.1
mRNA_165433	AT3G54980.1
mRNA_165434	AT3G54980.1
mRNA_165435	AT3G54980.1
mRNA_165436	AT3G54980.1
mRNA_165437	AT3G54980.1
mRNA_165438	AT3G54980.1
mRNA_165439	AT3G54980.1
mRNA_165440	AT3G54980.1
mRNA_165441	AT3G54980.1
mRNA_182922	AT3G54980.1
mRNA_44363	AT3G55000.1
mRNA_170040	AT3G55000.1
mRNA_180095	AT3G55000.1
mRNA_44360	AT3G55005.1
mRNA_44361	AT3G55005.1
mRNA_44362	AT3G55005.1
mRNA_135294	AT3G55005.1
mRNA_180093	AT3G55005.1
mRNA_180094	AT3G55005.1
mRNA_180096	AT3G55005.1
mRNA_1751	AT3G55010.2
mRNA_158973	AT3G55010.2
mRNA_158974	AT3G55010.2
mRNA_44347	AT3G55020.1
mRNA_44348	AT3G55020.1
mRNA_44349	AT3G55020.1
mRNA_44350	AT3G55020.1
mRNA_44351	AT3G55020.1
mRNA_100496	AT3G55020.1
mRNA_100501	AT3G55020.1
mRNA_100503	AT3G55020.1
mRNA_103465	AT3G55020.1
mRNA_103467	AT3G55020.1
mRNA_139546	AT3G55020.1
mRNA_144992	AT3G55020.1
mRNA_144993	AT3G55020.1
mRNA_144994	AT3G55020.1
mRNA_144997	AT3G55020.1
mRNA_144999	AT3G55020.1
mRNA_145000	AT3G55020.1
mRNA_172692	AT3G55020.1
mRNA_172693	AT3G55020.1
mRNA_172694	AT3G55020.1
mRNA_172696	AT3G55020.1
mRNA_172697	AT3G55020.1
mRNA_172698	AT3G55020.1
mRNA_172699	AT3G55020.1
mRNA_172700	AT3G55020.1
mRNA_172701	AT3G55020.1
mRNA_172702	AT3G55020.1
mRNA_172703	AT3G55020.1
mRNA_172704	AT3G55020.1
mRNA_172705	AT3G55020.1
mRNA_172706	AT3G55020.1
mRNA_175262	AT3G55020.1
mRNA_175263	AT3G55020.1
mRNA_180107	AT3G55020.1
mRNA_180108	AT3G55020.1
mRNA_180109	AT3G55020.1
mRNA_44359	AT3G55030.1
mRNA_169931	AT3G55030.1
mRNA_169932	AT3G55030.1
mRNA_169933	AT3G55030.1
mRNA_178974	AT3G55030.1
mRNA_44352	AT3G55040.1
mRNA_44353	AT3G55040.1
mRNA_180105	AT3G55040.1
mRNA_180106	AT3G55040.1
mRNA_157137	AT3G55060.1
mRNA_157138	AT3G55060.1
mRNA_157139	AT3G55060.1
mRNA_164885	AT3G55060.1
mRNA_164886	AT3G55060.1
mRNA_164887	AT3G55060.1
mRNA_164888	AT3G55060.1
mRNA_164889	AT3G55060.1
mRNA_2053	AT3G55070.1
mRNA_173331	AT3G55070.1
mRNA_32382	AT3G55090.1
mRNA_138305	AT3G55090.1
mRNA_138306	AT3G55090.1
mRNA_151123	AT3G55090.1
mRNA_31442	AT3G55110.1
mRNA_96586	AT3G55120.1
mRNA_150717	AT3G55120.1
mRNA_65947	AT3G55140.1
mRNA_84032	AT3G55140.1
mRNA_155894	AT3G55140.1
mRNA_158555	AT3G55140.1
mRNA_186501	AT3G55150.1
mRNA_186502	AT3G55150.1
mRNA_186503	AT3G55150.1
mRNA_186504	AT3G55150.1
mRNA_186506	AT3G55150.1
mRNA_186507	AT3G55150.1
mRNA_186508	AT3G55150.1
mRNA_186509	AT3G55150.1
mRNA_58054	AT3G55160.1
mRNA_58055	AT3G55160.1
mRNA_58056	AT3G55160.1
mRNA_58057	AT3G55160.1
mRNA_58058	AT3G55160.1
mRNA_108355	AT3G55160.1
mRNA_123329	AT3G55160.1
mRNA_123330	AT3G55160.1
mRNA_182444	AT3G55180.1
mRNA_65943	AT3G55200.1
mRNA_80814	AT3G55200.1
mRNA_80817	AT3G55200.1
mRNA_80818	AT3G55200.1
mRNA_80819	AT3G55200.1
mRNA_182424	AT3G55200.1
mRNA_39136	AT3G55240.1
mRNA_46213	AT3G55240.1
mRNA_182427	AT3G55240.1
mRNA_67365	AT3G55250.1
mRNA_126735	AT3G55250.1
mRNA_32706	AT3G55260.1
mRNA_32707	AT3G55260.1
mRNA_32708	AT3G55260.1
mRNA_32709	AT3G55260.1
mRNA_32710	AT3G55260.1
mRNA_32711	AT3G55260.1
mRNA_32712	AT3G55260.1
mRNA_32713	AT3G55260.1
mRNA_32714	AT3G55260.1
mRNA_32715	AT3G55260.1
mRNA_137754	AT3G55260.1
mRNA_137755	AT3G55260.1
mRNA_137756	AT3G55260.1
mRNA_137757	AT3G55260.1
mRNA_137758	AT3G55260.1
mRNA_137759	AT3G55260.1
mRNA_137760	AT3G55260.1
mRNA_137761	AT3G55260.1
mRNA_137762	AT3G55260.1
mRNA_137763	AT3G55260.1
mRNA_3018	AT3G55270.1
mRNA_3019	AT3G55270.1
mRNA_3020	AT3G55270.1
mRNA_11965	AT3G55270.1
mRNA_66583	AT3G55270.1
mRNA_66584	AT3G55270.1
mRNA_137751	AT3G55270.1
mRNA_137752	AT3G55270.1
mRNA_137753	AT3G55270.1
mRNA_148006	AT3G55270.1
mRNA_148007	AT3G55270.1
mRNA_148008	AT3G55270.1
mRNA_148009	AT3G55270.1
mRNA_148010	AT3G55270.1
mRNA_40445	AT3G55280.2
mRNA_54654	AT3G55280.2
mRNA_54655	AT3G55280.2
mRNA_76091	AT3G55280.2
mRNA_76092	AT3G55280.2
mRNA_76093	AT3G55280.2
mRNA_78314	AT3G55280.2
mRNA_96776	AT3G55280.2
mRNA_142392	AT3G55280.2
mRNA_142393	AT3G55280.2
mRNA_142394	AT3G55280.2
mRNA_154061	AT3G55280.2
mRNA_155798	AT3G55280.2
mRNA_155799	AT3G55280.2
mRNA_85042	AT3G55280.3
mRNA_85043	AT3G55280.3
mRNA_85044	AT3G55280.3
mRNA_85045	AT3G55280.3
mRNA_85046	AT3G55280.3
mRNA_49244	AT3G55290.1
mRNA_60236	AT3G55290.1
mRNA_68888	AT3G55290.1
mRNA_180539	AT3G55290.1
mRNA_181659	AT3G55290.1
mRNA_181660	AT3G55290.1
mRNA_132809	AT3G55290.2
mRNA_132810	AT3G55290.2
mRNA_162361	AT3G55290.2
mRNA_96262	AT3G55310.1
mRNA_96263	AT3G55310.1
mRNA_96264	AT3G55310.1
mRNA_186810	AT3G55310.1
mRNA_186811	AT3G55310.1
mRNA_45117	AT3G55320.1
mRNA_45118	AT3G55320.1
mRNA_45119	AT3G55320.1
mRNA_89349	AT3G55320.1
mRNA_67458	AT3G55330.1
mRNA_165673	AT3G55330.1
mRNA_75034	AT3G55340.1
mRNA_75035	AT3G55340.1
mRNA_146545	AT3G55340.1
mRNA_146546	AT3G55340.1
mRNA_146547	AT3G55340.1
mRNA_146550	AT3G55340.1
mRNA_146551	AT3G55340.1
mRNA_146552	AT3G55340.1
mRNA_146553	AT3G55340.1
mRNA_146555	AT3G55340.1
mRNA_146556	AT3G55340.1
mRNA_149042	AT3G55340.1
mRNA_149043	AT3G55340.1
mRNA_155124	AT3G55340.1
mRNA_155125	AT3G55340.1
mRNA_177066	AT3G55340.1
mRNA_62331	AT3G55350.1
mRNA_154056	AT3G55350.1
mRNA_156307	AT3G55350.1
mRNA_156308	AT3G55350.1
mRNA_188632	AT3G55350.1
mRNA_188633	AT3G55350.1
mRNA_62120	AT3G55360.1
mRNA_72416	AT3G55360.1
mRNA_72417	AT3G55360.1
mRNA_8975	AT3G55370.1
mRNA_17875	AT3G55370.1
mRNA_17876	AT3G55370.1
mRNA_17877	AT3G55370.1
mRNA_50002	AT3G55370.1
mRNA_103827	AT3G55370.1
mRNA_152904	AT3G55370.1
mRNA_156187	AT3G55370.1
mRNA_156188	AT3G55370.1
mRNA_156189	AT3G55370.1
mRNA_156720	AT3G55370.1
mRNA_64062	AT3G55370.2
mRNA_2886	AT3G55390.1
mRNA_2887	AT3G55390.1
mRNA_2888	AT3G55390.1
mRNA_49986	AT3G55390.1
mRNA_49988	AT3G55390.1
mRNA_49989	AT3G55390.1
mRNA_82153	AT3G55390.1
mRNA_155068	AT3G55390.1
mRNA_14483	AT3G55400.1
mRNA_14485	AT3G55400.1
mRNA_14486	AT3G55400.1
mRNA_14487	AT3G55400.1
mRNA_49997	AT3G55400.1
mRNA_49998	AT3G55400.1
mRNA_14482	AT3G55400.2
mRNA_14484	AT3G55400.2
mRNA_49999	AT3G55400.2
mRNA_50000	AT3G55400.2
mRNA_42362	AT3G55410.1
mRNA_49984	AT3G55410.1
mRNA_77038	AT3G55410.1
mRNA_82175	AT3G55410.1
mRNA_82176	AT3G55410.1
mRNA_141441	AT3G55410.1
mRNA_155076	AT3G55410.1
mRNA_165577	AT3G55410.1
mRNA_165578	AT3G55410.1
mRNA_62108	AT3G55420.1
mRNA_62109	AT3G55420.1
mRNA_62114	AT3G55430.1
mRNA_110869	AT3G55430.1
mRNA_164746	AT3G55430.1
mRNA_32580	AT3G55440.1
mRNA_32581	AT3G55440.1
mRNA_40922	AT3G55440.1
mRNA_57470	AT3G55440.1
mRNA_168642	AT3G55440.1
mRNA_168643	AT3G55440.1
mRNA_105259	AT3G55470.2
mRNA_111758	AT3G55470.2
mRNA_143977	AT3G55470.2
mRNA_143978	AT3G55470.2
mRNA_123801	AT3G55480.1
mRNA_123804	AT3G55480.1
mRNA_123805	AT3G55480.1
mRNA_123806	AT3G55480.1
mRNA_123799	AT3G55480.2
mRNA_123800	AT3G55480.2
mRNA_123802	AT3G55480.2
mRNA_123803	AT3G55480.2
mRNA_152868	AT3G55480.2
mRNA_152869	AT3G55480.2
mRNA_152870	AT3G55480.2
mRNA_152871	AT3G55480.2
mRNA_26383	AT3G55490.1
mRNA_26384	AT3G55490.1
mRNA_122771	AT3G55490.1
mRNA_169151	AT3G55510.1
mRNA_169152	AT3G55510.1
mRNA_169153	AT3G55510.1
mRNA_169154	AT3G55510.1
mRNA_169155	AT3G55510.1
mRNA_169156	AT3G55510.1
mRNA_185985	AT3G55510.1
mRNA_185986	AT3G55510.1
mRNA_185987	AT3G55510.1
mRNA_83666	AT3G55520.1
mRNA_83667	AT3G55520.1
mRNA_83668	AT3G55520.1
mRNA_83669	AT3G55520.1
mRNA_186929	AT3G55520.1
mRNA_186930	AT3G55520.1
mRNA_39500	AT3G55530.1
mRNA_39501	AT3G55530.1
mRNA_39502	AT3G55530.1
mRNA_39503	AT3G55530.1
mRNA_39504	AT3G55530.1
mRNA_39505	AT3G55530.1
mRNA_164498	AT3G55530.1
mRNA_165305	AT3G55530.1
mRNA_165306	AT3G55530.1
mRNA_165307	AT3G55530.1
mRNA_165308	AT3G55530.1
mRNA_165309	AT3G55530.1
mRNA_165310	AT3G55530.1
mRNA_165311	AT3G55530.1
mRNA_165312	AT3G55530.1
mRNA_165313	AT3G55530.1
mRNA_165314	AT3G55530.1
mRNA_165315	AT3G55530.1
mRNA_175485	AT3G55530.1
mRNA_175486	AT3G55530.1
mRNA_82479	AT3G55550.1
mRNA_82480	AT3G55550.1
mRNA_87663	AT3G55550.1
mRNA_87664	AT3G55550.1
mRNA_87665	AT3G55550.1
mRNA_87666	AT3G55550.1
mRNA_87667	AT3G55550.1
mRNA_152302	AT3G55550.1
mRNA_164503	AT3G55550.1
mRNA_164504	AT3G55550.1
mRNA_163503	AT3G55580.1
mRNA_163504	AT3G55580.1
mRNA_163505	AT3G55580.1
mRNA_163506	AT3G55580.1
mRNA_163507	AT3G55580.1
mRNA_163508	AT3G55580.1
mRNA_163509	AT3G55580.1
mRNA_163510	AT3G55580.1
mRNA_163511	AT3G55580.1
mRNA_163512	AT3G55580.1
mRNA_163513	AT3G55580.1
mRNA_164470	AT3G55580.1
mRNA_164471	AT3G55580.1
mRNA_164472	AT3G55580.1
mRNA_164473	AT3G55580.1
mRNA_164474	AT3G55580.1
mRNA_164475	AT3G55580.1
mRNA_164476	AT3G55580.1
mRNA_164477	AT3G55580.1
mRNA_164478	AT3G55580.1
mRNA_164479	AT3G55580.1
mRNA_164480	AT3G55580.1
mRNA_164481	AT3G55580.1
mRNA_178078	AT3G55580.1
mRNA_178094	AT3G55580.1
mRNA_53457	AT3G55600.1
mRNA_53458	AT3G55600.1
mRNA_53459	AT3G55600.1
mRNA_53460	AT3G55600.1
mRNA_79424	AT3G55600.1
mRNA_79425	AT3G55600.1
mRNA_79426	AT3G55600.1
mRNA_79427	AT3G55600.1
mRNA_79428	AT3G55600.1
mRNA_89441	AT3G55600.1
mRNA_89442	AT3G55600.1
mRNA_89443	AT3G55600.1
mRNA_89444	AT3G55600.1
mRNA_89445	AT3G55600.1
mRNA_89446	AT3G55600.1
mRNA_89447	AT3G55600.1
mRNA_89448	AT3G55600.1
mRNA_16954	AT3G55605.1
mRNA_30005	AT3G55605.1
mRNA_30006	AT3G55605.1
mRNA_30008	AT3G55605.1
mRNA_76725	AT3G55610.1
mRNA_143612	AT3G55610.1
mRNA_143613	AT3G55610.1
mRNA_143615	AT3G55610.1
mRNA_76724	AT3G55610.2
mRNA_96008	AT3G55620.1
mRNA_96009	AT3G55620.1
mRNA_96010	AT3G55620.1
mRNA_96011	AT3G55620.1
mRNA_112734	AT3G55620.1
mRNA_112735	AT3G55620.1
mRNA_183027	AT3G55630.1
mRNA_183028	AT3G55630.1
mRNA_107503	AT3G55630.2
mRNA_107508	AT3G55630.2
mRNA_183032	AT3G55630.2
mRNA_183034	AT3G55630.2
mRNA_183036	AT3G55630.2
mRNA_107501	AT3G55630.3
mRNA_107504	AT3G55630.3
mRNA_107507	AT3G55630.3
mRNA_183022	AT3G55630.3
mRNA_183025	AT3G55630.3
mRNA_183026	AT3G55630.3
mRNA_183031	AT3G55630.3
mRNA_183033	AT3G55630.3
mRNA_125707	AT3G55640.1
mRNA_125708	AT3G55640.1
mRNA_125709	AT3G55640.1
mRNA_125710	AT3G55640.1
mRNA_167516	AT3G55640.1
mRNA_167517	AT3G55640.1
mRNA_167518	AT3G55640.1
mRNA_167519	AT3G55640.1
mRNA_167520	AT3G55640.1
mRNA_167521	AT3G55640.1
mRNA_167522	AT3G55640.1
mRNA_12404	AT3G55660.1
mRNA_62239	AT3G55720.1
mRNA_4558	AT3G55730.1
mRNA_4559	AT3G55730.1
mRNA_106372	AT3G55730.1
mRNA_12924	AT3G55740.1
mRNA_12929	AT3G55740.1
mRNA_59059	AT3G55740.1
mRNA_105999	AT3G55740.1
mRNA_158095	AT3G55740.1
mRNA_158096	AT3G55740.1
mRNA_158099	AT3G55740.1
mRNA_158101	AT3G55740.1
mRNA_184317	AT3G55740.1
mRNA_6238	AT3G55740.2
mRNA_6239	AT3G55740.2
mRNA_6240	AT3G55740.2
mRNA_6241	AT3G55740.2
mRNA_6242	AT3G55740.2
mRNA_6243	AT3G55740.2
mRNA_6244	AT3G55740.2
mRNA_6245	AT3G55740.2
mRNA_6246	AT3G55740.2
mRNA_6247	AT3G55740.2
mRNA_12925	AT3G55740.2
mRNA_12926	AT3G55740.2
mRNA_12927	AT3G55740.2
mRNA_12930	AT3G55740.2
mRNA_12933	AT3G55740.2
mRNA_12941	AT3G55740.2
mRNA_12945	AT3G55740.2
mRNA_59060	AT3G55740.2
mRNA_90411	AT3G55740.2
mRNA_105995	AT3G55740.2
mRNA_105996	AT3G55740.2
mRNA_105997	AT3G55740.2
mRNA_105998	AT3G55740.2
mRNA_106000	AT3G55740.2
mRNA_106001	AT3G55740.2
mRNA_158097	AT3G55740.2
mRNA_158098	AT3G55740.2
mRNA_158100	AT3G55740.2
mRNA_176933	AT3G55740.2
mRNA_184316	AT3G55740.2
mRNA_184319	AT3G55740.2
mRNA_184322	AT3G55740.2
mRNA_37707	AT3G55760.3
mRNA_132541	AT3G55760.3
mRNA_90322	AT3G55770.5
mRNA_105992	AT3G55770.5
mRNA_105993	AT3G55770.5
mRNA_107844	AT3G55770.5
mRNA_143684	AT3G55770.6
mRNA_148730	AT3G55770.6
mRNA_148732	AT3G55770.6
mRNA_823	AT3G55800.1
mRNA_54073	AT3G55800.1
mRNA_90328	AT3G55800.1
mRNA_105987	AT3G55800.1
mRNA_63322	AT3G55820.1
mRNA_63323	AT3G55820.1
mRNA_109290	AT3G55820.1
mRNA_109295	AT3G55820.1
mRNA_109298	AT3G55820.1
mRNA_129672	AT3G55850.1
mRNA_129675	AT3G55850.1
mRNA_129677	AT3G55850.1
mRNA_153075	AT3G55850.1
mRNA_153076	AT3G55850.1
mRNA_153077	AT3G55850.1
mRNA_153078	AT3G55850.1
mRNA_153079	AT3G55850.1
mRNA_153080	AT3G55850.1
mRNA_153081	AT3G55850.1
mRNA_153082	AT3G55850.1
mRNA_153083	AT3G55850.1
mRNA_153084	AT3G55850.1
mRNA_153085	AT3G55850.1
mRNA_153086	AT3G55850.1
mRNA_125531	AT3G55850.2
mRNA_125532	AT3G55850.2
mRNA_125533	AT3G55850.2
mRNA_125534	AT3G55850.2
mRNA_125535	AT3G55850.2
mRNA_125536	AT3G55850.2
mRNA_125537	AT3G55850.2
mRNA_129671	AT3G55850.2
mRNA_129673	AT3G55850.2
mRNA_129676	AT3G55850.2
mRNA_129678	AT3G55850.2
mRNA_129679	AT3G55850.2
mRNA_9470	AT3G55860.1
mRNA_9471	AT3G55860.1
mRNA_18644	AT3G55880.2
mRNA_54065	AT3G55920.1
mRNA_54066	AT3G55920.1
mRNA_54067	AT3G55920.1
mRNA_67070	AT3G55920.1
mRNA_67071	AT3G55920.1
mRNA_67072	AT3G55920.1
mRNA_67073	AT3G55920.1
mRNA_51612	AT3G55960.1
mRNA_51613	AT3G55960.1
mRNA_51614	AT3G55960.1
mRNA_51615	AT3G55960.1
mRNA_108730	AT3G55960.1
mRNA_108731	AT3G55960.1
mRNA_108732	AT3G55960.1
mRNA_115041	AT3G55960.1
mRNA_128206	AT3G55960.1
mRNA_128208	AT3G55960.1
mRNA_128209	AT3G55960.1
mRNA_128210	AT3G55960.1
mRNA_128211	AT3G55960.1
mRNA_128212	AT3G55960.1
mRNA_128213	AT3G55960.1
mRNA_128214	AT3G55960.1
mRNA_130594	AT3G55960.1
mRNA_130595	AT3G55960.1
mRNA_53837	AT3G55970.1
mRNA_53838	AT3G55970.1
mRNA_53839	AT3G55970.1
mRNA_53840	AT3G55970.1
mRNA_102074	AT3G55970.1
mRNA_184852	AT3G55970.1
mRNA_10851	AT3G55990.1
mRNA_10852	AT3G55990.1
mRNA_32726	AT3G55990.1
mRNA_90062	AT3G55990.1
mRNA_105564	AT3G55990.1
mRNA_128198	AT3G55990.1
mRNA_128199	AT3G55990.1
mRNA_128200	AT3G55990.1
mRNA_128481	AT3G55990.1
mRNA_170890	AT3G55990.1
mRNA_168824	AT3G56010.1
mRNA_124450	AT3G56030.1
mRNA_124451	AT3G56030.1
mRNA_124452	AT3G56030.1
mRNA_124453	AT3G56030.1
mRNA_124454	AT3G56030.1
mRNA_124455	AT3G56030.1
mRNA_124456	AT3G56030.1
mRNA_124457	AT3G56030.1
mRNA_124458	AT3G56030.1
mRNA_124459	AT3G56030.1
mRNA_124460	AT3G56030.1
mRNA_124461	AT3G56030.1
mRNA_124462	AT3G56030.1
mRNA_105197	AT3G56040.1
mRNA_105198	AT3G56040.1
mRNA_105199	AT3G56040.1
mRNA_105200	AT3G56040.1
mRNA_105201	AT3G56040.1
mRNA_105202	AT3G56040.1
mRNA_105203	AT3G56040.1
mRNA_158512	AT3G56040.1
mRNA_158513	AT3G56040.1
mRNA_158514	AT3G56040.1
mRNA_158515	AT3G56040.1
mRNA_158516	AT3G56040.1
mRNA_187259	AT3G56040.1
mRNA_75227	AT3G56060.1
mRNA_42397	AT3G56070.2
mRNA_164981	AT3G56070.2
mRNA_170508	AT3G56070.2
mRNA_170509	AT3G56070.2
mRNA_60742	AT3G56080.1
mRNA_114769	AT3G56080.1
mRNA_114770	AT3G56080.1
mRNA_181819	AT3G56080.1
mRNA_49528	AT3G56100.1
mRNA_180693	AT3G56100.1
mRNA_61818	AT3G56120.1
mRNA_61819	AT3G56120.1
mRNA_61820	AT3G56120.1
mRNA_61821	AT3G56120.1
mRNA_123795	AT3G56120.1
mRNA_123796	AT3G56120.1
mRNA_123797	AT3G56120.1
mRNA_123798	AT3G56120.1
mRNA_7643	AT3G56130.1
mRNA_7644	AT3G56130.1
mRNA_114784	AT3G56130.1
mRNA_114785	AT3G56130.1
mRNA_52083	AT3G56140.1
mRNA_179764	AT3G56140.1
mRNA_179765	AT3G56140.1
mRNA_179766	AT3G56140.1
mRNA_179767	AT3G56140.1
mRNA_179768	AT3G56140.1
mRNA_179769	AT3G56140.1
mRNA_40928	AT3G56150.2
mRNA_40929	AT3G56150.2
mRNA_40930	AT3G56150.2
mRNA_40931	AT3G56150.2
mRNA_40932	AT3G56150.2
mRNA_168637	AT3G56150.2
mRNA_168638	AT3G56150.2
mRNA_168639	AT3G56150.2
mRNA_168640	AT3G56150.2
mRNA_168641	AT3G56150.2
mRNA_56965	AT3G56160.1
mRNA_58583	AT3G56160.1
mRNA_58584	AT3G56160.1
mRNA_58585	AT3G56160.1
mRNA_58586	AT3G56160.1
mRNA_58856	AT3G56170.1
mRNA_104362	AT3G56180.1
mRNA_104965	AT3G56180.1
mRNA_104966	AT3G56180.1
mRNA_104967	AT3G56180.1
mRNA_82978	AT3G56190.1
mRNA_113176	AT3G56190.1
mRNA_167716	AT3G56190.1
mRNA_188787	AT3G56190.1
mRNA_58857	AT3G56190.2
mRNA_64690	AT3G56190.2
mRNA_64691	AT3G56190.2
mRNA_83006	AT3G56200.1
mRNA_104357	AT3G56200.1
mRNA_104358	AT3G56200.1
mRNA_104359	AT3G56200.1
mRNA_104360	AT3G56200.1
mRNA_104361	AT3G56200.1
mRNA_104929	AT3G56200.1
mRNA_104930	AT3G56200.1
mRNA_104931	AT3G56200.1
mRNA_104932	AT3G56200.1
mRNA_104933	AT3G56200.1
mRNA_104934	AT3G56200.1
mRNA_104935	AT3G56200.1
mRNA_104937	AT3G56200.1
mRNA_104938	AT3G56200.1
mRNA_104939	AT3G56200.1
mRNA_104940	AT3G56200.1
mRNA_113177	AT3G56200.1
mRNA_7953	AT3G56210.4
mRNA_104963	AT3G56210.4
mRNA_104964	AT3G56210.4
mRNA_104968	AT3G56230.1
mRNA_104969	AT3G56230.1
mRNA_178967	AT3G56230.1
mRNA_131454	AT3G56240.1
mRNA_131455	AT3G56240.1
mRNA_132477	AT3G56240.1
mRNA_132478	AT3G56240.1
mRNA_104950	AT3G56250.1
mRNA_104951	AT3G56250.1
mRNA_114883	AT3G56250.1
mRNA_3086	AT3G56290.1
mRNA_3087	AT3G56290.1
mRNA_165192	AT3G56290.1
mRNA_98287	AT3G56300.1
mRNA_35625	AT3G56310.1
mRNA_35626	AT3G56310.1
mRNA_35627	AT3G56310.1
mRNA_35628	AT3G56310.1
mRNA_35629	AT3G56310.1
mRNA_35630	AT3G56310.1
mRNA_35632	AT3G56310.1
mRNA_35633	AT3G56310.1
mRNA_110557	AT3G56310.1
mRNA_110558	AT3G56310.1
mRNA_110972	AT3G56310.1
mRNA_110973	AT3G56310.1
mRNA_110974	AT3G56310.1
mRNA_110975	AT3G56310.1
mRNA_110976	AT3G56310.1
mRNA_35631	AT3G56310.2
mRNA_28920	AT3G56330.1
mRNA_38546	AT3G56330.1
mRNA_38547	AT3G56330.1
mRNA_38548	AT3G56330.1
mRNA_38549	AT3G56330.1
mRNA_133232	AT3G56330.1
mRNA_133233	AT3G56330.1
mRNA_133234	AT3G56330.1
mRNA_59866	AT3G56370.1
mRNA_75357	AT3G56370.1
mRNA_82763	AT3G56370.1
mRNA_89939	AT3G56370.1
mRNA_105125	AT3G56370.1
mRNA_105126	AT3G56370.1
mRNA_59838	AT3G56380.1
mRNA_164634	AT3G56380.1
mRNA_2815	AT3G56400.1
mRNA_5509	AT3G56400.1
mRNA_53684	AT3G56400.1
mRNA_59869	AT3G56400.1
mRNA_59870	AT3G56400.1
mRNA_59871	AT3G56400.1
mRNA_142975	AT3G56400.1
mRNA_149359	AT3G56400.1
mRNA_149360	AT3G56400.1
mRNA_149361	AT3G56400.1
mRNA_163206	AT3G56400.1
mRNA_167824	AT3G56400.1
mRNA_167825	AT3G56400.1
mRNA_167965	AT3G56400.1
mRNA_41385	AT3G56440.1
mRNA_41387	AT3G56440.1
mRNA_167995	AT3G56440.1
mRNA_167997	AT3G56440.1
mRNA_86100	AT3G56460.1
mRNA_86101	AT3G56460.1
mRNA_108471	AT3G56460.1
mRNA_108472	AT3G56460.1
mRNA_106263	AT3G56470.1
mRNA_106264	AT3G56470.1
mRNA_147230	AT3G56480.1
mRNA_51319	AT3G56490.1
mRNA_6147	AT3G56510.2
mRNA_6148	AT3G56510.2
mRNA_7689	AT3G56510.2
mRNA_50251	AT3G56510.2
mRNA_50252	AT3G56510.2
mRNA_50253	AT3G56510.2
mRNA_50254	AT3G56510.2
mRNA_93550	AT3G56510.2
mRNA_93551	AT3G56510.2
mRNA_93552	AT3G56510.2
mRNA_153484	AT3G56510.2
mRNA_153485	AT3G56510.2
mRNA_153486	AT3G56510.2
mRNA_153487	AT3G56510.2
mRNA_36277	AT3G56570.1
mRNA_36278	AT3G56570.1
mRNA_36279	AT3G56570.1
mRNA_36280	AT3G56570.1
mRNA_36281	AT3G56570.1
mRNA_36282	AT3G56570.1
mRNA_36283	AT3G56570.1
mRNA_36284	AT3G56570.1
mRNA_112750	AT3G56570.1
mRNA_112751	AT3G56570.1
mRNA_112752	AT3G56570.1
mRNA_112753	AT3G56570.1
mRNA_112754	AT3G56570.1
mRNA_112755	AT3G56570.1
mRNA_2551	AT3G56590.1
mRNA_2555	AT3G56590.1
mRNA_2556	AT3G56590.1
mRNA_2557	AT3G56590.1
mRNA_34321	AT3G56590.1
mRNA_44946	AT3G56590.1
mRNA_44947	AT3G56590.1
mRNA_71961	AT3G56590.1
mRNA_71962	AT3G56590.1
mRNA_169658	AT3G56590.1
mRNA_169659	AT3G56590.1
mRNA_171606	AT3G56590.1
mRNA_171607	AT3G56590.1
mRNA_171608	AT3G56590.1
mRNA_6088	AT3G56600.2
mRNA_6090	AT3G56600.2
mRNA_123328	AT3G56620.1
mRNA_46119	AT3G56630.1
mRNA_112867	AT3G56630.1
mRNA_168395	AT3G56630.1
mRNA_6446	AT3G56640.1
mRNA_6447	AT3G56640.1
mRNA_6448	AT3G56640.1
mRNA_6449	AT3G56640.1
mRNA_6450	AT3G56640.1
mRNA_6451	AT3G56640.1
mRNA_24247	AT3G56640.1
mRNA_24248	AT3G56640.1
mRNA_14350	AT3G56650.1
mRNA_14351	AT3G56650.1
mRNA_14352	AT3G56650.1
mRNA_154001	AT3G56650.1
mRNA_154002	AT3G56650.1
mRNA_58771	AT3G56680.1
mRNA_73035	AT3G56680.1
mRNA_112742	AT3G56680.1
mRNA_165335	AT3G56680.1
mRNA_165338	AT3G56680.1
mRNA_165340	AT3G56680.1
mRNA_170594	AT3G56680.1
mRNA_170595	AT3G56680.1
mRNA_170596	AT3G56680.1
mRNA_73041	AT3G56690.1
mRNA_73042	AT3G56690.1
mRNA_73043	AT3G56690.1
mRNA_73044	AT3G56690.1
mRNA_73045	AT3G56690.1
mRNA_73046	AT3G56690.1
mRNA_73047	AT3G56690.1
mRNA_73048	AT3G56690.1
mRNA_75942	AT3G56690.1
mRNA_75943	AT3G56690.1
mRNA_75944	AT3G56690.1
mRNA_75945	AT3G56690.1
mRNA_75946	AT3G56690.1
mRNA_75947	AT3G56690.1
mRNA_75948	AT3G56690.1
mRNA_75949	AT3G56690.1
mRNA_75957	AT3G56690.1
mRNA_75958	AT3G56690.1
mRNA_35189	AT3G56710.1
mRNA_161396	AT3G56710.1
mRNA_161397	AT3G56710.1
mRNA_58843	AT3G56720.1
mRNA_58845	AT3G56720.1
mRNA_175348	AT3G56720.2
mRNA_175349	AT3G56720.2
mRNA_175352	AT3G56720.2
mRNA_58844	AT3G56720.3
mRNA_175350	AT3G56720.3
mRNA_175351	AT3G56720.3
mRNA_175353	AT3G56720.3
mRNA_110591	AT3G56740.1
mRNA_177361	AT3G56740.1
mRNA_54694	AT3G56750.1
mRNA_54695	AT3G56750.1
mRNA_64756	AT3G56750.1
mRNA_64757	AT3G56750.1
mRNA_84782	AT3G56750.1
mRNA_64747	AT3G56760.1
mRNA_143436	AT3G56770.1
mRNA_97420	AT3G56810.1
mRNA_165762	AT3G56810.1
mRNA_13044	AT3G56820.1
mRNA_13045	AT3G56820.1
mRNA_79574	AT3G56820.1
mRNA_79575	AT3G56820.1
mRNA_62553	AT3G56830.1
mRNA_62555	AT3G56830.1
mRNA_62558	AT3G56830.1
mRNA_181704	AT3G56830.1
mRNA_181710	AT3G56830.1
mRNA_99212	AT3G56840.1
mRNA_99213	AT3G56840.1
mRNA_120654	AT3G56840.1
mRNA_120655	AT3G56840.1
mRNA_120656	AT3G56840.1
mRNA_120657	AT3G56840.1
mRNA_120677	AT3G56840.1
mRNA_13050	AT3G56850.1
mRNA_13051	AT3G56850.1
mRNA_13052	AT3G56850.1
mRNA_13053	AT3G56850.1
mRNA_79567	AT3G56850.1
mRNA_82093	AT3G56850.1
mRNA_161809	AT3G56850.1
mRNA_161810	AT3G56850.1
mRNA_28624	AT3G56860.5
mRNA_28625	AT3G56860.5
mRNA_80511	AT3G56860.5
mRNA_132708	AT3G56860.5
mRNA_132709	AT3G56860.5
mRNA_132710	AT3G56860.5
mRNA_186902	AT3G56860.5
mRNA_91202	AT3G56870.1
mRNA_91203	AT3G56870.1
mRNA_91204	AT3G56870.1
mRNA_91205	AT3G56870.1
mRNA_91206	AT3G56870.1
mRNA_184153	AT3G56870.1
mRNA_184154	AT3G56870.1
mRNA_12948	AT3G56900.1
mRNA_12949	AT3G56900.1
mRNA_182721	AT3G56900.1
mRNA_182722	AT3G56900.1
mRNA_20285	AT3G56910.1
mRNA_46532	AT3G56910.1
mRNA_122801	AT3G56910.1
mRNA_122802	AT3G56910.1
mRNA_67040	AT3G56930.1
mRNA_77243	AT3G56930.1
mRNA_77244	AT3G56930.1
mRNA_97631	AT3G56930.1
mRNA_67039	AT3G56930.2
mRNA_77245	AT3G56930.2
mRNA_67038	AT3G56940.1
mRNA_77246	AT3G56940.1
mRNA_62430	AT3G56950.1
mRNA_90601	AT3G56950.1
mRNA_17497	AT3G56960.1
mRNA_48398	AT3G56960.1
mRNA_109234	AT3G56960.1
mRNA_109235	AT3G56960.1
mRNA_152189	AT3G56960.1
mRNA_152190	AT3G56960.1
mRNA_156636	AT3G56960.1
mRNA_156637	AT3G56960.1
mRNA_156638	AT3G56960.1
mRNA_160190	AT3G56960.1
mRNA_177194	AT3G56960.1
mRNA_11664	AT3G56970.1
mRNA_28080	AT3G56970.1
mRNA_28081	AT3G56970.1
mRNA_28082	AT3G56970.1
mRNA_28083	AT3G56970.1
mRNA_50036	AT3G56970.1
mRNA_50037	AT3G56970.1
mRNA_55361	AT3G56970.1
mRNA_110635	AT3G56970.1
mRNA_110636	AT3G56970.1
mRNA_186277	AT3G56970.1
mRNA_186279	AT3G56970.1
mRNA_32762	AT3G56990.1
mRNA_79126	AT3G56990.1
mRNA_79127	AT3G56990.1
mRNA_79140	AT3G56990.1
mRNA_79142	AT3G56990.1
mRNA_120425	AT3G57000.1
mRNA_120426	AT3G57000.1
mRNA_120428	AT3G57000.1
mRNA_172560	AT3G57000.1
mRNA_172561	AT3G57000.1
mRNA_181167	AT3G57000.1
mRNA_181168	AT3G57000.1
mRNA_181169	AT3G57000.1
mRNA_181170	AT3G57000.1
mRNA_181171	AT3G57000.1
mRNA_181172	AT3G57000.1
mRNA_181173	AT3G57000.1
mRNA_188542	AT3G57000.1
mRNA_188543	AT3G57000.1
mRNA_2634	AT3G57030.1
mRNA_11626	AT3G57030.1
mRNA_61012	AT3G57030.1
mRNA_101159	AT3G57030.1
mRNA_108672	AT3G57030.1
mRNA_155777	AT3G57030.1
mRNA_155778	AT3G57030.1
mRNA_16691	AT3G57040.1
mRNA_16692	AT3G57040.1
mRNA_16693	AT3G57040.1
mRNA_43149	AT3G57040.1
mRNA_43150	AT3G57040.1
mRNA_43151	AT3G57040.1
mRNA_43152	AT3G57040.1
mRNA_53183	AT3G57040.1
mRNA_55343	AT3G57040.1
mRNA_55344	AT3G57040.1
mRNA_55345	AT3G57040.1
mRNA_57781	AT3G57040.1
mRNA_57782	AT3G57040.1
mRNA_110634	AT3G57040.1
mRNA_110654	AT3G57040.1
mRNA_110655	AT3G57040.1
mRNA_128944	AT3G57040.1
mRNA_128946	AT3G57040.1
mRNA_128948	AT3G57040.1
mRNA_128949	AT3G57040.1
mRNA_128950	AT3G57040.1
mRNA_155786	AT3G57040.1
mRNA_155787	AT3G57040.1
mRNA_43143	AT3G57050.1
mRNA_43144	AT3G57050.1
mRNA_128962	AT3G57050.1
mRNA_128963	AT3G57050.1
mRNA_128966	AT3G57050.1
mRNA_155776	AT3G57050.1
mRNA_128964	AT3G57050.2
mRNA_128965	AT3G57050.2
mRNA_55394	AT3G57060.1
mRNA_128967	AT3G57060.2
mRNA_128968	AT3G57060.2
mRNA_3957	AT3G57070.1
mRNA_3958	AT3G57070.1
mRNA_8679	AT3G57070.1
mRNA_8680	AT3G57070.1
mRNA_58425	AT3G57070.1
mRNA_58426	AT3G57070.1
mRNA_58427	AT3G57070.1
mRNA_62411	AT3G57070.1
mRNA_62412	AT3G57070.1
mRNA_62413	AT3G57070.1
mRNA_43227	AT3G57080.1
mRNA_43228	AT3G57080.1
mRNA_77143	AT3G57080.1
mRNA_6070	AT3G57090.1
mRNA_8681	AT3G57090.1
mRNA_8682	AT3G57090.1
mRNA_17339	AT3G57090.1
mRNA_17340	AT3G57090.1
mRNA_33598	AT3G57090.1
mRNA_58423	AT3G57090.1
mRNA_122459	AT3G57090.1
mRNA_122460	AT3G57090.1
mRNA_4793	AT3G57150.1
mRNA_4794	AT3G57150.1
mRNA_136921	AT3G57150.1
mRNA_136922	AT3G57150.1
mRNA_43323	AT3G57170.1
mRNA_43324	AT3G57170.1
mRNA_43325	AT3G57170.1
mRNA_43326	AT3G57170.1
mRNA_43327	AT3G57170.1
mRNA_43328	AT3G57170.1
mRNA_96818	AT3G57170.1
mRNA_96819	AT3G57170.1
mRNA_96820	AT3G57170.1
mRNA_96821	AT3G57170.1
mRNA_96822	AT3G57170.1
mRNA_49875	AT3G57180.1
mRNA_49876	AT3G57180.1
mRNA_143394	AT3G57180.1
mRNA_3452	AT3G57190.1
mRNA_3453	AT3G57190.1
mRNA_3505	AT3G57190.1
mRNA_3506	AT3G57190.1
mRNA_3507	AT3G57190.1
mRNA_3508	AT3G57190.1
mRNA_56344	AT3G57200.1
mRNA_56345	AT3G57200.1
mRNA_56347	AT3G57200.1
mRNA_56348	AT3G57200.1
mRNA_96239	AT3G57200.1
mRNA_96240	AT3G57200.1
mRNA_103288	AT3G57230.1
mRNA_103290	AT3G57230.1
mRNA_113109	AT3G57230.1
mRNA_43509	AT3G57240.1
mRNA_43510	AT3G57240.1
mRNA_64417	AT3G57240.1
mRNA_64418	AT3G57240.1
mRNA_64419	AT3G57240.1
mRNA_64420	AT3G57240.1
mRNA_3461	AT3G57270.1
mRNA_64363	AT3G57270.1
mRNA_23387	AT3G57280.1
mRNA_43333	AT3G57280.1
mRNA_43334	AT3G57280.1
mRNA_43508	AT3G57280.1
mRNA_109074	AT3G57280.1
mRNA_18177	AT3G57290.1
mRNA_18178	AT3G57290.1
mRNA_117491	AT3G57290.1
mRNA_2508	AT3G57300.1
mRNA_2509	AT3G57300.1
mRNA_2510	AT3G57300.1
mRNA_2511	AT3G57300.1
mRNA_2512	AT3G57300.1
mRNA_2519	AT3G57300.1
mRNA_2520	AT3G57300.1
mRNA_2521	AT3G57300.1
mRNA_33437	AT3G57300.1
mRNA_43349	AT3G57300.1
mRNA_155892	AT3G57300.1
mRNA_155893	AT3G57300.1
mRNA_49565	AT3G57300.2
mRNA_43512	AT3G57320.1
mRNA_64917	AT3G57320.1
mRNA_23388	AT3G57330.1
mRNA_23389	AT3G57330.1
mRNA_23390	AT3G57330.1
mRNA_23391	AT3G57330.1
mRNA_64914	AT3G57330.1
mRNA_64915	AT3G57330.1
mRNA_64916	AT3G57330.1
mRNA_109068	AT3G57330.1
mRNA_2786	AT3G57340.2
mRNA_97625	AT3G57340.2
mRNA_143468	AT3G57340.2
mRNA_30666	AT3G57350.1
mRNA_10544	AT3G57360.1
mRNA_10547	AT3G57360.1
mRNA_10548	AT3G57360.1
mRNA_10551	AT3G57360.1
mRNA_10552	AT3G57360.1
mRNA_10555	AT3G57360.1
mRNA_10556	AT3G57360.1
mRNA_10558	AT3G57360.1
mRNA_50478	AT3G57360.1
mRNA_50480	AT3G57360.1
mRNA_50481	AT3G57360.1
mRNA_50482	AT3G57360.1
mRNA_50483	AT3G57360.1
mRNA_50484	AT3G57360.1
mRNA_75530	AT3G57360.1
mRNA_75531	AT3G57360.1
mRNA_75532	AT3G57360.1
mRNA_75534	AT3G57360.1
mRNA_75535	AT3G57360.1
mRNA_75536	AT3G57360.1
mRNA_75538	AT3G57360.1
mRNA_75539	AT3G57360.1
mRNA_75541	AT3G57360.1
mRNA_75542	AT3G57360.1
mRNA_106284	AT3G57360.1
mRNA_106285	AT3G57360.1
mRNA_106288	AT3G57360.1
mRNA_106689	AT3G57360.1
mRNA_106690	AT3G57360.1
mRNA_106691	AT3G57360.1
mRNA_106692	AT3G57360.1
mRNA_106693	AT3G57360.1
mRNA_106694	AT3G57360.1
mRNA_106695	AT3G57360.1
mRNA_106696	AT3G57360.1
mRNA_70511	AT3G57390.1
mRNA_39433	AT3G57410.1
mRNA_39434	AT3G57410.1
mRNA_166264	AT3G57410.1
mRNA_7625	AT3G57450.1
mRNA_89992	AT3G57470.1
mRNA_2215	AT3G57510.1
mRNA_2216	AT3G57510.1
mRNA_93686	AT3G57510.1
mRNA_93687	AT3G57510.1
mRNA_95594	AT3G57510.1
mRNA_95595	AT3G57510.1
mRNA_95596	AT3G57510.1
mRNA_95597	AT3G57510.1
mRNA_157211	AT3G57510.1
mRNA_173498	AT3G57510.1
mRNA_65260	AT3G57520.1
mRNA_65261	AT3G57520.1
mRNA_65262	AT3G57520.1
mRNA_65263	AT3G57520.1
mRNA_93379	AT3G57520.1
mRNA_93380	AT3G57520.1
mRNA_93381	AT3G57520.1
mRNA_93382	AT3G57520.1
mRNA_100935	AT3G57520.1
mRNA_100936	AT3G57520.1
mRNA_100937	AT3G57520.1
mRNA_100938	AT3G57520.1
mRNA_65264	AT3G57520.3
mRNA_65265	AT3G57520.3
mRNA_65266	AT3G57520.3
mRNA_65267	AT3G57520.3
mRNA_65268	AT3G57520.3
mRNA_75525	AT3G57530.1
mRNA_188371	AT3G57530.1
mRNA_117139	AT3G57550.1
mRNA_117141	AT3G57550.1
mRNA_100931	AT3G57550.2
mRNA_117140	AT3G57550.2
mRNA_117142	AT3G57550.2
mRNA_150581	AT3G57560.1
mRNA_161282	AT3G57560.1
mRNA_27228	AT3G57570.1
mRNA_27231	AT3G57570.1
mRNA_27233	AT3G57570.1
mRNA_27236	AT3G57570.1
mRNA_27237	AT3G57570.1
mRNA_27238	AT3G57570.1
mRNA_27239	AT3G57570.1
mRNA_32511	AT3G57570.1
mRNA_32513	AT3G57570.1
mRNA_32514	AT3G57570.1
mRNA_32515	AT3G57570.1
mRNA_123825	AT3G57570.1
mRNA_123827	AT3G57570.1
mRNA_123828	AT3G57570.1
mRNA_123829	AT3G57570.1
mRNA_123830	AT3G57570.1
mRNA_27229	AT3G57570.2
mRNA_27230	AT3G57570.2
mRNA_27232	AT3G57570.2
mRNA_27234	AT3G57570.2
mRNA_27235	AT3G57570.2
mRNA_32512	AT3G57570.2
mRNA_32516	AT3G57570.2
mRNA_123826	AT3G57570.2
mRNA_123831	AT3G57570.2
mRNA_152215	AT3G57590.1
mRNA_152217	AT3G57590.1
mRNA_24201	AT3G57610.1
mRNA_24202	AT3G57610.1
mRNA_37549	AT3G57610.1
mRNA_134731	AT3G57610.1
mRNA_157185	AT3G57610.1
mRNA_24203	AT3G57630.1
mRNA_24204	AT3G57630.1
mRNA_24205	AT3G57630.1
mRNA_24206	AT3G57630.1
mRNA_123453	AT3G57630.1
mRNA_167946	AT3G57630.1
mRNA_167947	AT3G57630.1
mRNA_167948	AT3G57630.1
mRNA_18919	AT3G57650.1
mRNA_140480	AT3G57650.1
mRNA_140481	AT3G57650.1
mRNA_140483	AT3G57650.1
mRNA_158615	AT3G57650.1
mRNA_187644	AT3G57650.1
mRNA_187646	AT3G57650.1
mRNA_187649	AT3G57650.1
mRNA_55116	AT3G57660.1
mRNA_55124	AT3G57660.1
mRNA_55125	AT3G57660.1
mRNA_55126	AT3G57660.1
mRNA_18154	AT3G57670.1
mRNA_40230	AT3G57670.1
mRNA_50241	AT3G57670.1
mRNA_50242	AT3G57670.1
mRNA_88868	AT3G57670.1
mRNA_113001	AT3G57670.1
mRNA_144286	AT3G57670.1
mRNA_113010	AT3G57680.1
mRNA_123382	AT3G57680.1
mRNA_55774	AT3G57700.1
mRNA_55777	AT3G57700.1
mRNA_137449	AT3G57710.1
mRNA_71818	AT3G57720.1
mRNA_137447	AT3G57740.1
mRNA_137448	AT3G57740.1
mRNA_186425	AT3G57740.1
mRNA_186426	AT3G57740.1
mRNA_130745	AT3G57750.2
mRNA_55117	AT3G57785.1
mRNA_55118	AT3G57785.1
mRNA_180058	AT3G57785.1
mRNA_180059	AT3G57785.1
mRNA_130540	AT3G57790.1
mRNA_130541	AT3G57790.1
mRNA_130542	AT3G57790.1
mRNA_130543	AT3G57790.1
mRNA_130544	AT3G57790.1
mRNA_180066	AT3G57790.1
mRNA_180067	AT3G57790.1
mRNA_180068	AT3G57790.1
mRNA_180069	AT3G57790.1
mRNA_180070	AT3G57790.1
mRNA_19531	AT3G57800.1
mRNA_19534	AT3G57800.1
mRNA_19535	AT3G57800.1
mRNA_19533	AT3G57800.2
mRNA_107498	AT3G57800.2
mRNA_107499	AT3G57800.2
mRNA_130272	AT3G57800.2
mRNA_130273	AT3G57800.2
mRNA_130274	AT3G57800.2
mRNA_130275	AT3G57800.2
mRNA_183045	AT3G57800.2
mRNA_183046	AT3G57800.2
mRNA_66743	AT3G57810.1
mRNA_66744	AT3G57810.1
mRNA_174487	AT3G57810.1
mRNA_107521	AT3G57810.3
mRNA_107522	AT3G57810.3
mRNA_107523	AT3G57810.3
mRNA_107524	AT3G57810.3
mRNA_183039	AT3G57810.3
mRNA_183040	AT3G57810.3
mRNA_183041	AT3G57810.3
mRNA_183042	AT3G57810.3
mRNA_183043	AT3G57810.3
mRNA_183044	AT3G57810.3
mRNA_107517	AT3G57830.1
mRNA_107518	AT3G57830.1
mRNA_183047	AT3G57830.1
mRNA_183048	AT3G57830.1
mRNA_18985	AT3G57870.1
mRNA_18986	AT3G57870.1
mRNA_44439	AT3G57870.1
mRNA_119236	AT3G57870.1
mRNA_119847	AT3G57870.1
mRNA_119848	AT3G57870.1
mRNA_119849	AT3G57870.1
mRNA_140981	AT3G57870.1
mRNA_140982	AT3G57870.1
mRNA_155113	AT3G57870.1
mRNA_157066	AT3G57870.1
mRNA_157067	AT3G57870.1
mRNA_157068	AT3G57870.1
mRNA_170067	AT3G57870.1
mRNA_185371	AT3G57870.1
mRNA_56116	AT3G57880.1
mRNA_56118	AT3G57880.1
mRNA_56119	AT3G57880.1
mRNA_56121	AT3G57880.1
mRNA_56122	AT3G57880.1
mRNA_56123	AT3G57880.1
mRNA_56124	AT3G57880.1
mRNA_56125	AT3G57880.1
mRNA_95598	AT3G57880.1
mRNA_95599	AT3G57880.1
mRNA_95600	AT3G57880.1
mRNA_95601	AT3G57880.1
mRNA_110368	AT3G57880.1
mRNA_153569	AT3G57880.1
mRNA_180752	AT3G57880.1
mRNA_180870	AT3G57880.1
mRNA_188947	AT3G57880.1
mRNA_56055	AT3G57890.1
mRNA_64820	AT3G57890.1
mRNA_185399	AT3G57890.1
mRNA_185400	AT3G57890.1
mRNA_188954	AT3G57890.1
mRNA_22397	AT3G57910.1
mRNA_22398	AT3G57910.1
mRNA_30128	AT3G57910.1
mRNA_30129	AT3G57910.1
mRNA_30131	AT3G57910.1
mRNA_30132	AT3G57910.1
mRNA_30133	AT3G57910.1
mRNA_56104	AT3G57920.1
mRNA_56105	AT3G57920.1
mRNA_110342	AT3G57920.1
mRNA_5731	AT3G57930.2
mRNA_5732	AT3G57930.2
mRNA_10669	AT3G57930.2
mRNA_10670	AT3G57930.2
mRNA_10671	AT3G57930.2
mRNA_10672	AT3G57930.2
mRNA_10673	AT3G57930.2
mRNA_56106	AT3G57930.2
mRNA_56107	AT3G57930.2
mRNA_56108	AT3G57930.2
mRNA_56109	AT3G57930.2
mRNA_56788	AT3G57930.2
mRNA_56789	AT3G57930.2
mRNA_56790	AT3G57930.2
mRNA_56791	AT3G57930.2
mRNA_56792	AT3G57930.2
mRNA_85820	AT3G57930.2
mRNA_85821	AT3G57930.2
mRNA_85822	AT3G57930.2
mRNA_110340	AT3G57930.2
mRNA_110341	AT3G57930.2
mRNA_114086	AT3G57930.2
mRNA_114087	AT3G57930.2
mRNA_114088	AT3G57930.2
mRNA_175842	AT3G57930.2
mRNA_175843	AT3G57930.2
mRNA_175844	AT3G57930.2
mRNA_175845	AT3G57930.2
mRNA_188950	AT3G57930.2
mRNA_188951	AT3G57930.2
mRNA_188952	AT3G57930.2
mRNA_188953	AT3G57930.2
mRNA_50298	AT3G57940.1
mRNA_4927	AT3G57940.2
mRNA_102294	AT3G57940.2
mRNA_111348	AT3G57940.2
mRNA_111349	AT3G57940.2
mRNA_1206	AT3G57960.1
mRNA_115253	AT3G57960.1
mRNA_115254	AT3G57960.1
mRNA_115256	AT3G57960.1
mRNA_115257	AT3G57960.1
mRNA_115260	AT3G57960.1
mRNA_56096	AT3G57980.1
mRNA_56097	AT3G57980.1
mRNA_112878	AT3G57980.1
mRNA_113224	AT3G57980.1
mRNA_113225	AT3G57980.1
mRNA_113226	AT3G57980.1
mRNA_36463	AT3G57990.1
mRNA_36464	AT3G57990.1
mRNA_36465	AT3G57990.1
mRNA_144080	AT3G57990.1
mRNA_144081	AT3G57990.1
mRNA_79596	AT3G58000.1
mRNA_91348	AT3G58010.1
mRNA_83338	AT3G58030.4
mRNA_83339	AT3G58030.4
mRNA_83340	AT3G58030.4
mRNA_83341	AT3G58030.4
mRNA_154244	AT3G58030.4
mRNA_154245	AT3G58030.4
mRNA_41775	AT3G58040.1
mRNA_80779	AT3G58040.1
mRNA_107873	AT3G58040.1
mRNA_107874	AT3G58040.1
mRNA_107875	AT3G58040.1
mRNA_107876	AT3G58040.1
mRNA_107877	AT3G58040.1
mRNA_141129	AT3G58040.1
mRNA_141130	AT3G58040.1
mRNA_141131	AT3G58040.1
mRNA_141132	AT3G58040.1
mRNA_141133	AT3G58040.1
mRNA_162893	AT3G58040.1
mRNA_162894	AT3G58040.1
mRNA_76139	AT3G58050.1
mRNA_110228	AT3G58050.1
mRNA_110229	AT3G58050.1
mRNA_110230	AT3G58050.1
mRNA_113440	AT3G58050.1
mRNA_140932	AT3G58050.1
mRNA_12875	AT3G58060.1
mRNA_30156	AT3G58060.1
mRNA_30157	AT3G58060.1
mRNA_107883	AT3G58060.1
mRNA_107884	AT3G58060.1
mRNA_107885	AT3G58060.1
mRNA_141139	AT3G58060.1
mRNA_141140	AT3G58060.1
mRNA_141141	AT3G58060.1
mRNA_162908	AT3G58060.1
mRNA_162909	AT3G58060.1
mRNA_162910	AT3G58060.1
mRNA_145746	AT3G58090.1
mRNA_178986	AT3G58090.1
mRNA_178987	AT3G58090.1
mRNA_178988	AT3G58090.1
mRNA_62447	AT3G58100.1
mRNA_73708	AT3G58100.1
mRNA_133902	AT3G58100.1
mRNA_133904	AT3G58100.1
mRNA_133905	AT3G58100.1
mRNA_133907	AT3G58100.1
mRNA_133908	AT3G58100.1
mRNA_133910	AT3G58100.1
mRNA_134964	AT3G58100.1
mRNA_134965	AT3G58100.1
mRNA_73705	AT3G58110.1
mRNA_134963	AT3G58110.1
mRNA_7541	AT3G58120.1
mRNA_7542	AT3G58120.1
mRNA_7543	AT3G58120.1
mRNA_62433	AT3G58120.1
mRNA_73709	AT3G58120.1
mRNA_73710	AT3G58120.1
mRNA_73711	AT3G58120.1
mRNA_134966	AT3G58120.1
mRNA_137186	AT3G58120.1
mRNA_176508	AT3G58120.1
mRNA_19015	AT3G58130.2
mRNA_19016	AT3G58130.2
mRNA_19017	AT3G58130.2
mRNA_19018	AT3G58130.2
mRNA_71482	AT3G58130.2
mRNA_71483	AT3G58130.2
mRNA_71485	AT3G58130.2
mRNA_71486	AT3G58130.2
mRNA_71487	AT3G58130.2
mRNA_71488	AT3G58130.2
mRNA_71489	AT3G58130.2
mRNA_71490	AT3G58130.2
mRNA_71491	AT3G58130.2
mRNA_71492	AT3G58130.2
mRNA_71494	AT3G58130.2
mRNA_71495	AT3G58130.2
mRNA_71497	AT3G58130.2
mRNA_71498	AT3G58130.2
mRNA_71499	AT3G58130.2
mRNA_71500	AT3G58130.2
mRNA_71501	AT3G58130.2
mRNA_71502	AT3G58130.2
mRNA_92704	AT3G58140.1
mRNA_121322	AT3G58140.1
mRNA_165591	AT3G58140.1
mRNA_15392	AT3G58150.1
mRNA_15393	AT3G58150.1
mRNA_15394	AT3G58150.1
mRNA_15395	AT3G58150.1
mRNA_80436	AT3G58150.1
mRNA_52192	AT3G58160.1
mRNA_79405	AT3G58170.1
mRNA_79407	AT3G58170.1
mRNA_79409	AT3G58170.1
mRNA_79410	AT3G58170.1
mRNA_169508	AT3G58170.1
mRNA_174859	AT3G58170.1
mRNA_174860	AT3G58170.1
mRNA_4508	AT3G58180.1
mRNA_23509	AT3G58180.1
mRNA_117443	AT3G58180.1
mRNA_174863	AT3G58190.1
mRNA_72984	AT3G58250.1
mRNA_28834	AT3G58290.2
mRNA_4383	AT3G58320.1
mRNA_4384	AT3G58320.1
mRNA_2345	AT3G58330.1
mRNA_2346	AT3G58330.1
mRNA_2347	AT3G58330.1
mRNA_2348	AT3G58330.1
mRNA_4387	AT3G58330.1
mRNA_4391	AT3G58330.1
mRNA_65887	AT3G58370.1
mRNA_91738	AT3G58410.1
mRNA_83070	AT3G58420.1
mRNA_110860	AT3G58460.1
mRNA_110861	AT3G58460.1
mRNA_110862	AT3G58460.1
mRNA_186804	AT3G58460.1
mRNA_186805	AT3G58460.1
mRNA_111169	AT3G58470.1
mRNA_111180	AT3G58470.1
mRNA_186800	AT3G58470.1
mRNA_186801	AT3G58470.1
mRNA_186802	AT3G58470.1
mRNA_186803	AT3G58470.1
mRNA_7113	AT3G58480.1
mRNA_16060	AT3G58480.1
mRNA_16061	AT3G58480.1
mRNA_80781	AT3G58480.1
mRNA_80782	AT3G58480.1
mRNA_80783	AT3G58480.1
mRNA_80784	AT3G58480.1
mRNA_80785	AT3G58480.1
mRNA_80786	AT3G58480.1
mRNA_93906	AT3G58480.1
mRNA_93907	AT3G58480.1
mRNA_106621	AT3G58480.1
mRNA_110208	AT3G58480.1
mRNA_110210	AT3G58480.1
mRNA_110211	AT3G58480.1
mRNA_110212	AT3G58480.1
mRNA_110213	AT3G58480.1
mRNA_110214	AT3G58480.1
mRNA_106625	AT3G58490.1
mRNA_106626	AT3G58490.1
mRNA_106627	AT3G58490.1
mRNA_106628	AT3G58490.1
mRNA_111112	AT3G58490.1
mRNA_19441	AT3G58500.1
mRNA_19442	AT3G58500.1
mRNA_19444	AT3G58500.1
mRNA_108634	AT3G58500.1
mRNA_139939	AT3G58500.1
mRNA_151426	AT3G58500.1
mRNA_151427	AT3G58500.1
mRNA_179466	AT3G58500.1
mRNA_19447	AT3G58510.3
mRNA_111118	AT3G58520.1
mRNA_111119	AT3G58520.1
mRNA_111120	AT3G58520.1
mRNA_133647	AT3G58520.1
mRNA_133648	AT3G58520.1
mRNA_165800	AT3G58530.1
mRNA_165801	AT3G58530.1
mRNA_165802	AT3G58530.1
mRNA_165803	AT3G58530.1
mRNA_165804	AT3G58530.1
mRNA_165805	AT3G58530.1
mRNA_165808	AT3G58530.1
mRNA_165809	AT3G58530.1
mRNA_165810	AT3G58530.1
mRNA_165811	AT3G58530.1
mRNA_165812	AT3G58530.1
mRNA_165813	AT3G58530.1
mRNA_165814	AT3G58530.1
mRNA_165815	AT3G58530.1
mRNA_165816	AT3G58530.1
mRNA_165817	AT3G58530.1
mRNA_165818	AT3G58530.1
mRNA_165819	AT3G58530.1
mRNA_165820	AT3G58530.1
mRNA_165821	AT3G58530.1
mRNA_165825	AT3G58530.1
mRNA_84104	AT3G58560.1
mRNA_129733	AT3G58560.1
mRNA_129734	AT3G58560.1
mRNA_52322	AT3G58570.1
mRNA_52323	AT3G58570.1
mRNA_108613	AT3G58570.1
mRNA_111116	AT3G58570.1
mRNA_172326	AT3G58580.1
mRNA_172327	AT3G58580.1
mRNA_180809	AT3G58580.1
mRNA_98368	AT3G58590.1
mRNA_98369	AT3G58590.1
mRNA_48821	AT3G58600.1
mRNA_64308	AT3G58600.1
mRNA_64309	AT3G58600.1
mRNA_1923	AT3G58610.3
mRNA_12590	AT3G58610.3
mRNA_79983	AT3G58610.3
mRNA_133900	AT3G58610.3
mRNA_140780	AT3G58610.3
mRNA_8666	AT3G58630.1
mRNA_65850	AT3G58630.1
mRNA_67839	AT3G58630.1
mRNA_106210	AT3G58630.1
mRNA_106211	AT3G58630.1
mRNA_106212	AT3G58630.1
mRNA_22034	AT3G58640.2
mRNA_22035	AT3G58640.2
mRNA_22036	AT3G58640.2
mRNA_22037	AT3G58640.2
mRNA_22038	AT3G58640.2
mRNA_22039	AT3G58640.2
mRNA_22040	AT3G58640.2
mRNA_89616	AT3G58640.2
mRNA_89617	AT3G58640.2
mRNA_105552	AT3G58640.2
mRNA_105553	AT3G58640.2
mRNA_106215	AT3G58640.2
mRNA_106216	AT3G58640.2
mRNA_106217	AT3G58640.2
mRNA_106218	AT3G58640.2
mRNA_106219	AT3G58640.2
mRNA_106220	AT3G58640.2
mRNA_106221	AT3G58640.2
mRNA_106222	AT3G58640.2
mRNA_106223	AT3G58640.2
mRNA_106224	AT3G58640.2
mRNA_107408	AT3G58640.2
mRNA_107409	AT3G58640.2
mRNA_150638	AT3G58640.2
mRNA_150641	AT3G58640.2
mRNA_177603	AT3G58640.2
mRNA_177604	AT3G58640.2
mRNA_177605	AT3G58640.2
mRNA_6750	AT3G58650.1
mRNA_6751	AT3G58650.1
mRNA_6752	AT3G58650.1
mRNA_50487	AT3G58650.1
mRNA_8445	AT3G58660.1
mRNA_8446	AT3G58660.1
mRNA_113302	AT3G58660.1
mRNA_113303	AT3G58660.1
mRNA_113304	AT3G58660.1
mRNA_113305	AT3G58660.1
mRNA_113911	AT3G58660.1
mRNA_113912	AT3G58660.1
mRNA_113913	AT3G58660.1
mRNA_113914	AT3G58660.1
mRNA_113915	AT3G58660.1
mRNA_146085	AT3G58660.1
mRNA_146086	AT3G58660.1
mRNA_55569	AT3G58680.1
mRNA_107076	AT3G58680.1
mRNA_142176	AT3G58680.1
mRNA_142177	AT3G58680.1
mRNA_163647	AT3G58680.1
mRNA_182615	AT3G58680.1
mRNA_186488	AT3G58680.1
mRNA_84952	AT3G58690.1
mRNA_106333	AT3G58690.1
mRNA_84948	AT3G58710.1
mRNA_106355	AT3G58710.1
mRNA_84947	AT3G58710.2
mRNA_106354	AT3G58710.2
mRNA_57587	AT3G58720.1
mRNA_106349	AT3G58720.1
mRNA_106350	AT3G58720.1
mRNA_106352	AT3G58720.1
mRNA_106351	AT3G58720.2
mRNA_120228	AT3G58730.1
mRNA_120229	AT3G58730.1
mRNA_120230	AT3G58730.1
mRNA_124501	AT3G58730.1
mRNA_14641	AT3G58750.1
mRNA_14642	AT3G58750.1
mRNA_28325	AT3G58750.1
mRNA_28331	AT3G58750.1
mRNA_126925	AT3G58750.1
mRNA_22727	AT3G58760.1
mRNA_22728	AT3G58760.1
mRNA_22729	AT3G58760.1
mRNA_22730	AT3G58760.1
mRNA_50390	AT3G58760.1
mRNA_73079	AT3G58760.1
mRNA_92228	AT3G58760.1
mRNA_92229	AT3G58760.1
mRNA_115578	AT3G58760.1
mRNA_80016	AT3G58770.1
mRNA_80017	AT3G58770.1
mRNA_80018	AT3G58770.1
mRNA_126862	AT3G58770.1
mRNA_80059	AT3G58790.1
mRNA_80060	AT3G58790.1
mRNA_80061	AT3G58790.1
mRNA_80062	AT3G58790.1
mRNA_80063	AT3G58790.1
mRNA_80064	AT3G58790.1
mRNA_80065	AT3G58790.1
mRNA_80066	AT3G58790.1
mRNA_80067	AT3G58790.1
mRNA_80068	AT3G58790.1
mRNA_80069	AT3G58790.1
mRNA_80070	AT3G58790.1
mRNA_80071	AT3G58790.1
mRNA_80072	AT3G58790.1
mRNA_126863	AT3G58790.1
mRNA_126864	AT3G58790.1
mRNA_126865	AT3G58790.1
mRNA_126866	AT3G58790.1
mRNA_126867	AT3G58790.1
mRNA_126868	AT3G58790.1
mRNA_126869	AT3G58790.1
mRNA_126870	AT3G58790.1
mRNA_126871	AT3G58790.1
mRNA_126872	AT3G58790.1
mRNA_126873	AT3G58790.1
mRNA_126874	AT3G58790.1
mRNA_126875	AT3G58790.1
mRNA_126876	AT3G58790.1
mRNA_126877	AT3G58790.1
mRNA_126878	AT3G58790.1
mRNA_26249	AT3G58800.1
mRNA_26250	AT3G58800.1
mRNA_45709	AT3G58800.1
mRNA_45710	AT3G58800.1
mRNA_45711	AT3G58800.1
mRNA_45712	AT3G58800.1
mRNA_155672	AT3G58800.1
mRNA_165023	AT3G58800.1
mRNA_165024	AT3G58800.1
mRNA_33021	AT3G58810.2
mRNA_21415	AT3G58830.1
mRNA_21416	AT3G58830.1
mRNA_41281	AT3G58830.1
mRNA_41282	AT3G58830.1
mRNA_41283	AT3G58830.1
mRNA_41284	AT3G58830.1
mRNA_41285	AT3G58830.1
mRNA_187537	AT3G58830.1
mRNA_14282	AT3G58840.2
mRNA_14283	AT3G58840.2
mRNA_14284	AT3G58840.2
mRNA_14285	AT3G58840.2
mRNA_14286	AT3G58840.2
mRNA_24580	AT3G58840.2
mRNA_24581	AT3G58840.2
mRNA_24583	AT3G58840.2
mRNA_24584	AT3G58840.2
mRNA_24585	AT3G58840.2
mRNA_24587	AT3G58840.2
mRNA_24588	AT3G58840.2
mRNA_118641	AT3G58880.1
mRNA_118651	AT3G58880.1
mRNA_172641	AT3G58910.1
mRNA_36723	AT3G58970.1
mRNA_66855	AT3G58970.1
mRNA_66857	AT3G58970.1
mRNA_66858	AT3G58970.1
mRNA_66859	AT3G58970.1
mRNA_66860	AT3G58970.1
mRNA_66861	AT3G58970.1
mRNA_31601	AT3G59030.1
mRNA_31602	AT3G59030.1
mRNA_135477	AT3G59030.1
mRNA_135478	AT3G59030.1
mRNA_126060	AT3G59040.1
mRNA_126072	AT3G59040.1
mRNA_111451	AT3G59040.2
mRNA_31582	AT3G59050.1
mRNA_126070	AT3G59050.1
mRNA_126056	AT3G59060.4
mRNA_126057	AT3G59060.4
mRNA_126058	AT3G59060.4
mRNA_126059	AT3G59060.4
mRNA_145097	AT3G59060.4
mRNA_145098	AT3G59060.4
mRNA_108287	AT3G59070.1
mRNA_108288	AT3G59070.1
mRNA_54207	AT3G59080.1
mRNA_116719	AT3G59080.1
mRNA_116720	AT3G59080.1
mRNA_181457	AT3G59080.1
mRNA_73653	AT3G59080.2
mRNA_75551	AT3G59080.2
mRNA_181455	AT3G59080.2
mRNA_181456	AT3G59080.2
mRNA_9108	AT3G59090.1
mRNA_9109	AT3G59090.1
mRNA_9110	AT3G59090.1
mRNA_78957	AT3G59090.1
mRNA_78958	AT3G59090.1
mRNA_78959	AT3G59090.1
mRNA_29642	AT3G59100.1
mRNA_92109	AT3G59110.1
mRNA_21	AT3G59140.1
mRNA_22	AT3G59140.1
mRNA_23	AT3G59140.1
mRNA_24	AT3G59140.1
mRNA_25	AT3G59140.1
mRNA_986	AT3G59140.1
mRNA_987	AT3G59140.1
mRNA_15216	AT3G59140.1
mRNA_15217	AT3G59140.1
mRNA_15218	AT3G59140.1
mRNA_34719	AT3G59140.1
mRNA_52694	AT3G59140.1
mRNA_59015	AT3G59140.1
mRNA_59016	AT3G59140.1
mRNA_59017	AT3G59140.1
mRNA_59018	AT3G59140.1
mRNA_59019	AT3G59140.1
mRNA_59453	AT3G59140.1
mRNA_59454	AT3G59140.1
mRNA_74410	AT3G59140.1
mRNA_74411	AT3G59140.1
mRNA_145881	AT3G59140.1
mRNA_145882	AT3G59140.1
mRNA_145883	AT3G59140.1
mRNA_145884	AT3G59140.1
mRNA_145885	AT3G59140.1
mRNA_51502	AT3G59200.1
mRNA_51504	AT3G59200.1
mRNA_167497	AT3G59200.1
mRNA_167498	AT3G59200.1
mRNA_167499	AT3G59200.1
mRNA_167500	AT3G59200.1
mRNA_55982	AT3G59280.1
mRNA_62157	AT3G59280.1
mRNA_122894	AT3G59280.1
mRNA_131367	AT3G59280.1
mRNA_185496	AT3G59280.1
mRNA_46482	AT3G59290.1
mRNA_54981	AT3G59290.1
mRNA_54982	AT3G59290.1
mRNA_54983	AT3G59290.1
mRNA_54984	AT3G59290.1
mRNA_54985	AT3G59290.1
mRNA_84583	AT3G59290.1
mRNA_71452	AT3G59300.1
mRNA_71453	AT3G59300.1
mRNA_71454	AT3G59300.1
mRNA_71455	AT3G59300.1
mRNA_71456	AT3G59300.1
mRNA_71457	AT3G59300.1
mRNA_116857	AT3G59300.1
mRNA_116858	AT3G59300.1
mRNA_116859	AT3G59300.1
mRNA_116860	AT3G59300.1
mRNA_116861	AT3G59300.1
mRNA_116862	AT3G59300.1
mRNA_116863	AT3G59300.1
mRNA_116864	AT3G59300.1
mRNA_116865	AT3G59300.1
mRNA_116866	AT3G59300.1
mRNA_116867	AT3G59300.1
mRNA_71471	AT3G59310.1
mRNA_71472	AT3G59310.1
mRNA_71473	AT3G59310.1
mRNA_116868	AT3G59310.1
mRNA_116869	AT3G59310.1
mRNA_119821	AT3G59310.1
mRNA_119822	AT3G59310.1
mRNA_163476	AT3G59310.1
mRNA_71470	AT3G59340.1
mRNA_163477	AT3G59340.1
mRNA_46466	AT3G59350.2
mRNA_46467	AT3G59350.2
mRNA_46468	AT3G59350.2
mRNA_46469	AT3G59350.2
mRNA_46470	AT3G59350.2
mRNA_46471	AT3G59350.2
mRNA_46472	AT3G59350.2
mRNA_46473	AT3G59350.2
mRNA_46474	AT3G59350.2
mRNA_46475	AT3G59350.2
mRNA_46476	AT3G59350.2
mRNA_46477	AT3G59350.2
mRNA_93514	AT3G59350.2
mRNA_93515	AT3G59350.2
mRNA_131756	AT3G59350.2
mRNA_131757	AT3G59350.2
mRNA_46457	AT3G59350.3
mRNA_46458	AT3G59350.3
mRNA_46459	AT3G59350.3
mRNA_46460	AT3G59350.3
mRNA_46461	AT3G59350.3
mRNA_46462	AT3G59350.3
mRNA_46463	AT3G59350.3
mRNA_46464	AT3G59350.3
mRNA_46465	AT3G59350.3
mRNA_93513	AT3G59350.3
mRNA_131758	AT3G59350.3
mRNA_40214	AT3G59360.2
mRNA_40215	AT3G59360.2
mRNA_40216	AT3G59360.2
mRNA_67807	AT3G59360.2
mRNA_67808	AT3G59360.2
mRNA_92170	AT3G59360.2
mRNA_92171	AT3G59360.2
mRNA_92172	AT3G59360.2
mRNA_92173	AT3G59360.2
mRNA_103319	AT3G59360.2
mRNA_103320	AT3G59360.2
mRNA_103321	AT3G59360.2
mRNA_98262	AT3G59380.1
mRNA_113471	AT3G59380.1
mRNA_100202	AT3G59390.1
mRNA_100203	AT3G59390.1
mRNA_100204	AT3G59390.1
mRNA_100205	AT3G59390.1
mRNA_100206	AT3G59390.1
mRNA_164732	AT3G59390.1
mRNA_38568	AT3G59410.1
mRNA_38569	AT3G59410.1
mRNA_38572	AT3G59410.1
mRNA_38573	AT3G59410.1
mRNA_38575	AT3G59410.1
mRNA_38576	AT3G59410.1
mRNA_38577	AT3G59410.1
mRNA_38579	AT3G59410.1
mRNA_38580	AT3G59410.1
mRNA_38581	AT3G59410.1
mRNA_39821	AT3G59410.1
mRNA_39822	AT3G59410.1
mRNA_39823	AT3G59410.1
mRNA_39824	AT3G59410.1
mRNA_39825	AT3G59410.1
mRNA_39826	AT3G59410.1
mRNA_39827	AT3G59410.1
mRNA_39828	AT3G59410.1
mRNA_39829	AT3G59410.1
mRNA_39830	AT3G59410.1
mRNA_39831	AT3G59410.1
mRNA_115296	AT3G59410.1
mRNA_115297	AT3G59410.1
mRNA_115298	AT3G59410.1
mRNA_115300	AT3G59410.1
mRNA_115301	AT3G59410.1
mRNA_38570	AT3G59410.2
mRNA_38571	AT3G59410.2
mRNA_38574	AT3G59410.2
mRNA_38578	AT3G59410.2
mRNA_48735	AT3G59410.2
mRNA_48736	AT3G59410.2
mRNA_48737	AT3G59410.2
mRNA_48738	AT3G59410.2
mRNA_48739	AT3G59410.2
mRNA_48740	AT3G59410.2
mRNA_48741	AT3G59410.2
mRNA_41164	AT3G59430.2
mRNA_41165	AT3G59430.2
mRNA_41167	AT3G59430.2
mRNA_41168	AT3G59430.2
mRNA_41169	AT3G59430.2
mRNA_41170	AT3G59430.2
mRNA_41171	AT3G59430.2
mRNA_91345	AT3G59430.2
mRNA_91346	AT3G59430.2
mRNA_91347	AT3G59430.2
mRNA_41166	AT3G59430.3
mRNA_51406	AT3G59440.1
mRNA_37879	AT3G59470.2
mRNA_37880	AT3G59470.2
mRNA_37881	AT3G59470.2
mRNA_37882	AT3G59470.2
mRNA_37883	AT3G59470.2
mRNA_37887	AT3G59470.2
mRNA_37888	AT3G59470.2
mRNA_41791	AT3G59470.2
mRNA_41793	AT3G59470.2
mRNA_41795	AT3G59470.2
mRNA_92764	AT3G59470.2
mRNA_92765	AT3G59470.2
mRNA_111888	AT3G59470.2
mRNA_111893	AT3G59470.2
mRNA_132622	AT3G59470.2
mRNA_132623	AT3G59470.2
mRNA_37907	AT3G59480.1
mRNA_132636	AT3G59480.1
mRNA_78051	AT3G59490.2
mRNA_78052	AT3G59490.2
mRNA_78053	AT3G59490.2
mRNA_79633	AT3G59490.2
mRNA_79634	AT3G59490.2
mRNA_79635	AT3G59490.2
mRNA_79636	AT3G59490.2
mRNA_79637	AT3G59490.2
mRNA_140198	AT3G59500.1
mRNA_167115	AT3G59500.1
mRNA_17678	AT3G59520.1
mRNA_140668	AT3G59520.1
mRNA_140669	AT3G59520.1
mRNA_140670	AT3G59520.1
mRNA_9	AT3G59530.2
mRNA_10	AT3G59530.2
mRNA_153717	AT3G59540.1
mRNA_6386	AT3G59550.1
mRNA_6387	AT3G59550.1
mRNA_6388	AT3G59550.1
mRNA_46589	AT3G59550.1
mRNA_59939	AT3G59550.1
mRNA_59940	AT3G59550.1
mRNA_59941	AT3G59550.1
mRNA_59942	AT3G59550.1
mRNA_59943	AT3G59550.1
mRNA_59944	AT3G59550.1
mRNA_167212	AT3G59550.1
mRNA_167213	AT3G59550.1
mRNA_167214	AT3G59550.1
mRNA_69830	AT3G59570.1
mRNA_50385	AT3G59580.2
mRNA_76679	AT3G59580.2
mRNA_78906	AT3G59580.2
mRNA_78907	AT3G59580.2
mRNA_78908	AT3G59580.2
mRNA_78910	AT3G59580.2
mRNA_78911	AT3G59580.2
mRNA_78912	AT3G59580.2
mRNA_78913	AT3G59580.2
mRNA_78914	AT3G59580.2
mRNA_78915	AT3G59580.2
mRNA_78916	AT3G59580.2
mRNA_78917	AT3G59580.2
mRNA_78918	AT3G59580.2
mRNA_78919	AT3G59580.2
mRNA_78920	AT3G59580.2
mRNA_34223	AT3G59600.1
mRNA_34226	AT3G59600.1
mRNA_34227	AT3G59600.1
mRNA_174659	AT3G59600.1
mRNA_25562	AT3G59630.1
mRNA_25563	AT3G59630.1
mRNA_110129	AT3G59630.1
mRNA_110130	AT3G59630.1
mRNA_110131	AT3G59630.1
mRNA_110132	AT3G59630.1
mRNA_48839	AT3G59640.2
mRNA_25629	AT3G59650.1
mRNA_25630	AT3G59650.1
mRNA_169625	AT3G59650.1
mRNA_169626	AT3G59650.1
mRNA_169627	AT3G59650.1
mRNA_17670	AT3G59660.1
mRNA_17671	AT3G59660.1
mRNA_17672	AT3G59660.1
mRNA_17673	AT3G59660.1
mRNA_17674	AT3G59660.1
mRNA_17675	AT3G59660.1
mRNA_17676	AT3G59660.1
mRNA_53189	AT3G59660.1
mRNA_53190	AT3G59660.1
mRNA_53191	AT3G59660.1
mRNA_72372	AT3G59660.1
mRNA_144498	AT3G59660.1
mRNA_144499	AT3G59660.1
mRNA_144500	AT3G59660.1
mRNA_188165	AT3G59660.1
mRNA_188166	AT3G59660.1
mRNA_188167	AT3G59660.1
mRNA_188168	AT3G59660.1
mRNA_33710	AT3G59670.1
mRNA_33711	AT3G59670.1
mRNA_58429	AT3G59670.1
mRNA_58430	AT3G59670.1
mRNA_58431	AT3G59670.1
mRNA_58432	AT3G59670.1
mRNA_58433	AT3G59670.1
mRNA_58434	AT3G59670.1
mRNA_58435	AT3G59670.1
mRNA_58436	AT3G59670.1
mRNA_58437	AT3G59670.1
mRNA_170028	AT3G59670.1
mRNA_17631	AT3G59680.2
mRNA_188156	AT3G59680.2
mRNA_17633	AT3G59690.1
mRNA_72373	AT3G59690.1
mRNA_72374	AT3G59690.1
mRNA_83662	AT3G59690.1
mRNA_83663	AT3G59690.1
mRNA_188157	AT3G59690.1
mRNA_188158	AT3G59690.1
mRNA_114717	AT3G59710.1
mRNA_114718	AT3G59710.1
mRNA_157378	AT3G59710.1
mRNA_167696	AT3G59760.1
mRNA_26208	AT3G59760.3
mRNA_24217	AT3G59770.1
mRNA_24218	AT3G59770.1
mRNA_55811	AT3G59770.1
mRNA_55812	AT3G59770.1
mRNA_55814	AT3G59770.1
mRNA_55815	AT3G59770.1
mRNA_2117	AT3G59770.2
mRNA_2118	AT3G59770.2
mRNA_24207	AT3G59770.2
mRNA_55930	AT3G59770.2
mRNA_55931	AT3G59770.2
mRNA_55932	AT3G59770.2
mRNA_89256	AT3G59770.2
mRNA_89257	AT3G59770.2
mRNA_89258	AT3G59770.2
mRNA_89259	AT3G59770.2
mRNA_89260	AT3G59770.2
mRNA_89261	AT3G59770.2
mRNA_89262	AT3G59770.2
mRNA_89263	AT3G59770.2
mRNA_89264	AT3G59770.2
mRNA_89265	AT3G59770.2
mRNA_89266	AT3G59770.2
mRNA_92946	AT3G59770.2
mRNA_17476	AT3G59780.1
mRNA_17478	AT3G59780.1
mRNA_17479	AT3G59780.1
mRNA_17480	AT3G59780.1
mRNA_17483	AT3G59780.1
mRNA_115388	AT3G59780.1
mRNA_115389	AT3G59780.1
mRNA_115381	AT3G59800.1
mRNA_130751	AT3G59800.1
mRNA_130754	AT3G59800.1
mRNA_107298	AT3G59820.1
mRNA_107299	AT3G59820.1
mRNA_107300	AT3G59820.1
mRNA_107301	AT3G59820.1
mRNA_140521	AT3G59820.1
mRNA_182957	AT3G59820.1
mRNA_182958	AT3G59820.1
mRNA_90545	AT3G59845.1
mRNA_5476	AT3G59850.1
mRNA_33805	AT3G59850.1
mRNA_36288	AT3G59850.1
mRNA_96504	AT3G59850.1
mRNA_107240	AT3G59850.1
mRNA_155584	AT3G59850.1
mRNA_161102	AT3G59850.1
mRNA_161104	AT3G59850.1
mRNA_161105	AT3G59850.1
mRNA_20049	AT3G59910.1
mRNA_21480	AT3G59910.1
mRNA_21481	AT3G59910.1
mRNA_21482	AT3G59910.1
mRNA_21483	AT3G59910.1
mRNA_79695	AT3G59910.1
mRNA_79696	AT3G59910.1
mRNA_79697	AT3G59910.1
mRNA_79698	AT3G59910.1
mRNA_129978	AT3G59910.1
mRNA_129979	AT3G59910.1
mRNA_129980	AT3G59910.1
mRNA_129981	AT3G59910.1
mRNA_129982	AT3G59910.1
mRNA_129983	AT3G59910.1
mRNA_129984	AT3G59910.1
mRNA_129985	AT3G59910.1
mRNA_20020	AT3G59920.1
mRNA_20021	AT3G59920.1
mRNA_20022	AT3G59920.1
mRNA_79693	AT3G59920.1
mRNA_129968	AT3G59920.1
mRNA_145943	AT3G59920.1
mRNA_145944	AT3G59920.1
mRNA_154147	AT3G59920.1
mRNA_133974	AT3G59950.1
mRNA_133979	AT3G59950.1
mRNA_9599	AT3G59970.3
mRNA_171232	AT3G59970.3
mRNA_171233	AT3G59970.3
mRNA_20024	AT3G59980.1
mRNA_21479	AT3G59980.1
mRNA_247	AT3G59990.4
mRNA_26726	AT3G59990.4
mRNA_26727	AT3G59990.4
mRNA_26728	AT3G59990.4
mRNA_26729	AT3G59990.4
mRNA_26730	AT3G59990.4
mRNA_85350	AT3G60030.1
mRNA_85351	AT3G60030.1
mRNA_85355	AT3G60030.1
mRNA_104453	AT3G60030.1
mRNA_104454	AT3G60030.1
mRNA_104456	AT3G60030.1
mRNA_116235	AT3G60030.1
mRNA_146285	AT3G60030.1
mRNA_164349	AT3G60030.1
mRNA_164350	AT3G60030.1
mRNA_164351	AT3G60030.1
mRNA_164352	AT3G60030.1
mRNA_187683	AT3G60030.1
mRNA_187685	AT3G60030.1
mRNA_23122	AT3G60050.1
mRNA_23123	AT3G60050.1
mRNA_23124	AT3G60050.1
mRNA_86433	AT3G60050.1
mRNA_86434	AT3G60050.1
mRNA_86435	AT3G60050.1
mRNA_5623	AT3G60070.1
mRNA_139943	AT3G60070.1
mRNA_139944	AT3G60070.1
mRNA_12798	AT3G60080.1
mRNA_12799	AT3G60080.1
mRNA_90102	AT3G60080.1
mRNA_45335	AT3G60160.1
mRNA_45336	AT3G60160.1
mRNA_45337	AT3G60160.1
mRNA_45338	AT3G60160.1
mRNA_45339	AT3G60160.1
mRNA_45340	AT3G60160.1
mRNA_45341	AT3G60160.1
mRNA_45342	AT3G60160.1
mRNA_79750	AT3G60160.1
mRNA_79751	AT3G60160.1
mRNA_79752	AT3G60160.1
mRNA_79753	AT3G60160.1
mRNA_89878	AT3G60160.1
mRNA_89879	AT3G60160.1
mRNA_89880	AT3G60160.1
mRNA_89881	AT3G60160.1
mRNA_89882	AT3G60160.1
mRNA_89883	AT3G60160.1
mRNA_109474	AT3G60160.1
mRNA_141557	AT3G60160.1
mRNA_141558	AT3G60160.1
mRNA_141559	AT3G60160.1
mRNA_141560	AT3G60160.1
mRNA_141561	AT3G60160.1
mRNA_29542	AT3G60190.1
mRNA_29543	AT3G60190.1
mRNA_29544	AT3G60190.1
mRNA_31827	AT3G60190.1
mRNA_31828	AT3G60190.1
mRNA_31829	AT3G60190.1
mRNA_59600	AT3G60190.1
mRNA_59601	AT3G60190.1
mRNA_59602	AT3G60190.1
mRNA_113046	AT3G60190.1
mRNA_113047	AT3G60190.1
mRNA_113048	AT3G60190.1
mRNA_124797	AT3G60190.1
mRNA_124798	AT3G60190.1
mRNA_128522	AT3G60190.1
mRNA_128534	AT3G60190.1
mRNA_128547	AT3G60190.1
mRNA_141409	AT3G60190.1
mRNA_161003	AT3G60190.1
mRNA_161007	AT3G60190.1
mRNA_124604	AT3G60210.1
mRNA_124831	AT3G60210.1
mRNA_147797	AT3G60240.2
mRNA_147798	AT3G60240.2
mRNA_176914	AT3G60240.2
mRNA_176915	AT3G60240.2
mRNA_189089	AT3G60240.2
mRNA_189090	AT3G60240.2
mRNA_40588	AT3G60240.3
mRNA_40589	AT3G60240.3
mRNA_147794	AT3G60240.3
mRNA_181929	AT3G60240.3
mRNA_181930	AT3G60240.3
mRNA_181931	AT3G60240.3
mRNA_181932	AT3G60240.3
mRNA_189092	AT3G60240.3
mRNA_189091	AT3G60240.4
mRNA_117536	AT3G60245.1
mRNA_14217	AT3G60250.2
mRNA_140283	AT3G60260.3
mRNA_162313	AT3G60260.3
mRNA_97467	AT3G60260.4
mRNA_140281	AT3G60260.4
mRNA_140284	AT3G60260.4
mRNA_140355	AT3G60260.4
mRNA_140356	AT3G60260.4
mRNA_140357	AT3G60260.4
mRNA_162312	AT3G60260.4
mRNA_162314	AT3G60260.4
mRNA_88932	AT3G60280.1
mRNA_90267	AT3G60300.1
mRNA_166982	AT3G60300.1
mRNA_166983	AT3G60300.1
mRNA_166984	AT3G60300.1
mRNA_68133	AT3G60310.1
mRNA_68134	AT3G60310.1
mRNA_86262	AT3G60310.1
mRNA_169992	AT3G60310.1
mRNA_169993	AT3G60310.1
mRNA_180123	AT3G60320.1
mRNA_180124	AT3G60320.1
mRNA_184555	AT3G60320.1
mRNA_11890	AT3G60330.2
mRNA_35349	AT3G60330.2
mRNA_35350	AT3G60330.2
mRNA_35351	AT3G60330.2
mRNA_35354	AT3G60330.2
mRNA_66703	AT3G60330.2
mRNA_10872	AT3G60340.2
mRNA_10873	AT3G60340.2
mRNA_47906	AT3G60340.2
mRNA_47907	AT3G60340.2
mRNA_95105	AT3G60340.2
mRNA_95106	AT3G60340.2
mRNA_142019	AT3G60340.2
mRNA_142020	AT3G60340.2
mRNA_142021	AT3G60340.2
mRNA_174387	AT3G60340.2
mRNA_141998	AT3G60350.1
mRNA_56340	AT3G60360.1
mRNA_56341	AT3G60360.1
mRNA_56342	AT3G60360.1
mRNA_99174	AT3G60360.1
mRNA_99175	AT3G60360.1
mRNA_99176	AT3G60360.1
mRNA_99177	AT3G60360.1
mRNA_99178	AT3G60360.1
mRNA_99179	AT3G60360.1
mRNA_99181	AT3G60360.1
mRNA_120644	AT3G60360.1
mRNA_120645	AT3G60360.1
mRNA_120646	AT3G60360.1
mRNA_176616	AT3G60360.1
mRNA_176617	AT3G60360.1
mRNA_7256	AT3G60370.1
mRNA_7257	AT3G60370.1
mRNA_63232	AT3G60370.1
mRNA_63233	AT3G60370.1
mRNA_10863	AT3G60380.1
mRNA_141983	AT3G60380.1
mRNA_141984	AT3G60380.1
mRNA_141985	AT3G60380.1
mRNA_141986	AT3G60380.1
mRNA_76893	AT3G60390.1
mRNA_142022	AT3G60390.1
mRNA_142023	AT3G60390.1
mRNA_76860	AT3G60400.1
mRNA_76861	AT3G60400.1
mRNA_76862	AT3G60400.1
mRNA_76863	AT3G60400.1
mRNA_142028	AT3G60400.1
mRNA_142029	AT3G60400.1
mRNA_142030	AT3G60400.1
mRNA_36580	AT3G60410.3
mRNA_36581	AT3G60410.3
mRNA_36582	AT3G60410.3
mRNA_36583	AT3G60410.3
mRNA_36584	AT3G60410.3
mRNA_36585	AT3G60410.3
mRNA_56935	AT3G60410.3
mRNA_56936	AT3G60410.3
mRNA_56937	AT3G60410.3
mRNA_56938	AT3G60410.3
mRNA_56939	AT3G60410.3
mRNA_41155	AT3G60450.1
mRNA_41156	AT3G60450.1
mRNA_91351	AT3G60450.1
mRNA_7716	AT3G60460.1
mRNA_7717	AT3G60460.1
mRNA_7718	AT3G60460.1
mRNA_7719	AT3G60460.1
mRNA_88171	AT3G60460.1
mRNA_133006	AT3G60460.1
mRNA_143493	AT3G60460.1
mRNA_69025	AT3G60480.1
mRNA_142026	AT3G60480.1
mRNA_25949	AT3G60500.3
mRNA_25950	AT3G60500.3
mRNA_25951	AT3G60500.3
mRNA_25952	AT3G60500.3
mRNA_25953	AT3G60500.3
mRNA_25954	AT3G60500.3
mRNA_25955	AT3G60500.3
mRNA_25956	AT3G60500.3
mRNA_25957	AT3G60500.3
mRNA_25958	AT3G60500.3
mRNA_25959	AT3G60500.3
mRNA_65897	AT3G60500.3
mRNA_65898	AT3G60500.3
mRNA_46966	AT3G60510.1
mRNA_46970	AT3G60510.1
mRNA_46975	AT3G60510.1
mRNA_46976	AT3G60510.1
mRNA_70914	AT3G60510.1
mRNA_70915	AT3G60510.1
mRNA_70916	AT3G60510.1
mRNA_188422	AT3G60510.1
mRNA_188424	AT3G60510.1
mRNA_46971	AT3G60510.2
mRNA_46973	AT3G60510.2
mRNA_46974	AT3G60510.2
mRNA_188423	AT3G60510.2
mRNA_46960	AT3G60520.1
mRNA_46961	AT3G60520.1
mRNA_46962	AT3G60520.1
mRNA_70893	AT3G60520.1
mRNA_85226	AT3G60530.1
mRNA_130872	AT3G60530.1
mRNA_188405	AT3G60530.1
mRNA_85209	AT3G60540.2
mRNA_61300	AT3G60550.1
mRNA_61301	AT3G60550.1
mRNA_70882	AT3G60550.1
mRNA_70883	AT3G60550.1
mRNA_62355	AT3G60580.1
mRNA_7995	AT3G60590.2
mRNA_7997	AT3G60590.2
mRNA_7998	AT3G60590.2
mRNA_129480	AT3G60590.2
mRNA_7996	AT3G60590.3
mRNA_26705	AT3G60590.4
mRNA_133579	AT3G60600.1
mRNA_129482	AT3G60600.3
mRNA_23085	AT3G60620.1
mRNA_23086	AT3G60620.1
mRNA_23087	AT3G60620.1
mRNA_129461	AT3G60620.1
mRNA_129463	AT3G60620.1
mRNA_129465	AT3G60620.1
mRNA_11153	AT3G60630.1
mRNA_186005	AT3G60630.1
mRNA_186006	AT3G60630.1
mRNA_14800	AT3G60650.1
mRNA_5274	AT3G60660.1
mRNA_5275	AT3G60660.1
mRNA_5276	AT3G60660.1
mRNA_144728	AT3G60660.1
mRNA_144729	AT3G60660.1
mRNA_180447	AT3G60660.1
mRNA_180448	AT3G60660.1
mRNA_11158	AT3G60670.1
mRNA_14753	AT3G60670.1
mRNA_14854	AT3G60680.1
mRNA_14855	AT3G60680.1
mRNA_14856	AT3G60680.1
mRNA_14857	AT3G60680.1
mRNA_155146	AT3G60680.1
mRNA_155147	AT3G60680.1
mRNA_155148	AT3G60680.1
mRNA_155149	AT3G60680.1
mRNA_155150	AT3G60680.1
mRNA_155151	AT3G60680.1
mRNA_11164	AT3G60690.1
mRNA_167393	AT3G60690.1
mRNA_167394	AT3G60690.1
mRNA_11165	AT3G60720.1
mRNA_11166	AT3G60720.1
mRNA_14813	AT3G60720.1
mRNA_14812	AT3G60730.1
mRNA_29071	AT3G60730.1
mRNA_14764	AT3G60740.1
mRNA_14765	AT3G60740.1
mRNA_14766	AT3G60740.1
mRNA_14767	AT3G60740.1
mRNA_20876	AT3G60740.1
mRNA_20877	AT3G60740.1
mRNA_20878	AT3G60740.1
mRNA_20879	AT3G60740.1
mRNA_20880	AT3G60740.1
mRNA_20881	AT3G60740.1
mRNA_20882	AT3G60740.1
mRNA_20883	AT3G60740.1
mRNA_20884	AT3G60740.1
mRNA_20885	AT3G60740.1
mRNA_20886	AT3G60740.1
mRNA_20887	AT3G60740.1
mRNA_20888	AT3G60740.1
mRNA_20889	AT3G60740.1
mRNA_20890	AT3G60740.1
mRNA_20891	AT3G60740.1
mRNA_20892	AT3G60740.1
mRNA_20893	AT3G60740.1
mRNA_23156	AT3G60740.1
mRNA_23157	AT3G60740.1
mRNA_23158	AT3G60740.1
mRNA_23159	AT3G60740.1
mRNA_23160	AT3G60740.1
mRNA_23161	AT3G60740.1
mRNA_23162	AT3G60740.1
mRNA_23163	AT3G60740.1
mRNA_76457	AT3G60740.1
mRNA_76458	AT3G60740.1
mRNA_2146	AT3G60750.1
mRNA_2147	AT3G60750.1
mRNA_168913	AT3G60750.1
mRNA_2144	AT3G60750.2
mRNA_2145	AT3G60750.2
mRNA_19912	AT3G60780.1
mRNA_57989	AT3G60780.1
mRNA_68492	AT3G60780.1
mRNA_68493	AT3G60780.1
mRNA_68494	AT3G60780.1
mRNA_114169	AT3G60790.1
mRNA_114170	AT3G60790.1
mRNA_15639	AT3G60800.1
mRNA_46192	AT3G60800.1
mRNA_57976	AT3G60800.1
mRNA_124253	AT3G60800.1
mRNA_23343	AT3G60810.1
mRNA_80449	AT3G60820.2
mRNA_39155	AT3G60820.3
mRNA_39940	AT3G60820.3
mRNA_57331	AT3G60820.3
mRNA_57332	AT3G60820.3
mRNA_59303	AT3G60820.3
mRNA_80448	AT3G60820.3
mRNA_131121	AT3G60820.3
mRNA_131122	AT3G60820.3
mRNA_158846	AT3G60820.3
mRNA_158847	AT3G60820.3
mRNA_131468	AT3G60830.1
mRNA_131469	AT3G60830.1
mRNA_138585	AT3G60830.1
mRNA_26048	AT3G60840.1
mRNA_26049	AT3G60840.1
mRNA_23303	AT3G60850.1
mRNA_23304	AT3G60850.1
mRNA_23305	AT3G60850.1
mRNA_23306	AT3G60850.1
mRNA_23307	AT3G60850.1
mRNA_23308	AT3G60850.1
mRNA_23309	AT3G60850.1
mRNA_23310	AT3G60850.1
mRNA_23311	AT3G60850.1
mRNA_23331	AT3G60860.1
mRNA_23333	AT3G60860.1
mRNA_23334	AT3G60860.1
mRNA_23335	AT3G60860.1
mRNA_23336	AT3G60860.1
mRNA_23337	AT3G60860.1
mRNA_23338	AT3G60860.1
mRNA_23339	AT3G60860.1
mRNA_129266	AT3G60860.1
mRNA_129267	AT3G60860.1
mRNA_129268	AT3G60860.1
mRNA_129269	AT3G60860.1
mRNA_54497	AT3G60890.1
mRNA_67101	AT3G60890.1
mRNA_23324	AT3G60890.2
mRNA_48563	AT3G60890.2
mRNA_65403	AT3G60890.2
mRNA_137495	AT3G60890.2
mRNA_5215	AT3G60897.1
mRNA_123448	AT3G60897.1
mRNA_112798	AT3G60910.1
mRNA_112799	AT3G60910.1
mRNA_112800	AT3G60910.1
mRNA_137781	AT3G60910.1
mRNA_137782	AT3G60910.1
mRNA_137783	AT3G60910.1
mRNA_182453	AT3G61010.1
mRNA_1484	AT3G61040.2
mRNA_58279	AT3G61040.2
mRNA_83242	AT3G61040.2
mRNA_20272	AT3G61050.2
mRNA_51927	AT3G61050.2
mRNA_66294	AT3G61050.2
mRNA_66295	AT3G61050.2
mRNA_66296	AT3G61050.2
mRNA_108026	AT3G61050.2
mRNA_108027	AT3G61050.2
mRNA_117556	AT3G61050.2
mRNA_117557	AT3G61050.2
mRNA_117558	AT3G61050.2
mRNA_117559	AT3G61050.2
mRNA_117560	AT3G61050.2
mRNA_117561	AT3G61050.2
mRNA_156255	AT3G61050.2
mRNA_156256	AT3G61050.2
mRNA_180479	AT3G61050.2
mRNA_28060	AT3G61060.1
mRNA_43863	AT3G61060.1
mRNA_73614	AT3G61060.1
mRNA_93751	AT3G61060.1
mRNA_118133	AT3G61060.1
mRNA_121146	AT3G61060.1
mRNA_137315	AT3G61060.1
mRNA_73615	AT3G61060.2
mRNA_29069	AT3G61080.1
mRNA_93078	AT3G61080.1
mRNA_137334	AT3G61080.1
mRNA_137335	AT3G61080.1
mRNA_137336	AT3G61080.1
mRNA_137337	AT3G61080.1
mRNA_137338	AT3G61080.1
mRNA_83610	AT3G61113.1
mRNA_83613	AT3G61113.1
mRNA_516	AT3G61130.1
mRNA_517	AT3G61130.1
mRNA_518	AT3G61130.1
mRNA_519	AT3G61130.1
mRNA_44087	AT3G61130.1
mRNA_44088	AT3G61130.1
mRNA_93547	AT3G61130.1
mRNA_93548	AT3G61130.1
mRNA_177093	AT3G61130.1
mRNA_177094	AT3G61130.1
mRNA_34073	AT3G61140.1
mRNA_70004	AT3G61140.1
mRNA_65364	AT3G61150.1
mRNA_107083	AT3G61150.1
mRNA_125278	AT3G61160.1
mRNA_33946	AT3G61170.1
mRNA_33947	AT3G61170.1
mRNA_33948	AT3G61170.1
mRNA_69988	AT3G61170.1
mRNA_69989	AT3G61170.1
mRNA_69990	AT3G61170.1
mRNA_69991	AT3G61170.1
mRNA_69992	AT3G61170.1
mRNA_69993	AT3G61170.1
mRNA_72059	AT3G61170.1
mRNA_72060	AT3G61170.1
mRNA_72061	AT3G61170.1
mRNA_72062	AT3G61170.1
mRNA_130948	AT3G61170.1
mRNA_130949	AT3G61170.1
mRNA_129173	AT3G61180.1
mRNA_129174	AT3G61180.1
mRNA_129175	AT3G61180.1
mRNA_130033	AT3G61180.1
mRNA_130034	AT3G61180.1
mRNA_135729	AT3G61180.1
mRNA_165747	AT3G61180.1
mRNA_56535	AT3G61200.1
mRNA_56536	AT3G61200.1
mRNA_56537	AT3G61200.1
mRNA_56538	AT3G61200.1
mRNA_174396	AT3G61200.1
mRNA_174398	AT3G61200.1
mRNA_74886	AT3G61210.1
mRNA_74887	AT3G61210.1
mRNA_74888	AT3G61210.1
mRNA_74889	AT3G61210.1
mRNA_20253	AT3G61220.1
mRNA_20256	AT3G61220.1
mRNA_57944	AT3G61220.1
mRNA_57946	AT3G61220.1
mRNA_99481	AT3G61220.1
mRNA_99482	AT3G61220.1
mRNA_99483	AT3G61220.1
mRNA_99484	AT3G61220.1
mRNA_99485	AT3G61220.1
mRNA_99486	AT3G61220.1
mRNA_99487	AT3G61220.1
mRNA_99488	AT3G61220.1
mRNA_99489	AT3G61220.1
mRNA_99490	AT3G61220.1
mRNA_99491	AT3G61220.1
mRNA_99492	AT3G61220.1
mRNA_99493	AT3G61220.1
mRNA_99494	AT3G61220.1
mRNA_99495	AT3G61220.1
mRNA_126689	AT3G61220.1
mRNA_128937	AT3G61220.1
mRNA_128938	AT3G61220.1
mRNA_128939	AT3G61220.1
mRNA_56142	AT3G61230.1
mRNA_66287	AT3G61230.1
mRNA_86799	AT3G61230.1
mRNA_86800	AT3G61230.1
mRNA_173136	AT3G61230.1
mRNA_12492	AT3G61250.1
mRNA_66314	AT3G61250.1
mRNA_66315	AT3G61250.1
mRNA_66316	AT3G61250.1
mRNA_86829	AT3G61250.1
mRNA_86830	AT3G61250.1
mRNA_86831	AT3G61250.1
mRNA_141835	AT3G61250.1
mRNA_86797	AT3G61260.1
mRNA_86798	AT3G61260.1
mRNA_127688	AT3G61270.1
mRNA_127689	AT3G61270.1
mRNA_127691	AT3G61270.1
mRNA_66288	AT3G61320.1
mRNA_66289	AT3G61320.1
mRNA_86801	AT3G61320.1
mRNA_73913	AT3G61350.1
mRNA_73914	AT3G61350.1
mRNA_184346	AT3G61350.1
mRNA_90703	AT3G61360.1
mRNA_90704	AT3G61360.1
mRNA_90705	AT3G61360.1
mRNA_90706	AT3G61360.1
mRNA_90707	AT3G61360.1
mRNA_90708	AT3G61360.1
mRNA_90709	AT3G61360.1
mRNA_90710	AT3G61360.1
mRNA_90711	AT3G61360.1
mRNA_90712	AT3G61360.1
mRNA_90713	AT3G61360.1
mRNA_90714	AT3G61360.1
mRNA_90715	AT3G61360.1
mRNA_115918	AT3G61360.1
mRNA_115919	AT3G61360.1
mRNA_115920	AT3G61360.1
mRNA_115921	AT3G61360.1
mRNA_115922	AT3G61360.1
mRNA_115923	AT3G61360.1
mRNA_23609	AT3G61370.1
mRNA_97066	AT3G61370.1
mRNA_97068	AT3G61370.1
mRNA_102958	AT3G61370.1
mRNA_102960	AT3G61370.1
mRNA_102962	AT3G61370.1
mRNA_102963	AT3G61370.1
mRNA_102964	AT3G61370.1
mRNA_102967	AT3G61370.1
mRNA_102968	AT3G61370.1
mRNA_13273	AT3G61390.1
mRNA_13275	AT3G61390.1
mRNA_13276	AT3G61390.1
mRNA_37022	AT3G61415.1
mRNA_37023	AT3G61415.1
mRNA_37024	AT3G61415.1
mRNA_37026	AT3G61415.1
mRNA_37027	AT3G61415.1
mRNA_151288	AT3G61415.1
mRNA_151289	AT3G61415.1
mRNA_176943	AT3G61415.1
mRNA_176944	AT3G61415.1
mRNA_176945	AT3G61415.1
mRNA_176946	AT3G61415.1
mRNA_176947	AT3G61415.1
mRNA_37025	AT3G61415.2
mRNA_37028	AT3G61415.2
mRNA_151290	AT3G61415.2
mRNA_151291	AT3G61415.2
mRNA_172487	AT3G61415.2
mRNA_172488	AT3G61415.2
mRNA_91847	AT3G61420.1
mRNA_91853	AT3G61420.1
mRNA_91855	AT3G61420.1
mRNA_91858	AT3G61420.1
mRNA_91859	AT3G61420.1
mRNA_91860	AT3G61420.1
mRNA_91861	AT3G61420.1
mRNA_91862	AT3G61420.1
mRNA_91863	AT3G61420.1
mRNA_91864	AT3G61420.1
mRNA_91865	AT3G61420.1
mRNA_20826	AT3G61440.1
mRNA_23613	AT3G61440.1
mRNA_56131	AT3G61440.1
mRNA_128642	AT3G61440.1
mRNA_116714	AT3G61470.1
mRNA_186706	AT3G61470.1
mRNA_186709	AT3G61470.1
mRNA_186710	AT3G61470.1
mRNA_188714	AT3G61470.1
mRNA_188715	AT3G61470.1
mRNA_188716	AT3G61470.1
mRNA_75757	AT3G61480.1
mRNA_166485	AT3G61480.1
mRNA_166486	AT3G61480.1
mRNA_14599	AT3G61490.3
mRNA_14600	AT3G61490.3
mRNA_67011	AT3G61490.3
mRNA_67012	AT3G61490.3
mRNA_108022	AT3G61490.3
mRNA_108023	AT3G61490.3
mRNA_189376	AT3G61490.3
mRNA_189377	AT3G61490.3
mRNA_189378	AT3G61490.3
mRNA_75695	AT3G61510.1
mRNA_75696	AT3G61510.1
mRNA_75697	AT3G61510.1
mRNA_151725	AT3G61510.1
mRNA_176606	AT3G61510.1
mRNA_176607	AT3G61510.1
mRNA_101985	AT3G61520.1
mRNA_101986	AT3G61520.1
mRNA_101987	AT3G61520.1
mRNA_64090	AT3G61530.2
mRNA_71576	AT3G61530.2
mRNA_18967	AT3G61540.1
mRNA_101982	AT3G61540.1
mRNA_101983	AT3G61540.1
mRNA_101984	AT3G61540.1
mRNA_123888	AT3G61540.1
mRNA_123889	AT3G61540.1
mRNA_123890	AT3G61540.1
mRNA_123891	AT3G61540.1
mRNA_128466	AT3G61540.1
mRNA_128467	AT3G61540.1
mRNA_128468	AT3G61540.1
mRNA_153705	AT3G61540.1
mRNA_30597	AT3G61570.1
mRNA_128270	AT3G61570.1
mRNA_128271	AT3G61570.1
mRNA_128272	AT3G61570.1
mRNA_128273	AT3G61570.1
mRNA_128274	AT3G61570.1
mRNA_128275	AT3G61570.1
mRNA_153220	AT3G61570.1
mRNA_13192	AT3G61580.1
mRNA_96169	AT3G61590.2
mRNA_96170	AT3G61590.2
mRNA_96171	AT3G61590.2
mRNA_119319	AT3G61590.2
mRNA_119320	AT3G61590.2
mRNA_152141	AT3G61590.2
mRNA_5340	AT3G61600.1
mRNA_15199	AT3G61600.1
mRNA_60634	AT3G61600.1
mRNA_119323	AT3G61600.1
mRNA_119325	AT3G61600.1
mRNA_124726	AT3G61600.1
mRNA_124727	AT3G61600.1
mRNA_2	AT3G61600.2
mRNA_3	AT3G61600.2
mRNA_25159	AT3G61600.2
mRNA_25160	AT3G61600.2
mRNA_25161	AT3G61600.2
mRNA_25162	AT3G61600.2
mRNA_25163	AT3G61600.2
mRNA_60629	AT3G61600.2
mRNA_60630	AT3G61600.2
mRNA_60631	AT3G61600.2
mRNA_60632	AT3G61600.2
mRNA_60633	AT3G61600.2
mRNA_119324	AT3G61600.2
mRNA_180772	AT3G61600.2
mRNA_180773	AT3G61600.2
mRNA_60627	AT3G61610.1
mRNA_128107	AT3G61610.1
mRNA_128108	AT3G61610.1
mRNA_128109	AT3G61610.1
mRNA_147823	AT3G61610.1
mRNA_147824	AT3G61610.1
mRNA_147825	AT3G61610.1
mRNA_147826	AT3G61610.1
mRNA_147827	AT3G61610.1
mRNA_147828	AT3G61610.1
mRNA_147829	AT3G61610.1
mRNA_147830	AT3G61610.1
mRNA_147831	AT3G61610.1
mRNA_180774	AT3G61610.1
mRNA_128114	AT3G61620.2
mRNA_147815	AT3G61620.2
mRNA_3364	AT3G61650.1
mRNA_27580	AT3G61650.1
mRNA_27842	AT3G61650.1
mRNA_102049	AT3G61650.1
mRNA_23877	AT3G61670.1
mRNA_23878	AT3G61670.1
mRNA_23879	AT3G61670.1
mRNA_29538	AT3G61670.1
mRNA_29539	AT3G61670.1
mRNA_77755	AT3G61670.1
mRNA_24024	AT3G61680.1
mRNA_24025	AT3G61680.1
mRNA_66378	AT3G61680.1
mRNA_66379	AT3G61680.1
mRNA_66380	AT3G61680.1
mRNA_2590	AT3G61690.1
mRNA_2591	AT3G61690.1
mRNA_62048	AT3G61690.1
mRNA_62049	AT3G61690.1
mRNA_62050	AT3G61690.1
mRNA_62051	AT3G61690.1
mRNA_66381	AT3G61690.1
mRNA_66382	AT3G61690.1
mRNA_66383	AT3G61690.1
mRNA_66384	AT3G61690.1
mRNA_92383	AT3G61690.1
mRNA_111263	AT3G61690.1
mRNA_111264	AT3G61690.1
mRNA_111265	AT3G61690.1
mRNA_180019	AT3G61690.1
mRNA_180020	AT3G61690.1
mRNA_180021	AT3G61690.1
mRNA_180022	AT3G61690.1
mRNA_180023	AT3G61690.1
mRNA_180024	AT3G61690.1
mRNA_180025	AT3G61690.1
mRNA_180026	AT3G61690.1
mRNA_60361	AT3G61700.1
mRNA_60362	AT3G61700.1
mRNA_107195	AT3G61700.1
mRNA_107196	AT3G61700.1
mRNA_77826	AT3G61710.1
mRNA_77827	AT3G61710.1
mRNA_77828	AT3G61710.1
mRNA_77829	AT3G61710.1
mRNA_105845	AT3G61710.1
mRNA_105847	AT3G61710.1
mRNA_105850	AT3G61710.1
mRNA_77825	AT3G61710.2
mRNA_105846	AT3G61710.2
mRNA_105848	AT3G61710.2
mRNA_105849	AT3G61710.2
mRNA_24010	AT3G61740.2
mRNA_24011	AT3G61740.2
mRNA_24012	AT3G61740.2
mRNA_24013	AT3G61740.2
mRNA_24166	AT3G61740.2
mRNA_24167	AT3G61740.2
mRNA_24168	AT3G61740.2
mRNA_24169	AT3G61740.2
mRNA_24005	AT3G61750.1
mRNA_24172	AT3G61750.1
mRNA_24173	AT3G61750.1
mRNA_24174	AT3G61750.1
mRNA_62039	AT3G61750.1
mRNA_111268	AT3G61750.1
mRNA_69624	AT3G61760.1
mRNA_69625	AT3G61760.1
mRNA_69626	AT3G61760.1
mRNA_163254	AT3G61770.1
mRNA_163255	AT3G61770.1
mRNA_163256	AT3G61770.1
mRNA_163974	AT3G61770.1
mRNA_81945	AT3G61780.1
mRNA_81946	AT3G61780.1
mRNA_133738	AT3G61780.1
mRNA_133739	AT3G61780.1
mRNA_17822	AT3G61790.1
mRNA_32501	AT3G61790.1
mRNA_74415	AT3G61790.1
mRNA_77821	AT3G61790.1
mRNA_81947	AT3G61790.1
mRNA_89903	AT3G61790.1
mRNA_89904	AT3G61790.1
mRNA_89905	AT3G61790.1
mRNA_134440	AT3G61790.1
mRNA_134441	AT3G61790.1
mRNA_157032	AT3G61790.1
mRNA_157033	AT3G61790.1
mRNA_180237	AT3G61790.1
mRNA_81948	AT3G61800.1
mRNA_81949	AT3G61800.1
mRNA_81950	AT3G61800.1
mRNA_157034	AT3G61800.1
mRNA_157035	AT3G61800.1
mRNA_157036	AT3G61800.1
mRNA_157037	AT3G61800.1
mRNA_93837	AT3G61830.1
mRNA_89505	AT3G61850.1
mRNA_75500	AT3G61850.3
mRNA_89504	AT3G61850.3
mRNA_103908	AT3G61850.3
mRNA_24181	AT3G61850.4
mRNA_24182	AT3G61850.4
mRNA_64766	AT3G61850.4
mRNA_73899	AT3G61850.4
mRNA_73900	AT3G61850.4
mRNA_73901	AT3G61850.4
mRNA_109868	AT3G61850.4
mRNA_109869	AT3G61850.4
mRNA_38194	AT3G61860.1
mRNA_38195	AT3G61860.1
mRNA_38196	AT3G61860.1
mRNA_38197	AT3G61860.1
mRNA_38198	AT3G61860.1
mRNA_38199	AT3G61860.1
mRNA_38200	AT3G61860.1
mRNA_38201	AT3G61860.1
mRNA_38202	AT3G61860.1
mRNA_38203	AT3G61860.1
mRNA_38204	AT3G61860.1
mRNA_38205	AT3G61860.1
mRNA_42277	AT3G61860.1
mRNA_42278	AT3G61860.1
mRNA_42279	AT3G61860.1
mRNA_42280	AT3G61860.1
mRNA_42281	AT3G61860.1
mRNA_116828	AT3G61860.1
mRNA_116829	AT3G61860.1
mRNA_116830	AT3G61860.1
mRNA_116831	AT3G61860.1
mRNA_116832	AT3G61860.1
mRNA_116833	AT3G61860.1
mRNA_116834	AT3G61860.1
mRNA_116835	AT3G61860.1
mRNA_116836	AT3G61860.1
mRNA_118796	AT3G61870.1
mRNA_118797	AT3G61870.1
mRNA_24251	AT3G61870.2
mRNA_24252	AT3G61870.2
mRNA_118794	AT3G61870.2
mRNA_21972	AT3G61920.1
mRNA_89066	AT3G61920.1
mRNA_176592	AT3G61920.1
mRNA_53089	AT3G61960.2
mRNA_53090	AT3G61960.2
mRNA_63694	AT3G61980.1
mRNA_188307	AT3G61980.1
mRNA_188308	AT3G61980.1
mRNA_188309	AT3G61980.1
mRNA_39196	AT3G62000.1
mRNA_39197	AT3G62000.1
mRNA_39198	AT3G62000.1
mRNA_39199	AT3G62000.1
mRNA_39200	AT3G62000.1
mRNA_93876	AT3G62000.1
mRNA_93877	AT3G62000.1
mRNA_93878	AT3G62000.1
mRNA_93879	AT3G62000.1
mRNA_93880	AT3G62000.1
mRNA_93881	AT3G62000.1
mRNA_93882	AT3G62000.1
mRNA_93883	AT3G62000.1
mRNA_1098	AT3G62010.1
mRNA_1099	AT3G62010.1
mRNA_21997	AT3G62010.1
mRNA_22000	AT3G62010.1
mRNA_22001	AT3G62010.1
mRNA_22002	AT3G62010.1
mRNA_22003	AT3G62010.1
mRNA_22004	AT3G62010.1
mRNA_22006	AT3G62010.1
mRNA_22007	AT3G62010.1
mRNA_1092	AT3G62010.2
mRNA_1093	AT3G62010.2
mRNA_1097	AT3G62010.2
mRNA_21998	AT3G62010.2
mRNA_22005	AT3G62010.2
mRNA_14195	AT3G62020.1
mRNA_17752	AT3G62020.1
mRNA_18337	AT3G62020.1
mRNA_18340	AT3G62020.1
mRNA_25343	AT3G62020.1
mRNA_45082	AT3G62020.1
mRNA_61439	AT3G62030.2
mRNA_1086	AT3G62040.1
mRNA_69683	AT3G62060.1
mRNA_71477	AT3G62060.1
mRNA_39949	AT3G62080.1
mRNA_39950	AT3G62080.1
mRNA_39951	AT3G62080.1
mRNA_39952	AT3G62080.1
mRNA_82330	AT3G62080.1
mRNA_82331	AT3G62080.1
mRNA_82332	AT3G62080.1
mRNA_82333	AT3G62080.1
mRNA_22099	AT3G62120.2
mRNA_41219	AT3G62120.2
mRNA_41220	AT3G62120.2
mRNA_41221	AT3G62120.2
mRNA_41222	AT3G62120.2
mRNA_41223	AT3G62120.2
mRNA_41224	AT3G62120.2
mRNA_64101	AT3G62120.2
mRNA_98100	AT3G62120.2
mRNA_98390	AT3G62120.2
mRNA_124590	AT3G62120.2
mRNA_124591	AT3G62120.2
mRNA_124592	AT3G62120.2
mRNA_124594	AT3G62120.2
mRNA_124595	AT3G62120.2
mRNA_124596	AT3G62120.2
mRNA_124597	AT3G62120.2
mRNA_124598	AT3G62120.2
mRNA_124599	AT3G62120.2
mRNA_124600	AT3G62120.2
mRNA_124601	AT3G62120.2
mRNA_161222	AT3G62120.2
mRNA_161223	AT3G62120.2
mRNA_161224	AT3G62120.2
mRNA_161225	AT3G62120.2
mRNA_161226	AT3G62120.2
mRNA_172453	AT3G62120.2
mRNA_172454	AT3G62120.2
mRNA_172455	AT3G62120.2
mRNA_172456	AT3G62120.2
mRNA_172457	AT3G62120.2
mRNA_172458	AT3G62120.2
mRNA_172460	AT3G62120.2
mRNA_172461	AT3G62120.2
mRNA_172463	AT3G62120.2
mRNA_172466	AT3G62120.2
mRNA_172467	AT3G62120.2
mRNA_82334	AT3G62130.1
mRNA_106306	AT3G62130.1
mRNA_39975	AT3G62140.1
mRNA_39976	AT3G62140.1
mRNA_39977	AT3G62140.1
mRNA_39978	AT3G62140.1
mRNA_39979	AT3G62140.1
mRNA_39980	AT3G62140.1
mRNA_39981	AT3G62140.1
mRNA_82335	AT3G62140.1
mRNA_70982	AT3G62150.1
mRNA_70983	AT3G62150.1
mRNA_70984	AT3G62150.1
mRNA_70987	AT3G62150.1
mRNA_70988	AT3G62150.1
mRNA_70989	AT3G62150.1
mRNA_70991	AT3G62150.1
mRNA_70994	AT3G62150.1
mRNA_70996	AT3G62150.1
mRNA_70997	AT3G62150.1
mRNA_70998	AT3G62150.1
mRNA_39963	AT3G62160.1
mRNA_82358	AT3G62160.1
mRNA_82359	AT3G62160.1
mRNA_82360	AT3G62160.1
mRNA_94906	AT3G62190.1
mRNA_116222	AT3G62190.1
mRNA_116223	AT3G62190.1
mRNA_118517	AT3G62190.1
mRNA_118518	AT3G62190.1
mRNA_44307	AT3G62200.1
mRNA_44308	AT3G62200.1
mRNA_46907	AT3G62200.1
mRNA_46908	AT3G62200.1
mRNA_147122	AT3G62200.1
mRNA_147123	AT3G62200.1
mRNA_147124	AT3G62200.1
mRNA_147125	AT3G62200.1
mRNA_17710	AT3G62240.1
mRNA_79233	AT3G62240.1
mRNA_141897	AT3G62240.1
mRNA_57368	AT3G62260.1
mRNA_57369	AT3G62260.1
mRNA_57370	AT3G62260.1
mRNA_90624	AT3G62260.1
mRNA_90626	AT3G62260.1
mRNA_116230	AT3G62260.1
mRNA_187687	AT3G62260.1
mRNA_116228	AT3G62260.2
mRNA_116229	AT3G62260.2
mRNA_116231	AT3G62260.2
mRNA_116232	AT3G62260.2
mRNA_116233	AT3G62260.2
mRNA_146268	AT3G62260.2
mRNA_146269	AT3G62260.2
mRNA_146270	AT3G62260.2
mRNA_146271	AT3G62260.2
mRNA_146272	AT3G62260.2
mRNA_146273	AT3G62260.2
mRNA_146274	AT3G62260.2
mRNA_146275	AT3G62260.2
mRNA_146276	AT3G62260.2
mRNA_157408	AT3G62260.2
mRNA_18095	AT3G62270.1
mRNA_18097	AT3G62270.1
mRNA_18098	AT3G62270.1
mRNA_30152	AT3G62270.1
mRNA_30153	AT3G62270.1
mRNA_39133	AT3G62270.1
mRNA_100833	AT3G62270.1
mRNA_100834	AT3G62270.1
mRNA_100835	AT3G62270.1
mRNA_100836	AT3G62270.1
mRNA_100837	AT3G62270.1
mRNA_114111	AT3G62270.1
mRNA_167285	AT3G62270.1
mRNA_167286	AT3G62270.1
mRNA_167287	AT3G62270.1
mRNA_167288	AT3G62270.1
mRNA_167289	AT3G62270.1
mRNA_167290	AT3G62270.1
mRNA_25152	AT3G62290.3
mRNA_30513	AT3G62290.3
mRNA_97703	AT3G62290.3
mRNA_113275	AT3G62290.3
mRNA_113276	AT3G62290.3
mRNA_144877	AT3G62290.3
mRNA_183166	AT3G62290.3
mRNA_188646	AT3G62290.3
mRNA_16965	AT3G62300.1
mRNA_16967	AT3G62300.1
mRNA_16968	AT3G62300.1
mRNA_18085	AT3G62300.1
mRNA_18088	AT3G62300.1
mRNA_18090	AT3G62300.1
mRNA_18733	AT3G62300.1
mRNA_18734	AT3G62300.1
mRNA_18736	AT3G62300.1
mRNA_18737	AT3G62300.1
mRNA_18738	AT3G62300.1
mRNA_40240	AT3G62300.1
mRNA_43106	AT3G62300.1
mRNA_87460	AT3G62300.1
mRNA_87461	AT3G62300.1
mRNA_152483	AT3G62300.1
mRNA_152486	AT3G62300.1
mRNA_152490	AT3G62300.1
mRNA_152499	AT3G62300.1
mRNA_152504	AT3G62300.1
mRNA_16964	AT3G62300.2
mRNA_18086	AT3G62300.2
mRNA_40238	AT3G62300.2
mRNA_40244	AT3G62300.2
mRNA_120621	AT3G62300.2
mRNA_120622	AT3G62300.2
mRNA_120623	AT3G62300.2
mRNA_152493	AT3G62300.2
mRNA_152498	AT3G62300.2
mRNA_152500	AT3G62300.2
mRNA_180085	AT3G62300.2
mRNA_180086	AT3G62300.2
mRNA_180088	AT3G62300.2
mRNA_18101	AT3G62310.1
mRNA_18102	AT3G62310.1
mRNA_31024	AT3G62310.1
mRNA_31025	AT3G62310.1
mRNA_31026	AT3G62310.1
mRNA_31027	AT3G62310.1
mRNA_31028	AT3G62310.1
mRNA_40254	AT3G62310.1
mRNA_40255	AT3G62310.1
mRNA_40256	AT3G62310.1
mRNA_166739	AT3G62330.1
mRNA_166740	AT3G62330.1
mRNA_166741	AT3G62330.1
mRNA_166742	AT3G62330.1
mRNA_166743	AT3G62330.1
mRNA_166744	AT3G62330.1
mRNA_166745	AT3G62330.1
mRNA_166746	AT3G62330.1
mRNA_166747	AT3G62330.1
mRNA_177990	AT3G62330.1
mRNA_177991	AT3G62330.1
mRNA_177992	AT3G62330.1
mRNA_177993	AT3G62330.1
mRNA_177994	AT3G62330.1
mRNA_177995	AT3G62330.1
mRNA_177996	AT3G62330.1
mRNA_117097	AT3G62360.1
mRNA_118505	AT3G62360.1
mRNA_169748	AT3G62360.1
mRNA_169749	AT3G62360.1
mRNA_9805	AT3G62370.1
mRNA_24962	AT3G62370.1
mRNA_36453	AT3G62370.1
mRNA_36454	AT3G62370.1
mRNA_134773	AT3G62370.1
mRNA_134774	AT3G62370.1
mRNA_134775	AT3G62370.1
mRNA_134776	AT3G62370.1
mRNA_134777	AT3G62370.1
mRNA_134778	AT3G62370.1
mRNA_134779	AT3G62370.1
mRNA_134780	AT3G62370.1
mRNA_21683	AT3G62390.1
mRNA_104329	AT3G62390.1
mRNA_104330	AT3G62390.1
mRNA_21673	AT3G62420.1
mRNA_21674	AT3G62420.1
mRNA_21675	AT3G62420.1
mRNA_117098	AT3G62420.1
mRNA_117099	AT3G62420.1
mRNA_166402	AT3G62420.1
mRNA_73278	AT3G62430.1
mRNA_24484	AT3G62470.1
mRNA_24485	AT3G62470.1
mRNA_33340	AT3G62470.1
mRNA_33341	AT3G62470.1
mRNA_44029	AT3G62470.1
mRNA_44028	AT3G62540.1
mRNA_48406	AT3G62550.1
mRNA_48407	AT3G62550.1
mRNA_48408	AT3G62550.1
mRNA_48410	AT3G62550.1
mRNA_48411	AT3G62550.1
mRNA_150846	AT3G62550.1
mRNA_141597	AT3G62560.1
mRNA_161676	AT3G62560.1
mRNA_89596	AT3G62580.1
mRNA_180998	AT3G62580.1
mRNA_89598	AT3G62600.1
mRNA_89599	AT3G62600.1
mRNA_121521	AT3G62600.1
mRNA_121522	AT3G62600.1
mRNA_135148	AT3G62600.1
mRNA_41300	AT3G62620.1
mRNA_180933	AT3G62620.1
mRNA_41298	AT3G62620.2
mRNA_41297	AT3G62620.3
mRNA_180934	AT3G62620.3
mRNA_180937	AT3G62620.3
mRNA_150808	AT3G62630.1
mRNA_150809	AT3G62630.1
mRNA_150810	AT3G62630.1
mRNA_41335	AT3G62660.1
mRNA_93394	AT3G62660.1
mRNA_109893	AT3G62660.1
mRNA_141231	AT3G62660.1
mRNA_41095	AT3G62700.1
mRNA_41096	AT3G62700.1
mRNA_126533	AT3G62700.1
mRNA_126534	AT3G62700.1
mRNA_169176	AT3G62700.1
mRNA_173932	AT3G62700.1
mRNA_173934	AT3G62700.1
mRNA_173936	AT3G62700.1
mRNA_173937	AT3G62700.1
mRNA_157971	AT3G62710.1
mRNA_157972	AT3G62710.1
mRNA_173951	AT3G62720.2
mRNA_173952	AT3G62720.2
mRNA_173953	AT3G62720.2
mRNA_173954	AT3G62720.2
mRNA_173955	AT3G62720.2
mRNA_173956	AT3G62720.2
mRNA_52329	AT3G62730.1
mRNA_24660	AT3G62770.1
mRNA_60131	AT3G62770.1
mRNA_115112	AT3G62770.1
mRNA_115113	AT3G62770.1
mRNA_115115	AT3G62770.1
mRNA_178121	AT3G62770.1
mRNA_115111	AT3G62770.3
mRNA_115114	AT3G62770.3
mRNA_178122	AT3G62770.3
mRNA_166640	AT3G62800.2
mRNA_166641	AT3G62800.2
mRNA_42334	AT3G62800.3
mRNA_42336	AT3G62800.3
mRNA_166639	AT3G62800.3
mRNA_166642	AT3G62800.3
mRNA_41085	AT3G62810.1
mRNA_112286	AT3G62810.1
mRNA_40294	AT3G62820.1
mRNA_40295	AT3G62820.1
mRNA_16625	AT3G62830.2
mRNA_32890	AT3G62830.2
mRNA_41249	AT3G62830.2
mRNA_104780	AT3G62830.2
mRNA_104781	AT3G62830.2
mRNA_149185	AT3G62830.2
mRNA_156593	AT3G62830.2
mRNA_7390	AT3G62840.2
mRNA_7391	AT3G62840.2
mRNA_60126	AT3G62840.2
mRNA_60127	AT3G62840.2
mRNA_166187	AT3G62840.2
mRNA_43085	AT3G62860.1
mRNA_164550	AT3G62860.1
mRNA_166184	AT3G62860.1
mRNA_166185	AT3G62860.1
mRNA_166186	AT3G62860.1
mRNA_72482	AT3G62870.1
mRNA_91118	AT3G62870.1
mRNA_99542	AT3G62870.1
mRNA_107225	AT3G62870.1
mRNA_133549	AT3G62870.1
mRNA_32878	AT3G62880.2
mRNA_32879	AT3G62880.2
mRNA_149208	AT3G62880.2
mRNA_149209	AT3G62880.2
mRNA_39873	AT3G62900.1
mRNA_39874	AT3G62900.1
mRNA_39875	AT3G62900.1
mRNA_39876	AT3G62900.1
mRNA_40988	AT3G62900.1
mRNA_40989	AT3G62900.1
mRNA_40990	AT3G62900.1
mRNA_40991	AT3G62900.1
mRNA_40992	AT3G62900.1
mRNA_40993	AT3G62900.1
mRNA_40994	AT3G62900.1
mRNA_40995	AT3G62900.1
mRNA_40996	AT3G62900.1
mRNA_135892	AT3G62900.1
mRNA_156235	AT3G62900.1
mRNA_156237	AT3G62900.1
mRNA_156238	AT3G62900.1
mRNA_156239	AT3G62900.1
mRNA_156240	AT3G62900.1
mRNA_186592	AT3G62900.1
mRNA_39866	AT3G62910.1
mRNA_39867	AT3G62910.1
mRNA_39868	AT3G62910.1
mRNA_39869	AT3G62910.1
mRNA_39870	AT3G62910.1
mRNA_39871	AT3G62910.1
mRNA_39872	AT3G62910.1
mRNA_40573	AT3G62910.1
mRNA_40574	AT3G62910.1
mRNA_40575	AT3G62910.1
mRNA_44074	AT3G62930.1
mRNA_122626	AT3G62930.1
mRNA_44072	AT3G62940.3
mRNA_140659	AT3G62940.3
mRNA_172679	AT3G62940.3
mRNA_172680	AT3G62940.3
mRNA_176425	AT3G62940.3
mRNA_176426	AT3G62940.3
mRNA_176427	AT3G62940.3
mRNA_176428	AT3G62940.3
mRNA_112759	AT3G62970.1
mRNA_132036	AT3G62970.1
mRNA_132037	AT3G62970.1
mRNA_7875	AT3G62980.1
mRNA_7876	AT3G62980.1
mRNA_7880	AT3G62980.1
mRNA_7881	AT3G62980.1
mRNA_7882	AT3G62980.1
mRNA_7883	AT3G62980.1
mRNA_7884	AT3G62980.1
mRNA_7885	AT3G62980.1
mRNA_7886	AT3G62980.1
mRNA_7887	AT3G62980.1
mRNA_40799	AT3G62980.1
mRNA_44958	AT3G62980.1
mRNA_44959	AT3G62980.1
mRNA_44960	AT3G62980.1
mRNA_44961	AT3G62980.1
mRNA_112763	AT3G62980.1
mRNA_112783	AT3G62980.1
mRNA_112784	AT3G62980.1
mRNA_112785	AT3G62980.1
mRNA_116097	AT3G62980.1
mRNA_116098	AT3G62980.1
mRNA_65738	AT3G63000.1
mRNA_31333	AT3G63010.1
mRNA_52377	AT3G63010.1
mRNA_60103	AT3G63010.1
mRNA_60104	AT3G63010.1
mRNA_115711	AT3G63010.1
mRNA_182153	AT3G63010.1
mRNA_31334	AT3G63030.1
mRNA_31335	AT3G63030.1
mRNA_141092	AT3G63030.1
mRNA_78158	AT3G63070.1
mRNA_111243	AT3G63070.1
mRNA_111244	AT3G63070.1
mRNA_111245	AT3G63070.1
mRNA_47988	AT3G63090.1
mRNA_185624	AT3G63090.1
mRNA_47989	AT3G63095.1
mRNA_97396	AT3G63120.1
mRNA_97397	AT3G63120.1
mRNA_138053	AT3G63120.1
mRNA_138054	AT3G63120.1
mRNA_138055	AT3G63120.1
mRNA_97407	AT3G63130.2
mRNA_97408	AT3G63130.2
mRNA_97409	AT3G63130.2
mRNA_153821	AT3G63130.2
mRNA_97395	AT3G63140.1
mRNA_153817	AT3G63140.1
mRNA_21237	AT3G63150.1
mRNA_21259	AT3G63150.1
mRNA_68430	AT3G63150.1
mRNA_68432	AT3G63150.1
mRNA_51229	AT3G63170.1
mRNA_59952	AT3G63170.1
mRNA_81161	AT3G63170.1
mRNA_154518	AT3G63170.1
mRNA_162501	AT3G63170.1
mRNA_162502	AT3G63170.1
mRNA_162503	AT3G63170.1
mRNA_122829	AT3G63180.2
mRNA_130269	AT3G63180.2
mRNA_130270	AT3G63180.2
mRNA_95091	AT3G63190.1
mRNA_97393	AT3G63190.1
mRNA_97394	AT3G63190.1
mRNA_35296	AT3G63200.1
mRNA_35297	AT3G63200.1
mRNA_51230	AT3G63200.1
mRNA_95086	AT3G63200.1
mRNA_97399	AT3G63200.1
mRNA_138273	AT3G63220.1
mRNA_138274	AT3G63220.1
mRNA_156228	AT3G63220.1
mRNA_156229	AT3G63220.1
mRNA_156230	AT3G63220.1
mRNA_156231	AT3G63220.1
mRNA_156232	AT3G63220.1
mRNA_156233	AT3G63220.1
mRNA_156234	AT3G63220.1
mRNA_21020	AT3G63220.2
mRNA_21021	AT3G63220.2
mRNA_138275	AT3G63220.2
mRNA_21075	AT3G63240.1
mRNA_21076	AT3G63240.1
mRNA_21077	AT3G63240.1
mRNA_21078	AT3G63240.1
mRNA_21079	AT3G63240.1
mRNA_21080	AT3G63240.1
mRNA_21081	AT3G63240.1
mRNA_21082	AT3G63240.1
mRNA_21083	AT3G63240.1
mRNA_21084	AT3G63240.1
mRNA_64205	AT3G63240.1
mRNA_64206	AT3G63240.1
mRNA_147598	AT3G63240.1
mRNA_147599	AT3G63240.1
mRNA_147600	AT3G63240.1
mRNA_147601	AT3G63240.1
mRNA_186314	AT3G63240.1
mRNA_21030	AT3G63250.1
mRNA_35860	AT3G63250.1
mRNA_145231	AT3G63250.1
mRNA_183857	AT3G63250.1
mRNA_183858	AT3G63250.1
mRNA_183859	AT3G63250.1
mRNA_35506	AT3G63270.1
mRNA_35507	AT3G63270.1
mRNA_35508	AT3G63270.1
mRNA_35509	AT3G63270.1
mRNA_35510	AT3G63270.1
mRNA_90991	AT3G63270.1
mRNA_90992	AT3G63270.1
mRNA_90993	AT3G63270.1
mRNA_90994	AT3G63270.1
mRNA_14158	AT3G63290.1
mRNA_14159	AT3G63290.1
mRNA_14160	AT3G63290.1
mRNA_21059	AT3G63290.1
mRNA_21060	AT3G63290.1
mRNA_21061	AT3G63290.1
mRNA_21062	AT3G63290.1
mRNA_35441	AT3G63320.1
mRNA_131864	AT3G63320.1
mRNA_131865	AT3G63320.1
mRNA_131866	AT3G63320.1
mRNA_131870	AT3G63320.1
mRNA_131871	AT3G63320.1
mRNA_131873	AT3G63320.1
mRNA_1692	AT3G63340.1
mRNA_1694	AT3G63340.1
mRNA_1699	AT3G63340.1
mRNA_1700	AT3G63340.1
mRNA_1702	AT3G63340.1
mRNA_1704	AT3G63340.1
mRNA_35438	AT3G63340.1
mRNA_35440	AT3G63340.1
mRNA_35444	AT3G63340.1
mRNA_35447	AT3G63340.1
mRNA_35451	AT3G63340.1
mRNA_71706	AT3G63340.1
mRNA_131867	AT3G63340.1
mRNA_131868	AT3G63340.1
mRNA_131869	AT3G63340.1
mRNA_131872	AT3G63340.1
mRNA_174472	AT3G63340.1
mRNA_174474	AT3G63340.1
mRNA_174475	AT3G63340.1
mRNA_174476	AT3G63340.1
mRNA_174477	AT3G63340.1
mRNA_1698	AT3G63340.2
mRNA_1701	AT3G63340.2
mRNA_1703	AT3G63340.2
mRNA_1705	AT3G63340.2
mRNA_35435	AT3G63340.2
mRNA_35436	AT3G63340.2
mRNA_35437	AT3G63340.2
mRNA_35439	AT3G63340.2
mRNA_35442	AT3G63340.2
mRNA_35443	AT3G63340.2
mRNA_35445	AT3G63340.2
mRNA_35446	AT3G63340.2
mRNA_35448	AT3G63340.2
mRNA_35449	AT3G63340.2
mRNA_35450	AT3G63340.2
mRNA_174473	AT3G63340.2
mRNA_15211	AT3G63380.1
mRNA_76787	AT3G63380.1
mRNA_86423	AT3G63380.1
mRNA_162887	AT3G63390.1
mRNA_36203	AT3G63400.2
mRNA_36204	AT3G63400.2
mRNA_36205	AT3G63400.2
mRNA_36206	AT3G63400.2
mRNA_36207	AT3G63400.2
mRNA_36208	AT3G63400.2
mRNA_36209	AT3G63400.2
mRNA_162322	AT3G63400.2
mRNA_162323	AT3G63400.2
mRNA_162324	AT3G63400.2
mRNA_36199	AT3G63410.1
mRNA_36200	AT3G63410.1
mRNA_36201	AT3G63410.1
mRNA_61877	AT3G63410.1
mRNA_61878	AT3G63410.1
mRNA_61879	AT3G63410.1
mRNA_128048	AT3G63410.1
mRNA_128049	AT3G63410.1
mRNA_162337	AT3G63410.1
mRNA_62150	AT3G63420.2
mRNA_62151	AT3G63420.2
mRNA_62152	AT3G63420.2
mRNA_162815	AT3G63420.2
mRNA_13474	AT3G63430.1
mRNA_13475	AT3G63430.1
mRNA_13476	AT3G63430.1
mRNA_42799	AT3G63430.1
mRNA_42800	AT3G63430.1
mRNA_50655	AT3G63430.1
mRNA_87524	AT3G63440.1
mRNA_149264	AT3G63440.1
mRNA_149266	AT3G63440.1
mRNA_149267	AT3G63440.1
mRNA_158129	AT3G63460.1
mRNA_158130	AT3G63460.1
mRNA_137809	AT3G63460.3
mRNA_137810	AT3G63460.3
mRNA_154814	AT3G63460.3
mRNA_22194	AT3G63470.1
mRNA_64139	AT3G63470.1
mRNA_64140	AT3G63470.1
mRNA_66890	AT3G63470.1
mRNA_66897	AT3G63470.1
mRNA_66898	AT3G63470.1
mRNA_66899	AT3G63470.1
mRNA_73682	AT3G63470.1
mRNA_77188	AT3G63470.1
mRNA_77189	AT3G63470.1
mRNA_77190	AT3G63470.1
mRNA_77191	AT3G63470.1
mRNA_137774	AT3G63470.1
mRNA_137804	AT3G63470.1
mRNA_137805	AT3G63470.1
mRNA_158138	AT3G63470.1
mRNA_158139	AT3G63470.1
mRNA_158140	AT3G63470.1
mRNA_158141	AT3G63470.1
mRNA_44285	AT3G63480.2
mRNA_97980	AT3G63490.1
mRNA_97981	AT3G63490.1
mRNA_150454	AT3G63490.1
mRNA_151792	AT3G63490.1
mRNA_151793	AT3G63490.1
mRNA_151794	AT3G63490.1
mRNA_151795	AT3G63490.1
mRNA_151796	AT3G63490.1
mRNA_151797	AT3G63490.1
mRNA_116177	AT3G63490.2
mRNA_39794	AT3G63500.1
mRNA_154404	AT3G63500.1
mRNA_39791	AT3G63500.2
mRNA_39792	AT3G63500.2
mRNA_39793	AT3G63500.2
mRNA_119764	AT3G63500.2
mRNA_119765	AT3G63500.2
mRNA_119766	AT3G63500.2
mRNA_48135	AT3G63510.1
mRNA_48136	AT3G63510.1
mRNA_48138	AT3G63510.1
mRNA_48140	AT3G63510.1
mRNA_48142	AT3G63510.1
mRNA_48143	AT3G63510.1
mRNA_48146	AT3G63510.1
mRNA_48147	AT3G63510.1
mRNA_119755	AT3G63510.1
mRNA_119759	AT3G63510.1
mRNA_119760	AT3G63510.1
mRNA_119761	AT3G63510.1
mRNA_119763	AT3G63510.1
mRNA_48134	AT3G63510.2
mRNA_48137	AT3G63510.2
mRNA_48139	AT3G63510.2
mRNA_48145	AT3G63510.2
mRNA_119754	AT3G63510.2
mRNA_119758	AT3G63510.2
mRNA_119748	AT3G63520.1
mRNA_119749	AT3G63520.1
mRNA_119750	AT3G63520.1
mRNA_119751	AT3G63520.1
mRNA_126964	AT3G63520.1
mRNA_126965	AT3G63520.1
mRNA_126966	AT3G63520.1
mRNA_126967	AT3G63520.1
mRNA_126968	AT3G63520.1
mRNA_126969	AT3G63520.1
mRNA_126970	AT3G63520.1
mRNA_126971	AT3G63520.1
mRNA_126972	AT3G63520.1
mRNA_126973	AT3G63520.1
mRNA_126974	AT3G63520.1
mRNA_126975	AT3G63520.1
mRNA_126976	AT3G63520.1
mRNA_156999	AT3G63520.1
mRNA_157000	AT3G63520.1
mRNA_157001	AT3G63520.1
mRNA_157002	AT3G63520.1
mRNA_157003	AT3G63520.1
mRNA_157004	AT3G63520.1
mRNA_164195	AT3G63520.1
mRNA_164196	AT3G63520.1
mRNA_18167	AT3G63530.2
mRNA_28647	AT3G63530.2
mRNA_28648	AT3G63530.2
mRNA_40228	AT3G63530.2
mRNA_73610	AT3G63530.2
mRNA_73612	AT3G63530.2
mRNA_73613	AT3G63530.2
mRNA_88869	AT3G63530.2
mRNA_88870	AT3G63530.2
mRNA_88871	AT3G63530.2
mRNA_128215	AT3G63530.2
mRNA_128216	AT3G63530.2
mRNA_140634	AT3G63530.2
mRNA_140635	AT3G63530.2
mRNA_140636	AT3G63530.2
mRNA_140637	AT3G63530.2
mRNA_140638	AT3G63530.2
mRNA_140639	AT3G63530.2
mRNA_22244	AT3G63540.1
mRNA_88865	AT3G63540.1
mRNA_88866	AT3G63540.1
mRNA_142703	AT3G66652.2
mRNA_142704	AT3G66652.2
mRNA_142705	AT3G66652.2
mRNA_183691	AT3G66652.2
mRNA_183692	AT3G66652.2
mRNA_183694	AT3G66652.2
mRNA_12268	AT3G66654.2
mRNA_12269	AT3G66654.2
mRNA_23890	AT3G66654.2
mRNA_23891	AT3G66654.2
mRNA_73728	AT3G66654.2
mRNA_73730	AT3G66654.2
mRNA_73731	AT3G66654.2
mRNA_152270	AT3G66654.2
mRNA_152271	AT3G66654.2
mRNA_152272	AT3G66654.2
mRNA_152273	AT3G66654.2
mRNA_152274	AT3G66654.2
mRNA_152275	AT3G66654.2
mRNA_152276	AT3G66654.2
mRNA_142682	AT3G66658.1
mRNA_142683	AT3G66658.1
mRNA_142684	AT3G66658.1
mRNA_142685	AT3G66658.1
mRNA_142686	AT3G66658.1
mRNA_142687	AT3G66658.1
mRNA_142688	AT3G66658.1
mRNA_142689	AT3G66658.1
mRNA_142690	AT3G66658.1
mRNA_183648	AT3G66658.2
mRNA_142882	AT4G00020.1
mRNA_142883	AT4G00020.1
mRNA_142884	AT4G00020.1
mRNA_142886	AT4G00020.1
mRNA_142887	AT4G00020.1
mRNA_69014	AT4G00026.1
mRNA_69015	AT4G00026.1
mRNA_142000	AT4G00026.1
mRNA_142001	AT4G00026.1
mRNA_142002	AT4G00026.1
mRNA_142003	AT4G00026.1
mRNA_142004	AT4G00026.1
mRNA_77440	AT4G00030.1
mRNA_77441	AT4G00030.1
mRNA_77442	AT4G00030.1
mRNA_77443	AT4G00030.1
mRNA_85210	AT4G00030.1
mRNA_85211	AT4G00030.1
mRNA_85212	AT4G00030.1
mRNA_36158	AT4G00050.1
mRNA_36159	AT4G00050.1
mRNA_36160	AT4G00050.1
mRNA_36161	AT4G00050.1
mRNA_55251	AT4G00050.1
mRNA_55252	AT4G00050.1
mRNA_55253	AT4G00050.1
mRNA_55254	AT4G00050.1
mRNA_57683	AT4G00050.1
mRNA_57684	AT4G00050.1
mRNA_57685	AT4G00050.1
mRNA_57686	AT4G00050.1
mRNA_61273	AT4G00050.1
mRNA_61274	AT4G00050.1
mRNA_61275	AT4G00050.1
mRNA_61276	AT4G00050.1
mRNA_61277	AT4G00050.1
mRNA_61278	AT4G00050.1
mRNA_61279	AT4G00050.1
mRNA_61280	AT4G00050.1
mRNA_70884	AT4G00050.1
mRNA_70920	AT4G00050.1
mRNA_70921	AT4G00050.1
mRNA_70922	AT4G00050.1
mRNA_70923	AT4G00050.1
mRNA_133375	AT4G00050.1
mRNA_133376	AT4G00050.1
mRNA_133377	AT4G00050.1
mRNA_133378	AT4G00050.1
mRNA_133379	AT4G00050.1
mRNA_133380	AT4G00050.1
mRNA_8002	AT4G00060.1
mRNA_8003	AT4G00060.1
mRNA_8005	AT4G00060.1
mRNA_8006	AT4G00060.1
mRNA_8007	AT4G00060.1
mRNA_8008	AT4G00060.1
mRNA_39770	AT4G00060.1
mRNA_129469	AT4G00060.1
mRNA_129470	AT4G00060.1
mRNA_129471	AT4G00060.1
mRNA_129472	AT4G00060.1
mRNA_129473	AT4G00060.1
mRNA_129474	AT4G00060.1
mRNA_129483	AT4G00060.1
mRNA_129484	AT4G00060.1
mRNA_129485	AT4G00060.1
mRNA_23282	AT4G00090.1
mRNA_124245	AT4G00090.1
mRNA_14822	AT4G00100.1
mRNA_14870	AT4G00100.1
mRNA_53818	AT4G00100.1
mRNA_61169	AT4G00100.1
mRNA_68587	AT4G00100.1
mRNA_85523	AT4G00100.1
mRNA_127088	AT4G00100.1
mRNA_14773	AT4G00110.1
mRNA_14774	AT4G00110.1
mRNA_14775	AT4G00110.1
mRNA_14874	AT4G00110.1
mRNA_53806	AT4G00110.1
mRNA_57988	AT4G00110.1
mRNA_127082	AT4G00110.1
mRNA_127083	AT4G00110.1
mRNA_11152	AT4G00150.1
mRNA_11154	AT4G00150.1
mRNA_129479	AT4G00150.1
mRNA_166687	AT4G00150.1
mRNA_166688	AT4G00150.1
mRNA_166723	AT4G00150.1
mRNA_166724	AT4G00150.1
mRNA_166725	AT4G00150.1
mRNA_166726	AT4G00150.1
mRNA_166727	AT4G00150.1
mRNA_180399	AT4G00150.1
mRNA_180400	AT4G00150.1
mRNA_180401	AT4G00150.1
mRNA_180402	AT4G00150.1
mRNA_180403	AT4G00150.1
mRNA_180404	AT4G00150.1
mRNA_180405	AT4G00150.1
mRNA_180406	AT4G00150.1
mRNA_180407	AT4G00150.1
mRNA_180408	AT4G00150.1
mRNA_180409	AT4G00150.1
mRNA_180410	AT4G00150.1
mRNA_186977	AT4G00160.1
mRNA_186978	AT4G00160.1
mRNA_186979	AT4G00160.1
mRNA_186980	AT4G00160.1
mRNA_11156	AT4G00170.1
mRNA_14755	AT4G00170.1
mRNA_14756	AT4G00170.1
mRNA_14757	AT4G00170.1
mRNA_14758	AT4G00170.1
mRNA_187482	AT4G00180.1
mRNA_139346	AT4G00210.1
mRNA_41868	AT4G00230.1
mRNA_41869	AT4G00230.1
mRNA_41870	AT4G00230.1
mRNA_41871	AT4G00230.1
mRNA_41872	AT4G00230.1
mRNA_41873	AT4G00230.1
mRNA_83616	AT4G00230.1
mRNA_83617	AT4G00230.1
mRNA_83618	AT4G00230.1
mRNA_1655	AT4G00231.1
mRNA_130545	AT4G00231.1
mRNA_130546	AT4G00231.1
mRNA_130547	AT4G00231.1
mRNA_180049	AT4G00231.1
mRNA_180050	AT4G00231.1
mRNA_30199	AT4G00260.1
mRNA_30203	AT4G00260.1
mRNA_30205	AT4G00260.1
mRNA_30345	AT4G00260.1
mRNA_30347	AT4G00260.1
mRNA_30348	AT4G00260.1
mRNA_30349	AT4G00260.1
mRNA_30350	AT4G00260.1
mRNA_30351	AT4G00260.1
mRNA_30352	AT4G00260.1
mRNA_30354	AT4G00260.1
mRNA_57416	AT4G00260.1
mRNA_57417	AT4G00260.1
mRNA_96386	AT4G00260.1
mRNA_96390	AT4G00260.1
mRNA_108113	AT4G00260.1
mRNA_108114	AT4G00260.1
mRNA_130314	AT4G00260.1
mRNA_178367	AT4G00260.1
mRNA_178368	AT4G00260.1
mRNA_178373	AT4G00260.1
mRNA_178374	AT4G00260.1
mRNA_178375	AT4G00260.1
mRNA_178376	AT4G00260.1
mRNA_178377	AT4G00260.1
mRNA_178378	AT4G00260.1
mRNA_178379	AT4G00260.1
mRNA_178380	AT4G00260.1
mRNA_145903	AT4G00290.1
mRNA_145904	AT4G00290.1
mRNA_149054	AT4G00290.1
mRNA_149055	AT4G00290.1
mRNA_149056	AT4G00290.1
mRNA_149057	AT4G00290.1
mRNA_149058	AT4G00290.1
mRNA_149059	AT4G00290.1
mRNA_149060	AT4G00290.1
mRNA_149061	AT4G00290.1
mRNA_149062	AT4G00290.1
mRNA_149063	AT4G00290.1
mRNA_149064	AT4G00290.1
mRNA_77335	AT4G00300.1
mRNA_179283	AT4G00300.1
mRNA_179284	AT4G00300.1
mRNA_14603	AT4G00300.2
mRNA_14604	AT4G00300.2
mRNA_14605	AT4G00300.2
mRNA_14606	AT4G00300.2
mRNA_14607	AT4G00300.2
mRNA_14608	AT4G00300.2
mRNA_68830	AT4G00300.2
mRNA_68831	AT4G00300.2
mRNA_68832	AT4G00300.2
mRNA_16950	AT4G00310.2
mRNA_16951	AT4G00310.2
mRNA_28725	AT4G00310.2
mRNA_32730	AT4G00310.2
mRNA_32731	AT4G00310.2
mRNA_97889	AT4G00320.1
mRNA_20841	AT4G00330.1
mRNA_108423	AT4G00330.1
mRNA_111571	AT4G00335.2
mRNA_111572	AT4G00335.2
mRNA_128629	AT4G00335.2
mRNA_128632	AT4G00335.2
mRNA_111573	AT4G00335.3
mRNA_128630	AT4G00335.3
mRNA_128631	AT4G00335.3
mRNA_141896	AT4G00335.3
mRNA_25283	AT4G00340.1
mRNA_25284	AT4G00340.1
mRNA_65885	AT4G00340.1
mRNA_65886	AT4G00340.1
mRNA_65888	AT4G00340.1
mRNA_65889	AT4G00340.1
mRNA_65903	AT4G00340.1
mRNA_65910	AT4G00340.1
mRNA_65912	AT4G00340.1
mRNA_65914	AT4G00340.1
mRNA_65916	AT4G00340.1
mRNA_65920	AT4G00340.1
mRNA_65921	AT4G00340.1
mRNA_128633	AT4G00340.1
mRNA_128634	AT4G00340.1
mRNA_164080	AT4G00340.1
mRNA_23590	AT4G00350.1
mRNA_73851	AT4G00350.1
mRNA_128635	AT4G00350.1
mRNA_175014	AT4G00350.1
mRNA_128678	AT4G00355.2
mRNA_128679	AT4G00355.2
mRNA_128680	AT4G00355.2
mRNA_19687	AT4G00360.1
mRNA_19688	AT4G00360.1
mRNA_132252	AT4G00360.1
mRNA_132253	AT4G00360.1
mRNA_159007	AT4G00360.1
mRNA_172141	AT4G00360.1
mRNA_23600	AT4G00370.1
mRNA_128641	AT4G00370.1
mRNA_70082	AT4G00380.1
mRNA_184503	AT4G00380.1
mRNA_184504	AT4G00380.1
mRNA_184505	AT4G00380.1
mRNA_184508	AT4G00380.1
mRNA_184509	AT4G00380.1
mRNA_184511	AT4G00380.1
mRNA_115134	AT4G00400.1
mRNA_115135	AT4G00400.1
mRNA_78534	AT4G00420.3
mRNA_78535	AT4G00420.3
mRNA_99107	AT4G00420.3
mRNA_23602	AT4G00430.1
mRNA_59318	AT4G00430.1
mRNA_59319	AT4G00430.1
mRNA_75678	AT4G00430.1
mRNA_87599	AT4G00430.1
mRNA_107135	AT4G00430.1
mRNA_125284	AT4G00430.1
mRNA_127708	AT4G00430.1
mRNA_170144	AT4G00430.1
mRNA_172222	AT4G00430.1
mRNA_181592	AT4G00430.1
mRNA_184690	AT4G00430.1
mRNA_23573	AT4G00440.2
mRNA_23574	AT4G00440.3
mRNA_23575	AT4G00440.3
mRNA_102970	AT4G00440.3
mRNA_102971	AT4G00440.3
mRNA_102972	AT4G00440.3
mRNA_23576	AT4G00450.1
mRNA_23577	AT4G00450.1
mRNA_23578	AT4G00450.1
mRNA_23579	AT4G00450.1
mRNA_23580	AT4G00450.1
mRNA_23581	AT4G00450.1
mRNA_23582	AT4G00450.1
mRNA_128654	AT4G00450.1
mRNA_128655	AT4G00450.1
mRNA_128656	AT4G00450.1
mRNA_128657	AT4G00450.1
mRNA_128658	AT4G00450.1
mRNA_163409	AT4G00450.1
mRNA_23597	AT4G00460.2
mRNA_128685	AT4G00460.2
mRNA_56140	AT4G00467.1
mRNA_115582	AT4G00467.1
mRNA_36572	AT4G00490.1
mRNA_128687	AT4G00490.1
mRNA_128688	AT4G00490.1
mRNA_128689	AT4G00490.1
mRNA_23594	AT4G00500.2
mRNA_43088	AT4G00500.2
mRNA_43089	AT4G00500.2
mRNA_43090	AT4G00500.2
mRNA_43091	AT4G00500.2
mRNA_43093	AT4G00500.2
mRNA_43094	AT4G00500.2
mRNA_73915	AT4G00525.1
mRNA_73916	AT4G00525.1
mRNA_86802	AT4G00525.1
mRNA_86803	AT4G00525.1
mRNA_23132	AT4G00540.2
mRNA_26097	AT4G00540.2
mRNA_5666	AT4G00550.1
mRNA_5667	AT4G00550.1
mRNA_5668	AT4G00550.1
mRNA_11194	AT4G00550.1
mRNA_11195	AT4G00550.1
mRNA_11197	AT4G00550.1
mRNA_11198	AT4G00550.1
mRNA_20273	AT4G00550.1
mRNA_20274	AT4G00550.1
mRNA_20275	AT4G00550.1
mRNA_99497	AT4G00550.1
mRNA_99498	AT4G00550.1
mRNA_180480	AT4G00550.1
mRNA_180481	AT4G00550.1
mRNA_180482	AT4G00550.1
mRNA_5664	AT4G00560.1
mRNA_5665	AT4G00560.1
mRNA_99507	AT4G00560.1
mRNA_99505	AT4G00570.1
mRNA_99506	AT4G00570.1
mRNA_126686	AT4G00570.1
mRNA_126687	AT4G00570.1
mRNA_23516	AT4G00590.1
mRNA_23517	AT4G00590.1
mRNA_23518	AT4G00590.1
mRNA_23519	AT4G00590.1
mRNA_23520	AT4G00590.1
mRNA_23521	AT4G00590.1
mRNA_30770	AT4G00590.2
mRNA_66251	AT4G00590.2
mRNA_66252	AT4G00590.2
mRNA_115539	AT4G00590.2
mRNA_184488	AT4G00610.1
mRNA_184496	AT4G00610.1
mRNA_51924	AT4G00620.1
mRNA_51925	AT4G00620.1
mRNA_128855	AT4G00620.1
mRNA_128856	AT4G00620.1
mRNA_23515	AT4G00630.1
mRNA_170563	AT4G00630.1
mRNA_170564	AT4G00630.1
mRNA_170565	AT4G00630.1
mRNA_7211	AT4G00650.1
mRNA_7212	AT4G00650.1
mRNA_7213	AT4G00650.1
mRNA_7214	AT4G00650.1
mRNA_7215	AT4G00650.1
mRNA_7216	AT4G00650.1
mRNA_7217	AT4G00650.1
mRNA_7218	AT4G00650.1
mRNA_29193	AT4G00650.1
mRNA_29194	AT4G00650.1
mRNA_29195	AT4G00650.1
mRNA_73496	AT4G00650.1
mRNA_77018	AT4G00650.1
mRNA_77019	AT4G00650.1
mRNA_77022	AT4G00650.1
mRNA_119891	AT4G00650.1
mRNA_119893	AT4G00650.1
mRNA_119895	AT4G00650.1
mRNA_119896	AT4G00650.1
mRNA_119897	AT4G00650.1
mRNA_158210	AT4G00650.1
mRNA_158211	AT4G00650.1
mRNA_158212	AT4G00650.1
mRNA_158213	AT4G00650.1
mRNA_167916	AT4G00650.1
mRNA_167917	AT4G00650.1
mRNA_182568	AT4G00650.1
mRNA_182569	AT4G00650.1
mRNA_12491	AT4G00660.1
mRNA_20257	AT4G00660.1
mRNA_20258	AT4G00660.1
mRNA_103218	AT4G00660.1
mRNA_103219	AT4G00660.1
mRNA_141833	AT4G00660.1
mRNA_141834	AT4G00660.1
mRNA_162478	AT4G00700.1
mRNA_33944	AT4G00720.1
mRNA_70006	AT4G00720.1
mRNA_70007	AT4G00720.1
mRNA_130047	AT4G00720.1
mRNA_135726	AT4G00720.1
mRNA_135727	AT4G00720.1
mRNA_135728	AT4G00720.1
mRNA_34069	AT4G00730.1
mRNA_34070	AT4G00730.1
mRNA_34071	AT4G00730.1
mRNA_38629	AT4G00730.1
mRNA_38630	AT4G00730.1
mRNA_38631	AT4G00730.1
mRNA_38632	AT4G00730.1
mRNA_38633	AT4G00730.1
mRNA_65363	AT4G00730.1
mRNA_107084	AT4G00730.1
mRNA_107085	AT4G00730.1
mRNA_107086	AT4G00730.1
mRNA_151772	AT4G00730.1
mRNA_168791	AT4G00730.1
mRNA_168792	AT4G00730.1
mRNA_34072	AT4G00740.1
mRNA_70002	AT4G00740.1
mRNA_70003	AT4G00740.1
mRNA_81681	AT4G00750.1
mRNA_94548	AT4G00750.1
mRNA_94549	AT4G00750.1
mRNA_101096	AT4G00750.1
mRNA_101097	AT4G00750.1
mRNA_114533	AT4G00750.1
mRNA_115227	AT4G00750.1
mRNA_115228	AT4G00750.1
mRNA_168793	AT4G00750.1
mRNA_180323	AT4G00750.1
mRNA_183291	AT4G00750.1
mRNA_179786	AT4G00752.1
mRNA_28050	AT4G00755.2
mRNA_28051	AT4G00755.2
mRNA_28052	AT4G00755.2
mRNA_28053	AT4G00755.2
mRNA_28054	AT4G00755.2
mRNA_28055	AT4G00755.2
mRNA_28056	AT4G00755.2
mRNA_28057	AT4G00755.2
mRNA_28058	AT4G00755.2
mRNA_43839	AT4G00755.2
mRNA_43840	AT4G00755.2
mRNA_43841	AT4G00755.2
mRNA_43859	AT4G00755.2
mRNA_43860	AT4G00755.2
mRNA_43861	AT4G00755.2
mRNA_43862	AT4G00755.2
mRNA_104060	AT4G00755.2
mRNA_104061	AT4G00755.2
mRNA_104062	AT4G00755.2
mRNA_104063	AT4G00755.2
mRNA_104064	AT4G00755.2
mRNA_104065	AT4G00755.2
mRNA_118134	AT4G00755.2
mRNA_118135	AT4G00755.2
mRNA_121144	AT4G00755.2
mRNA_121145	AT4G00755.2
mRNA_137302	AT4G00755.2
mRNA_137303	AT4G00755.2
mRNA_137304	AT4G00755.2
mRNA_137305	AT4G00755.2
mRNA_137306	AT4G00755.2
mRNA_137307	AT4G00755.2
mRNA_137308	AT4G00755.2
mRNA_137309	AT4G00755.2
mRNA_137310	AT4G00755.2
mRNA_137311	AT4G00755.2
mRNA_137312	AT4G00755.2
mRNA_137313	AT4G00755.2
mRNA_137314	AT4G00755.2
mRNA_20829	AT4G00770.1
mRNA_20830	AT4G00770.1
mRNA_43852	AT4G00770.1
mRNA_137332	AT4G00770.1
mRNA_137333	AT4G00770.1
mRNA_6912	AT4G00800.1
mRNA_71721	AT4G00800.1
mRNA_71722	AT4G00800.1
mRNA_71723	AT4G00800.1
mRNA_71724	AT4G00800.1
mRNA_71725	AT4G00800.1
mRNA_71726	AT4G00800.1
mRNA_71727	AT4G00800.1
mRNA_71728	AT4G00800.1
mRNA_71729	AT4G00800.1
mRNA_71730	AT4G00800.1
mRNA_71731	AT4G00800.1
mRNA_71732	AT4G00800.1
mRNA_71733	AT4G00800.1
mRNA_71734	AT4G00800.1
mRNA_71735	AT4G00800.1
mRNA_71736	AT4G00800.1
mRNA_71737	AT4G00800.1
mRNA_71738	AT4G00800.1
mRNA_71739	AT4G00800.1
mRNA_71740	AT4G00800.1
mRNA_85194	AT4G00800.1
mRNA_85195	AT4G00800.1
mRNA_85196	AT4G00800.1
mRNA_85197	AT4G00800.1
mRNA_139527	AT4G00800.1
mRNA_82708	AT4G00820.1
mRNA_166432	AT4G00820.1
mRNA_166433	AT4G00820.1
mRNA_27955	AT4G00830.2
mRNA_82710	AT4G00830.2
mRNA_82711	AT4G00830.2
mRNA_82712	AT4G00830.2
mRNA_169124	AT4G00830.2
mRNA_169125	AT4G00830.2
mRNA_169126	AT4G00830.2
mRNA_169127	AT4G00830.2
mRNA_143902	AT4G00830.4
mRNA_66258	AT4G00840.1
mRNA_66259	AT4G00840.1
mRNA_66260	AT4G00840.1
mRNA_66261	AT4G00840.1
mRNA_66262	AT4G00840.1
mRNA_66263	AT4G00840.1
mRNA_66264	AT4G00840.1
mRNA_66265	AT4G00840.1
mRNA_108050	AT4G00840.1
mRNA_108052	AT4G00840.1
mRNA_108053	AT4G00840.1
mRNA_108054	AT4G00840.1
mRNA_108055	AT4G00840.1
mRNA_108056	AT4G00840.1
mRNA_108057	AT4G00840.1
mRNA_108058	AT4G00840.1
mRNA_108059	AT4G00840.1
mRNA_108060	AT4G00840.1
mRNA_108061	AT4G00840.1
mRNA_108062	AT4G00840.1
mRNA_108063	AT4G00840.1
mRNA_108064	AT4G00840.1
mRNA_9992	AT4G00850.1
mRNA_61255	AT4G00850.1
mRNA_73902	AT4G00850.1
mRNA_73903	AT4G00850.1
mRNA_73904	AT4G00850.1
mRNA_103733	AT4G00850.1
mRNA_103734	AT4G00850.1
mRNA_21284	AT4G00870.1
mRNA_177188	AT4G00870.1
mRNA_177189	AT4G00870.1
mRNA_130042	AT4G00895.1
mRNA_130043	AT4G00895.1
mRNA_38189	AT4G00900.1
mRNA_38190	AT4G00900.1
mRNA_38191	AT4G00900.1
mRNA_38192	AT4G00900.1
mRNA_38193	AT4G00900.1
mRNA_77047	AT4G00900.1
mRNA_91293	AT4G00900.1
mRNA_91294	AT4G00900.1
mRNA_91295	AT4G00900.1
mRNA_91296	AT4G00900.1
mRNA_91297	AT4G00900.1
mRNA_50112	AT4G00905.1
mRNA_50113	AT4G00905.1
mRNA_50114	AT4G00905.1
mRNA_24179	AT4G00910.1
mRNA_42743	AT4G00910.1
mRNA_93843	AT4G00910.1
mRNA_168330	AT4G00910.1
mRNA_54449	AT4G00920.1
mRNA_54452	AT4G00920.1
mRNA_35953	AT4G00930.1
mRNA_35957	AT4G00930.1
mRNA_58210	AT4G00930.1
mRNA_106578	AT4G00930.1
mRNA_106579	AT4G00930.1
mRNA_109745	AT4G00930.1
mRNA_109746	AT4G00930.1
mRNA_35846	AT4G00950.1
mRNA_112559	AT4G00950.1
mRNA_6404	AT4G00980.1
mRNA_8611	AT4G00980.1
mRNA_8612	AT4G00980.1
mRNA_26842	AT4G00980.1
mRNA_29125	AT4G00980.1
mRNA_29126	AT4G00980.1
mRNA_37341	AT4G00980.1
mRNA_37342	AT4G00980.1
mRNA_37343	AT4G00980.1
mRNA_37344	AT4G00980.1
mRNA_37345	AT4G00980.1
mRNA_47602	AT4G00980.1
mRNA_55323	AT4G00980.1
mRNA_55324	AT4G00980.1
mRNA_61360	AT4G00980.1
mRNA_61361	AT4G00980.1
mRNA_61852	AT4G00980.1
mRNA_61854	AT4G00980.1
mRNA_61855	AT4G00980.1
mRNA_62282	AT4G00980.1
mRNA_62283	AT4G00980.1
mRNA_62284	AT4G00980.1
mRNA_62285	AT4G00980.1
mRNA_62286	AT4G00980.1
mRNA_62287	AT4G00980.1
mRNA_62288	AT4G00980.1
mRNA_62289	AT4G00980.1
mRNA_62290	AT4G00980.1
mRNA_62291	AT4G00980.1
mRNA_62566	AT4G00980.1
mRNA_65224	AT4G00980.1
mRNA_65225	AT4G00980.1
mRNA_77831	AT4G00980.1
mRNA_78951	AT4G00980.1
mRNA_115126	AT4G00980.1
mRNA_115127	AT4G00980.1
mRNA_115128	AT4G00980.1
mRNA_115129	AT4G00980.1
mRNA_115130	AT4G00980.1
mRNA_115131	AT4G00980.1
mRNA_115132	AT4G00980.1
mRNA_115133	AT4G00980.1
mRNA_122017	AT4G00980.1
mRNA_126182	AT4G00980.1
mRNA_126183	AT4G00980.1
mRNA_146522	AT4G00980.1
mRNA_148576	AT4G00980.1
mRNA_152842	AT4G00980.1
mRNA_152843	AT4G00980.1
mRNA_153474	AT4G00980.1
mRNA_153475	AT4G00980.1
mRNA_153476	AT4G00980.1
mRNA_153477	AT4G00980.1
mRNA_153478	AT4G00980.1
mRNA_178809	AT4G00980.1
mRNA_179119	AT4G00980.1
mRNA_188867	AT4G00980.1
mRNA_188868	AT4G00980.1
mRNA_17827	AT4G00990.1
mRNA_32832	AT4G00990.1
mRNA_32833	AT4G00990.1
mRNA_32834	AT4G00990.1
mRNA_32835	AT4G00990.1
mRNA_32837	AT4G00990.1
mRNA_32839	AT4G00990.1
mRNA_32840	AT4G00990.1
mRNA_32841	AT4G00990.1
mRNA_32842	AT4G00990.1
mRNA_32843	AT4G00990.1
mRNA_32844	AT4G00990.1
mRNA_32845	AT4G00990.1
mRNA_32846	AT4G00990.1
mRNA_32847	AT4G00990.1
mRNA_89895	AT4G00990.1
mRNA_89898	AT4G00990.1
mRNA_134501	AT4G00990.1
mRNA_134503	AT4G00990.1
mRNA_182614	AT4G00990.1
mRNA_23995	AT4G01000.1
mRNA_43655	AT4G01000.1
mRNA_105822	AT4G01010.1
mRNA_105823	AT4G01010.1
mRNA_105826	AT4G01010.1
mRNA_105827	AT4G01010.1
mRNA_105828	AT4G01010.1
mRNA_89689	AT4G01020.1
mRNA_89690	AT4G01020.1
mRNA_96859	AT4G01020.1
mRNA_96860	AT4G01020.1
mRNA_171631	AT4G01020.1
mRNA_172288	AT4G01020.1
mRNA_172289	AT4G01020.1
mRNA_172290	AT4G01020.1
mRNA_172291	AT4G01020.1
mRNA_172292	AT4G01020.1
mRNA_24026	AT4G01030.1
mRNA_24027	AT4G01030.1
mRNA_66374	AT4G01030.1
mRNA_66375	AT4G01030.1
mRNA_66376	AT4G01030.1
mRNA_66377	AT4G01030.1
mRNA_24029	AT4G01037.1
mRNA_24030	AT4G01037.1
mRNA_24031	AT4G01037.1
mRNA_66371	AT4G01037.1
mRNA_66372	AT4G01037.1
mRNA_66373	AT4G01037.1
mRNA_21002	AT4G01040.1
mRNA_21003	AT4G01040.1
mRNA_21004	AT4G01040.1
mRNA_21005	AT4G01040.1
mRNA_21006	AT4G01040.1
mRNA_51430	AT4G01040.1
mRNA_51431	AT4G01040.1
mRNA_51432	AT4G01040.1
mRNA_51433	AT4G01040.1
mRNA_51434	AT4G01040.1
mRNA_51435	AT4G01040.1
mRNA_105811	AT4G01040.1
mRNA_105812	AT4G01040.1
mRNA_105813	AT4G01040.1
mRNA_105814	AT4G01040.1
mRNA_105815	AT4G01040.1
mRNA_105816	AT4G01040.1
mRNA_105817	AT4G01040.1
mRNA_105818	AT4G01040.1
mRNA_105819	AT4G01040.1
mRNA_24002	AT4G01050.1
mRNA_24003	AT4G01050.1
mRNA_24004	AT4G01050.1
mRNA_115566	AT4G01050.1
mRNA_128121	AT4G01050.1
mRNA_130142	AT4G01050.1
mRNA_71921	AT4G01070.1
mRNA_75665	AT4G01070.1
mRNA_128234	AT4G01070.1
mRNA_128235	AT4G01070.1
mRNA_134454	AT4G01070.1
mRNA_77549	AT4G01070.2
mRNA_13277	AT4G01080.1
mRNA_13278	AT4G01080.1
mRNA_13279	AT4G01080.1
mRNA_13280	AT4G01080.1
mRNA_13282	AT4G01080.1
mRNA_13285	AT4G01080.1
mRNA_13286	AT4G01080.1
mRNA_24812	AT4G01080.1
mRNA_24813	AT4G01080.1
mRNA_130149	AT4G01080.1
mRNA_21758	AT4G01100.1
mRNA_27733	AT4G01100.1
mRNA_27734	AT4G01100.1
mRNA_27735	AT4G01100.1
mRNA_27736	AT4G01100.1
mRNA_37466	AT4G01100.1
mRNA_44509	AT4G01100.1
mRNA_88782	AT4G01100.1
mRNA_88783	AT4G01100.1
mRNA_150413	AT4G01100.1
mRNA_150414	AT4G01100.1
mRNA_37464	AT4G01100.2
mRNA_37465	AT4G01100.2
mRNA_86812	AT4G01110.1
mRNA_180777	AT4G01110.1
mRNA_180778	AT4G01110.1
mRNA_84387	AT4G01120.1
mRNA_84388	AT4G01120.1
mRNA_12071	AT4G01130.1
mRNA_86782	AT4G01130.1
mRNA_86783	AT4G01130.1
mRNA_86784	AT4G01130.1
mRNA_128101	AT4G01130.1
mRNA_128102	AT4G01130.1
mRNA_128113	AT4G01130.1
mRNA_147817	AT4G01130.1
mRNA_147818	AT4G01130.1
mRNA_147819	AT4G01130.1
mRNA_147820	AT4G01130.1
mRNA_147821	AT4G01130.1
mRNA_25153	AT4G01150.1
mRNA_115851	AT4G01150.1
mRNA_119328	AT4G01150.1
mRNA_85503	AT4G01170.1
mRNA_85504	AT4G01170.1
mRNA_85505	AT4G01170.1
mRNA_85506	AT4G01170.1
mRNA_85507	AT4G01170.1
mRNA_85508	AT4G01170.1
mRNA_85509	AT4G01170.1
mRNA_127592	AT4G01170.1
mRNA_127593	AT4G01170.1
mRNA_138890	AT4G01170.1
mRNA_138891	AT4G01170.1
mRNA_138892	AT4G01170.1
mRNA_138893	AT4G01170.1
mRNA_138894	AT4G01170.1
mRNA_138895	AT4G01170.1
mRNA_138896	AT4G01170.1
mRNA_138897	AT4G01170.1
mRNA_138898	AT4G01170.1
mRNA_138899	AT4G01170.1
mRNA_138900	AT4G01170.1
mRNA_138901	AT4G01170.1
mRNA_138902	AT4G01170.1
mRNA_138903	AT4G01170.1
mRNA_69270	AT4G01180.1
mRNA_69271	AT4G01180.1
mRNA_69272	AT4G01180.1
mRNA_69276	AT4G01180.1
mRNA_69277	AT4G01180.1
mRNA_69280	AT4G01180.1
mRNA_143430	AT4G01200.1
mRNA_143431	AT4G01200.1
mRNA_82109	AT4G01210.1
mRNA_100053	AT4G01210.1
mRNA_128375	AT4G01210.1
mRNA_128380	AT4G01210.1
mRNA_128381	AT4G01210.1
mRNA_128382	AT4G01210.1
mRNA_128383	AT4G01210.1
mRNA_152135	AT4G01210.1
mRNA_152136	AT4G01210.1
mRNA_152137	AT4G01210.1
mRNA_152138	AT4G01210.1
mRNA_128377	AT4G01220.1
mRNA_152147	AT4G01220.1
mRNA_128378	AT4G01220.2
mRNA_128379	AT4G01220.2
mRNA_152146	AT4G01220.2
mRNA_86796	AT4G01250.1
mRNA_101980	AT4G01250.1
mRNA_101981	AT4G01250.1
mRNA_123887	AT4G01250.1
mRNA_145909	AT4G01250.1
mRNA_160142	AT4G01250.1
mRNA_178799	AT4G01250.1
mRNA_188754	AT4G01250.1
mRNA_188755	AT4G01250.1
mRNA_24256	AT4G01270.1
mRNA_24257	AT4G01270.1
mRNA_29176	AT4G01270.1
mRNA_29177	AT4G01270.1
mRNA_29178	AT4G01270.1
mRNA_29179	AT4G01270.1
mRNA_29180	AT4G01270.1
mRNA_29181	AT4G01270.1
mRNA_29182	AT4G01270.1
mRNA_29183	AT4G01270.1
mRNA_29184	AT4G01270.1
mRNA_29185	AT4G01270.1
mRNA_55803	AT4G01270.1
mRNA_86826	AT4G01270.1
mRNA_86827	AT4G01270.1
mRNA_86828	AT4G01270.1
mRNA_48719	AT4G01290.1
mRNA_48721	AT4G01290.1
mRNA_114155	AT4G01290.1
mRNA_145911	AT4G01290.1
mRNA_145912	AT4G01290.1
mRNA_145914	AT4G01290.1
mRNA_145915	AT4G01290.1
mRNA_145916	AT4G01290.1
mRNA_149066	AT4G01290.1
mRNA_149068	AT4G01290.1
mRNA_149069	AT4G01290.1
mRNA_114151	AT4G01290.2
mRNA_114152	AT4G01290.2
mRNA_114153	AT4G01290.2
mRNA_114154	AT4G01290.2
mRNA_114156	AT4G01290.2
mRNA_114157	AT4G01290.2
mRNA_114158	AT4G01290.2
mRNA_114159	AT4G01290.2
mRNA_122990	AT4G01290.2
mRNA_122991	AT4G01290.2
mRNA_145910	AT4G01290.2
mRNA_145913	AT4G01290.2
mRNA_145917	AT4G01290.2
mRNA_149065	AT4G01290.2
mRNA_149067	AT4G01290.2
mRNA_149070	AT4G01290.2
mRNA_149071	AT4G01290.2
mRNA_149072	AT4G01290.2
mRNA_112927	AT4G01310.1
mRNA_14596	AT4G01320.1
mRNA_57000	AT4G01320.1
mRNA_57001	AT4G01320.1
mRNA_68833	AT4G01320.1
mRNA_108048	AT4G01320.1
mRNA_189370	AT4G01320.1
mRNA_14609	AT4G01370.1
mRNA_14610	AT4G01370.1
mRNA_14611	AT4G01370.1
mRNA_67002	AT4G01370.1
mRNA_108047	AT4G01370.1
mRNA_120565	AT4G01370.1
mRNA_120566	AT4G01370.1
mRNA_128841	AT4G01370.1
mRNA_128842	AT4G01370.1
mRNA_128843	AT4G01370.1
mRNA_153207	AT4G01370.1
mRNA_153208	AT4G01370.1
mRNA_189371	AT4G01370.1
mRNA_14112	AT4G01400.2
mRNA_14113	AT4G01400.2
mRNA_14117	AT4G01400.2
mRNA_107474	AT4G01400.2
mRNA_16647	AT4G01400.3
mRNA_16648	AT4G01400.3
mRNA_16649	AT4G01400.3
mRNA_139387	AT4G01400.3
mRNA_139388	AT4G01400.3
mRNA_139389	AT4G01400.3
mRNA_21954	AT4G01410.1
mRNA_83185	AT4G01410.1
mRNA_83186	AT4G01410.1
mRNA_176593	AT4G01420.1
mRNA_176594	AT4G01420.1
mRNA_176596	AT4G01420.1
mRNA_176597	AT4G01420.1
mRNA_38668	AT4G01470.1
mRNA_133117	AT4G01470.1
mRNA_17089	AT4G01560.1
mRNA_17090	AT4G01560.1
mRNA_111304	AT4G01560.1
mRNA_28755	AT4G01570.1
mRNA_28756	AT4G01570.1
mRNA_28757	AT4G01570.1
mRNA_28758	AT4G01570.1
mRNA_63731	AT4G01570.1
mRNA_63732	AT4G01570.1
mRNA_63733	AT4G01570.1
mRNA_63734	AT4G01570.1
mRNA_63735	AT4G01570.1
mRNA_63736	AT4G01570.1
mRNA_95625	AT4G01570.1
mRNA_95626	AT4G01570.1
mRNA_95627	AT4G01570.1
mRNA_95628	AT4G01570.1
mRNA_95629	AT4G01570.1
mRNA_95630	AT4G01570.1
mRNA_95631	AT4G01570.1
mRNA_95632	AT4G01570.1
mRNA_95633	AT4G01570.1
mRNA_63695	AT4G01575.1
mRNA_68715	AT4G01580.1
mRNA_102693	AT4G01580.1
mRNA_74828	AT4G01590.2
mRNA_148340	AT4G01590.2
mRNA_148341	AT4G01590.2
mRNA_11069	AT4G01610.1
mRNA_189106	AT4G01610.2
mRNA_71819	AT4G01640.1
mRNA_21999	AT4G01650.1
mRNA_1094	AT4G01650.2
mRNA_1095	AT4G01650.2
mRNA_1096	AT4G01650.2
mRNA_1087	AT4G01660.1
mRNA_1088	AT4G01660.1
mRNA_1089	AT4G01660.1
mRNA_1090	AT4G01660.1
mRNA_1091	AT4G01660.1
mRNA_39947	AT4G01660.1
mRNA_39948	AT4G01660.1
mRNA_100045	AT4G01660.1
mRNA_121910	AT4G01660.1
mRNA_161811	AT4G01680.3
mRNA_82366	AT4G01690.1
mRNA_82367	AT4G01690.1
mRNA_189388	AT4G01690.2
mRNA_189389	AT4G01690.2
mRNA_189390	AT4G01690.2
mRNA_76888	AT4G01710.1
mRNA_141978	AT4G01710.1
mRNA_63724	AT4G01720.1
mRNA_63725	AT4G01720.1
mRNA_63726	AT4G01720.1
mRNA_82363	AT4G01730.1
mRNA_82364	AT4G01730.1
mRNA_82365	AT4G01730.1
mRNA_189386	AT4G01730.1
mRNA_189387	AT4G01730.1
mRNA_82362	AT4G01790.1
mRNA_189385	AT4G01790.1
mRNA_82354	AT4G01800.1
mRNA_189382	AT4G01800.1
mRNA_39954	AT4G01810.1
mRNA_39955	AT4G01810.1
mRNA_39956	AT4G01810.1
mRNA_39957	AT4G01810.1
mRNA_39958	AT4G01810.1
mRNA_39959	AT4G01810.1
mRNA_82351	AT4G01810.1
mRNA_82352	AT4G01810.1
mRNA_82353	AT4G01810.1
mRNA_92275	AT4G01820.1
mRNA_24444	AT4G01830.1
mRNA_24446	AT4G01830.1
mRNA_84560	AT4G01830.1
mRNA_84561	AT4G01830.1
mRNA_116220	AT4G01840.1
mRNA_116221	AT4G01840.1
mRNA_118519	AT4G01840.1
mRNA_118520	AT4G01840.1
mRNA_118521	AT4G01840.1
mRNA_180474	AT4G01840.1
mRNA_180475	AT4G01840.1
mRNA_98991	AT4G01850.2
mRNA_184846	AT4G01850.2
mRNA_21878	AT4G01860.2
mRNA_21879	AT4G01860.2
mRNA_21880	AT4G01860.2
mRNA_21881	AT4G01860.2
mRNA_21882	AT4G01860.2
mRNA_21883	AT4G01860.2
mRNA_21884	AT4G01860.2
mRNA_55075	AT4G01860.2
mRNA_145216	AT4G01860.2
mRNA_145217	AT4G01860.2
mRNA_146253	AT4G01860.2
mRNA_146254	AT4G01860.2
mRNA_146255	AT4G01860.2
mRNA_146256	AT4G01860.2
mRNA_146257	AT4G01860.2
mRNA_146265	AT4G01860.2
mRNA_146266	AT4G01860.2
mRNA_146267	AT4G01860.2
mRNA_104452	AT4G01870.1
mRNA_116215	AT4G01870.1
mRNA_116216	AT4G01870.1
mRNA_116217	AT4G01870.1
mRNA_116219	AT4G01870.1
mRNA_21885	AT4G01880.1
mRNA_21886	AT4G01880.1
mRNA_21887	AT4G01880.1
mRNA_146259	AT4G01880.1
mRNA_146260	AT4G01880.1
mRNA_146261	AT4G01880.1
mRNA_146262	AT4G01880.1
mRNA_146263	AT4G01880.1
mRNA_146264	AT4G01880.1
mRNA_41835	AT4G01890.1
mRNA_132316	AT4G01897.1
mRNA_18103	AT4G01900.1
mRNA_18104	AT4G01900.1
mRNA_116227	AT4G01900.1
mRNA_116246	AT4G01900.1
mRNA_167269	AT4G01900.1
mRNA_167270	AT4G01900.1
mRNA_167271	AT4G01900.1
mRNA_136719	AT4G01920.1
mRNA_136720	AT4G01920.1
mRNA_136721	AT4G01920.1
mRNA_132313	AT4G01935.1
mRNA_132314	AT4G01935.1
mRNA_186637	AT4G01935.1
mRNA_186638	AT4G01935.1
mRNA_186639	AT4G01935.1
mRNA_186640	AT4G01935.1
mRNA_186641	AT4G01935.1
mRNA_186642	AT4G01935.1
mRNA_186644	AT4G01935.1
mRNA_18100	AT4G01940.1
mRNA_167274	AT4G01940.1
mRNA_40235	AT4G01970.1
mRNA_132309	AT4G01995.1
mRNA_132310	AT4G01995.1
mRNA_155060	AT4G01995.1
mRNA_155061	AT4G01995.1
mRNA_186666	AT4G01995.1
mRNA_186667	AT4G01995.1
mRNA_186668	AT4G01995.1
mRNA_21688	AT4G02010.1
mRNA_134768	AT4G02010.1
mRNA_134769	AT4G02010.1
mRNA_21655	AT4G02020.1
mRNA_21656	AT4G02020.1
mRNA_21657	AT4G02020.1
mRNA_21658	AT4G02020.1
mRNA_104315	AT4G02020.1
mRNA_104316	AT4G02020.1
mRNA_104317	AT4G02020.1
mRNA_104318	AT4G02020.1
mRNA_104319	AT4G02020.1
mRNA_104320	AT4G02020.1
mRNA_104321	AT4G02020.1
mRNA_104322	AT4G02020.1
mRNA_104323	AT4G02020.1
mRNA_104324	AT4G02020.1
mRNA_104325	AT4G02020.1
mRNA_104326	AT4G02020.1
mRNA_104327	AT4G02020.1
mRNA_11794	AT4G02030.1
mRNA_11795	AT4G02030.1
mRNA_11796	AT4G02030.1
mRNA_102992	AT4G02030.1
mRNA_102993	AT4G02030.1
mRNA_102994	AT4G02030.1
mRNA_102995	AT4G02030.1
mRNA_102996	AT4G02030.1
mRNA_102997	AT4G02030.1
mRNA_102998	AT4G02030.1
mRNA_117116	AT4G02030.1
mRNA_117117	AT4G02030.1
mRNA_11728	AT4G02050.1
mRNA_11729	AT4G02050.1
mRNA_11730	AT4G02050.1
mRNA_11731	AT4G02050.1
mRNA_11732	AT4G02050.1
mRNA_11733	AT4G02050.1
mRNA_11734	AT4G02050.1
mRNA_11735	AT4G02050.1
mRNA_11736	AT4G02050.1
mRNA_11737	AT4G02050.1
mRNA_104647	AT4G02050.1
mRNA_117868	AT4G02050.1
mRNA_127749	AT4G02050.1
mRNA_127750	AT4G02050.1
mRNA_127751	AT4G02050.1
mRNA_127752	AT4G02050.1
mRNA_127753	AT4G02050.1
mRNA_43976	AT4G02060.2
mRNA_43977	AT4G02060.2
mRNA_102999	AT4G02060.2
mRNA_49029	AT4G02070.1
mRNA_49031	AT4G02070.1
mRNA_49032	AT4G02070.1
mRNA_49033	AT4G02070.1
mRNA_77717	AT4G02070.1
mRNA_77718	AT4G02070.1
mRNA_77719	AT4G02070.1
mRNA_49030	AT4G02070.2
mRNA_77720	AT4G02070.2
mRNA_77721	AT4G02070.2
mRNA_48403	AT4G02080.1
mRNA_109180	AT4G02080.1
mRNA_117100	AT4G02080.1
mRNA_150842	AT4G02080.1
mRNA_181361	AT4G02080.1
mRNA_89605	AT4G02090.1
mRNA_89606	AT4G02090.1
mRNA_128222	AT4G02090.1
mRNA_128223	AT4G02090.1
mRNA_11444	AT4G02100.1
mRNA_11446	AT4G02100.1
mRNA_11447	AT4G02100.1
mRNA_11448	AT4G02100.1
mRNA_11449	AT4G02100.1
mRNA_11450	AT4G02100.1
mRNA_11451	AT4G02100.1
mRNA_11452	AT4G02100.1
mRNA_11453	AT4G02100.1
mRNA_11454	AT4G02100.1
mRNA_11455	AT4G02100.1
mRNA_11456	AT4G02100.1
mRNA_11457	AT4G02100.1
mRNA_11458	AT4G02100.1
mRNA_11459	AT4G02100.1
mRNA_11460	AT4G02100.1
mRNA_11462	AT4G02100.1
mRNA_11463	AT4G02100.1
mRNA_11464	AT4G02100.1
mRNA_11465	AT4G02100.1
mRNA_89594	AT4G02100.1
mRNA_174053	AT4G02100.1
mRNA_89608	AT4G02110.1
mRNA_89609	AT4G02110.1
mRNA_89610	AT4G02110.1
mRNA_89611	AT4G02110.1
mRNA_89612	AT4G02110.1
mRNA_89613	AT4G02110.1
mRNA_117112	AT4G02110.1
mRNA_117113	AT4G02110.1
mRNA_117114	AT4G02110.1
mRNA_129299	AT4G02110.1
mRNA_174054	AT4G02110.1
mRNA_174055	AT4G02110.1
mRNA_174056	AT4G02110.1
mRNA_21554	AT4G02120.1
mRNA_21555	AT4G02120.1
mRNA_21556	AT4G02120.1
mRNA_41324	AT4G02120.1
mRNA_41325	AT4G02120.1
mRNA_41326	AT4G02120.1
mRNA_132299	AT4G02120.1
mRNA_132301	AT4G02120.1
mRNA_132303	AT4G02120.1
mRNA_132306	AT4G02120.1
mRNA_132307	AT4G02120.1
mRNA_132308	AT4G02120.1
mRNA_186632	AT4G02120.1
mRNA_186633	AT4G02120.1
mRNA_186664	AT4G02120.1
mRNA_186665	AT4G02120.1
mRNA_14131	AT4G02150.1
mRNA_14132	AT4G02150.1
mRNA_14136	AT4G02150.1
mRNA_14142	AT4G02150.1
mRNA_14146	AT4G02150.1
mRNA_116485	AT4G02150.1
mRNA_116487	AT4G02150.1
mRNA_41322	AT4G02160.1
mRNA_41323	AT4G02160.1
mRNA_115248	AT4G02160.1
mRNA_132297	AT4G02160.1
mRNA_132298	AT4G02160.1
mRNA_132300	AT4G02160.1
mRNA_132302	AT4G02160.1
mRNA_3944	AT4G02210.2
mRNA_4852	AT4G02220.1
mRNA_4853	AT4G02220.1
mRNA_36320	AT4G02220.1
mRNA_36321	AT4G02220.1
mRNA_36322	AT4G02220.1
mRNA_36323	AT4G02220.1
mRNA_101442	AT4G02235.1
mRNA_104422	AT4G02235.1
mRNA_104426	AT4G02235.1
mRNA_121425	AT4G02235.1
mRNA_121429	AT4G02235.1
mRNA_121438	AT4G02235.1
mRNA_72103	AT4G02250.1
mRNA_72104	AT4G02250.1
mRNA_180556	AT4G02250.1
mRNA_180557	AT4G02250.1
mRNA_133111	AT4G02260.1
mRNA_133112	AT4G02260.1
mRNA_133116	AT4G02260.1
mRNA_41313	AT4G02260.2
mRNA_41314	AT4G02260.2
mRNA_133104	AT4G02260.2
mRNA_133105	AT4G02260.2
mRNA_133113	AT4G02260.2
mRNA_133115	AT4G02260.2
mRNA_3503	AT4G02260.3
mRNA_3504	AT4G02260.3
mRNA_13572	AT4G02260.3
mRNA_15007	AT4G02260.3
mRNA_15008	AT4G02260.3
mRNA_15009	AT4G02260.3
mRNA_15010	AT4G02260.3
mRNA_15011	AT4G02260.3
mRNA_41315	AT4G02260.3
mRNA_41316	AT4G02260.3
mRNA_133106	AT4G02260.3
mRNA_133110	AT4G02260.3
mRNA_133114	AT4G02260.3
mRNA_109415	AT4G02280.1
mRNA_160315	AT4G02280.1
mRNA_161723	AT4G02280.1
mRNA_161724	AT4G02280.1
mRNA_25320	AT4G02290.1
mRNA_81217	AT4G02290.1
mRNA_109380	AT4G02290.1
mRNA_132287	AT4G02290.1
mRNA_150780	AT4G02290.1
mRNA_150781	AT4G02290.1
mRNA_177236	AT4G02290.1
mRNA_177237	AT4G02290.1
mRNA_177238	AT4G02290.1
mRNA_177239	AT4G02290.1
mRNA_177240	AT4G02290.1
mRNA_132286	AT4G02300.1
mRNA_181119	AT4G02300.1
mRNA_72721	AT4G02320.1
mRNA_81216	AT4G02320.1
mRNA_109403	AT4G02320.1
mRNA_186544	AT4G02320.1
mRNA_8472	AT4G02330.1
mRNA_40051	AT4G02330.1
mRNA_40052	AT4G02330.1
mRNA_53333	AT4G02330.1
mRNA_57678	AT4G02330.1
mRNA_67201	AT4G02330.1
mRNA_109340	AT4G02330.1
mRNA_13711	AT4G02340.1
mRNA_22953	AT4G02340.1
mRNA_22954	AT4G02340.1
mRNA_72735	AT4G02340.1
mRNA_81212	AT4G02340.1
mRNA_81213	AT4G02340.1
mRNA_92545	AT4G02340.1
mRNA_92546	AT4G02340.1
mRNA_109342	AT4G02340.1
mRNA_109343	AT4G02340.1
mRNA_122143	AT4G02340.1
mRNA_140037	AT4G02340.1
mRNA_140038	AT4G02340.1
mRNA_140039	AT4G02340.1
mRNA_155950	AT4G02340.1
mRNA_156486	AT4G02340.1
mRNA_183306	AT4G02340.1
mRNA_187271	AT4G02340.1
mRNA_187272	AT4G02340.1
mRNA_81221	AT4G02350.1
mRNA_81222	AT4G02350.1
mRNA_81223	AT4G02350.1
mRNA_117911	AT4G02380.1
mRNA_21518	AT4G02390.1
mRNA_21524	AT4G02390.1
mRNA_21525	AT4G02390.1
mRNA_45850	AT4G02390.1
mRNA_45851	AT4G02390.1
mRNA_45852	AT4G02390.1
mRNA_45853	AT4G02390.1
mRNA_188441	AT4G02390.1
mRNA_76101	AT4G02400.1
mRNA_83260	AT4G02400.1
mRNA_83261	AT4G02400.1
mRNA_150239	AT4G02400.1
mRNA_150240	AT4G02400.1
mRNA_149187	AT4G02405.1
mRNA_149189	AT4G02405.1
mRNA_32860	AT4G02405.2
mRNA_32861	AT4G02405.2
mRNA_149188	AT4G02405.2
mRNA_149190	AT4G02405.2
mRNA_72727	AT4G02425.1
mRNA_72729	AT4G02425.1
mRNA_41045	AT4G02440.1
mRNA_63479	AT4G02440.1
mRNA_94042	AT4G02440.1
mRNA_94043	AT4G02440.1
mRNA_139866	AT4G02440.1
mRNA_139867	AT4G02440.1
mRNA_139868	AT4G02440.1
mRNA_139869	AT4G02440.1
mRNA_7208	AT4G02450.2
mRNA_7209	AT4G02450.2
mRNA_41053	AT4G02450.2
mRNA_128866	AT4G02450.2
mRNA_158198	AT4G02450.2
mRNA_158199	AT4G02450.2
mRNA_179745	AT4G02450.2
mRNA_179746	AT4G02450.2
mRNA_41098	AT4G02460.1
mRNA_41099	AT4G02460.1
mRNA_41100	AT4G02460.1
mRNA_41101	AT4G02460.1
mRNA_41102	AT4G02460.1
mRNA_86988	AT4G02460.1
mRNA_86989	AT4G02460.1
mRNA_86990	AT4G02460.1
mRNA_86991	AT4G02460.1
mRNA_86992	AT4G02460.1
mRNA_86993	AT4G02460.1
mRNA_173619	AT4G02460.1
mRNA_179752	AT4G02460.1
mRNA_179753	AT4G02460.1
mRNA_179754	AT4G02460.1
mRNA_184382	AT4G02460.1
mRNA_184383	AT4G02460.1
mRNA_184384	AT4G02460.1
mRNA_184385	AT4G02460.1
mRNA_184386	AT4G02460.1
mRNA_3920	AT4G02480.1
mRNA_32863	AT4G02480.1
mRNA_32864	AT4G02480.1
mRNA_32865	AT4G02480.1
mRNA_41107	AT4G02480.1
mRNA_102173	AT4G02480.1
mRNA_102174	AT4G02480.1
mRNA_102175	AT4G02480.1
mRNA_102176	AT4G02480.1
mRNA_102177	AT4G02480.1
mRNA_102178	AT4G02480.1
mRNA_102179	AT4G02480.1
mRNA_102180	AT4G02480.1
mRNA_102181	AT4G02480.1
mRNA_102182	AT4G02480.1
mRNA_149181	AT4G02480.1
mRNA_149182	AT4G02480.1
mRNA_179757	AT4G02480.1
mRNA_179758	AT4G02480.1
mRNA_41117	AT4G02485.1
mRNA_41118	AT4G02485.1
mRNA_41119	AT4G02485.1
mRNA_41120	AT4G02485.1
mRNA_41121	AT4G02485.1
mRNA_69290	AT4G02485.1
mRNA_149284	AT4G02485.1
mRNA_149285	AT4G02485.1
mRNA_149286	AT4G02485.1
mRNA_149287	AT4G02485.1
mRNA_149288	AT4G02485.1
mRNA_149289	AT4G02485.1
mRNA_149290	AT4G02485.1
mRNA_41068	AT4G02510.1
mRNA_41069	AT4G02510.1
mRNA_41122	AT4G02510.1
mRNA_41123	AT4G02510.1
mRNA_46628	AT4G02530.1
mRNA_83299	AT4G02530.1
mRNA_166254	AT4G02550.1
mRNA_131863	AT4G02550.4
mRNA_39909	AT4G02560.2
mRNA_39910	AT4G02560.2
mRNA_40963	AT4G02560.2
mRNA_40964	AT4G02560.2
mRNA_40965	AT4G02560.2
mRNA_40966	AT4G02560.2
mRNA_24723	AT4G02570.4
mRNA_39860	AT4G02570.4
mRNA_40999	AT4G02570.4
mRNA_62300	AT4G02570.4
mRNA_62301	AT4G02570.4
mRNA_62302	AT4G02570.4
mRNA_85480	AT4G02570.4
mRNA_85481	AT4G02570.4
mRNA_85482	AT4G02570.4
mRNA_85483	AT4G02570.4
mRNA_87130	AT4G02570.4
mRNA_87131	AT4G02570.4
mRNA_87132	AT4G02570.4
mRNA_87413	AT4G02570.4
mRNA_87414	AT4G02570.4
mRNA_87415	AT4G02570.4
mRNA_127241	AT4G02570.4
mRNA_127242	AT4G02570.4
mRNA_127243	AT4G02570.4
mRNA_149192	AT4G02570.4
mRNA_154297	AT4G02570.4
mRNA_154298	AT4G02570.4
mRNA_156226	AT4G02570.4
mRNA_16292	AT4G02580.1
mRNA_162349	AT4G02580.1
mRNA_157856	AT4G02590.2
mRNA_162336	AT4G02590.2
mRNA_162884	AT4G02590.2
mRNA_172828	AT4G02590.2
mRNA_172830	AT4G02590.2
mRNA_13713	AT4G02600.2
mRNA_13714	AT4G02600.2
mRNA_20037	AT4G02600.2
mRNA_21484	AT4G02600.2
mRNA_21485	AT4G02600.2
mRNA_21486	AT4G02600.2
mRNA_21487	AT4G02600.2
mRNA_21488	AT4G02600.2
mRNA_21489	AT4G02600.2
mRNA_21490	AT4G02600.2
mRNA_21491	AT4G02600.2
mRNA_49175	AT4G02600.2
mRNA_49176	AT4G02600.2
mRNA_49177	AT4G02600.2
mRNA_49178	AT4G02600.2
mRNA_49179	AT4G02600.2
mRNA_49180	AT4G02600.2
mRNA_54743	AT4G02600.2
mRNA_62268	AT4G02600.2
mRNA_131630	AT4G02600.2
mRNA_131631	AT4G02600.2
mRNA_131632	AT4G02600.2
mRNA_68653	AT4G02610.1
mRNA_70772	AT4G02610.1
mRNA_31776	AT4G02620.1
mRNA_31777	AT4G02620.1
mRNA_74295	AT4G02620.1
mRNA_82435	AT4G02620.1
mRNA_82436	AT4G02620.1
mRNA_89647	AT4G02620.1
mRNA_115350	AT4G02620.1
mRNA_67988	AT4G02630.1
mRNA_67989	AT4G02630.1
mRNA_67990	AT4G02630.1
mRNA_67991	AT4G02630.1
mRNA_139079	AT4G02630.1
mRNA_181945	AT4G02630.1
mRNA_182366	AT4G02640.2
mRNA_51604	AT4G02660.1
mRNA_42446	AT4G02670.1
mRNA_42447	AT4G02670.1
mRNA_42448	AT4G02670.1
mRNA_1682	AT4G02680.1
mRNA_20901	AT4G02680.1
mRNA_181161	AT4G02690.1
mRNA_162403	AT4G02700.1
mRNA_21048	AT4G02715.1
mRNA_35522	AT4G02715.1
mRNA_35523	AT4G02715.1
mRNA_35524	AT4G02715.1
mRNA_35525	AT4G02715.1
mRNA_35526	AT4G02715.1
mRNA_35527	AT4G02715.1
mRNA_50949	AT4G02715.1
mRNA_132841	AT4G02715.1
mRNA_4250	AT4G02725.1
mRNA_21043	AT4G02725.1
mRNA_4249	AT4G02730.1
mRNA_21013	AT4G02730.1
mRNA_51236	AT4G02740.1
mRNA_51237	AT4G02740.1
mRNA_87251	AT4G02740.1
mRNA_87252	AT4G02740.1
mRNA_781	AT4G02750.1
mRNA_1978	AT4G02750.1
mRNA_38449	AT4G02750.1
mRNA_38450	AT4G02750.1
mRNA_54680	AT4G02750.1
mRNA_56853	AT4G02750.1
mRNA_61599	AT4G02750.1
mRNA_61600	AT4G02750.1
mRNA_61601	AT4G02750.1
mRNA_61602	AT4G02750.1
mRNA_61603	AT4G02750.1
mRNA_61604	AT4G02750.1
mRNA_61605	AT4G02750.1
mRNA_61606	AT4G02750.1
mRNA_61607	AT4G02750.1
mRNA_61608	AT4G02750.1
mRNA_61609	AT4G02750.1
mRNA_61610	AT4G02750.1
mRNA_68912	AT4G02750.1
mRNA_68913	AT4G02750.1
mRNA_72086	AT4G02750.1
mRNA_72087	AT4G02750.1
mRNA_80192	AT4G02750.1
mRNA_111604	AT4G02750.1
mRNA_118511	AT4G02750.1
mRNA_118512	AT4G02750.1
mRNA_122013	AT4G02750.1
mRNA_122014	AT4G02750.1
mRNA_122015	AT4G02750.1
mRNA_144440	AT4G02750.1
mRNA_144441	AT4G02750.1
mRNA_159397	AT4G02750.1
mRNA_174649	AT4G02750.1
mRNA_186782	AT4G02750.1
mRNA_51235	AT4G02760.2
mRNA_51238	AT4G02760.2
mRNA_21037	AT4G02780.1
mRNA_43705	AT4G02780.1
mRNA_51239	AT4G02780.1
mRNA_51240	AT4G02780.1
mRNA_61938	AT4G02780.1
mRNA_65985	AT4G02780.1
mRNA_65986	AT4G02780.1
mRNA_65987	AT4G02780.1
mRNA_76174	AT4G02780.1
mRNA_78684	AT4G02780.1
mRNA_78685	AT4G02780.1
mRNA_78686	AT4G02780.1
mRNA_78688	AT4G02780.1
mRNA_78689	AT4G02780.1
mRNA_108909	AT4G02780.1
mRNA_108910	AT4G02780.1
mRNA_128803	AT4G02780.1
mRNA_160067	AT4G02780.1
mRNA_177916	AT4G02780.1
mRNA_177917	AT4G02780.1
mRNA_177918	AT4G02780.1
mRNA_35310	AT4G02790.1
mRNA_37491	AT4G02790.1
mRNA_124219	AT4G02790.1
mRNA_124220	AT4G02790.1
mRNA_124221	AT4G02790.1
mRNA_128867	AT4G02800.1
mRNA_128868	AT4G02800.1
mRNA_79737	AT4G02820.1
mRNA_166715	AT4G02820.1
mRNA_21248	AT4G02840.1
mRNA_35298	AT4G02840.1
mRNA_40554	AT4G02840.1
mRNA_51228	AT4G02840.1
mRNA_21221	AT4G02860.1
mRNA_21241	AT4G02860.1
mRNA_21242	AT4G02860.1
mRNA_21249	AT4G02860.1
mRNA_40557	AT4G02860.1
mRNA_61312	AT4G02860.1
mRNA_153460	AT4G02860.1
mRNA_153462	AT4G02860.1
mRNA_153463	AT4G02860.1
mRNA_153464	AT4G02860.1
mRNA_153466	AT4G02860.1
mRNA_153467	AT4G02860.1
mRNA_153468	AT4G02860.1
mRNA_153469	AT4G02860.1
mRNA_78155	AT4G02880.1
mRNA_78157	AT4G02880.1
mRNA_78154	AT4G02880.2
mRNA_78156	AT4G02880.2
mRNA_151839	AT4G02880.2
mRNA_151840	AT4G02880.2
mRNA_151841	AT4G02880.2
mRNA_151842	AT4G02880.2
mRNA_70541	AT4G02890.4
mRNA_76319	AT4G02890.4
mRNA_76320	AT4G02890.4
mRNA_76321	AT4G02890.4
mRNA_76322	AT4G02890.4
mRNA_112568	AT4G02890.4
mRNA_112569	AT4G02890.4
mRNA_152836	AT4G02890.4
mRNA_180967	AT4G02890.4
mRNA_24678	AT4G02900.1
mRNA_24679	AT4G02900.1
mRNA_24680	AT4G02900.1
mRNA_24681	AT4G02900.1
mRNA_24682	AT4G02900.1
mRNA_24683	AT4G02900.1
mRNA_24684	AT4G02900.1
mRNA_27584	AT4G02900.1
mRNA_27585	AT4G02900.1
mRNA_27586	AT4G02900.1
mRNA_27587	AT4G02900.1
mRNA_27588	AT4G02900.1
mRNA_35293	AT4G02900.1
mRNA_35294	AT4G02900.1
mRNA_35295	AT4G02900.1
mRNA_89411	AT4G02900.1
mRNA_89412	AT4G02900.1
mRNA_89413	AT4G02900.1
mRNA_89415	AT4G02900.1
mRNA_89416	AT4G02900.1
mRNA_89417	AT4G02900.1
mRNA_89418	AT4G02900.1
mRNA_89419	AT4G02900.1
mRNA_89420	AT4G02900.1
mRNA_111237	AT4G02900.1
mRNA_111238	AT4G02900.1
mRNA_111239	AT4G02900.1
mRNA_27945	AT4G02920.1
mRNA_21333	AT4G02920.2
mRNA_21314	AT4G02930.1
mRNA_27946	AT4G02930.1
mRNA_27947	AT4G02930.1
mRNA_85808	AT4G02930.1
mRNA_85809	AT4G02930.1
mRNA_21331	AT4G02940.1
mRNA_21332	AT4G02940.1
mRNA_21441	AT4G02940.1
mRNA_21442	AT4G02940.1
mRNA_31359	AT4G02940.1
mRNA_31360	AT4G02940.1
mRNA_31361	AT4G02940.1
mRNA_31362	AT4G02940.1
mRNA_31363	AT4G02940.1
mRNA_35287	AT4G02940.1
mRNA_35288	AT4G02940.1
mRNA_35289	AT4G02940.1
mRNA_35290	AT4G02940.1
mRNA_35291	AT4G02940.1
mRNA_35292	AT4G02940.1
mRNA_48841	AT4G02940.1
mRNA_31336	AT4G02980.1
mRNA_31337	AT4G02980.1
mRNA_31338	AT4G02980.1
mRNA_35305	AT4G02980.1
mRNA_35306	AT4G02980.1
mRNA_35307	AT4G02980.1
mRNA_35308	AT4G02980.1
mRNA_35309	AT4G02980.1
mRNA_96704	AT4G02990.1
mRNA_171284	AT4G02990.1
mRNA_171285	AT4G02990.1
mRNA_12667	AT4G03000.2
mRNA_12668	AT4G03000.2
mRNA_21306	AT4G03000.2
mRNA_21307	AT4G03000.2
mRNA_21308	AT4G03000.2
mRNA_21309	AT4G03000.2
mRNA_21310	AT4G03000.2
mRNA_21311	AT4G03000.2
mRNA_44681	AT4G03000.2
mRNA_44682	AT4G03000.2
mRNA_44683	AT4G03000.2
mRNA_58483	AT4G03000.2
mRNA_85810	AT4G03000.2
mRNA_85811	AT4G03000.2
mRNA_85812	AT4G03000.2
mRNA_85813	AT4G03000.2
mRNA_85814	AT4G03000.2
mRNA_85815	AT4G03000.2
mRNA_123927	AT4G03000.2
mRNA_123928	AT4G03000.2
mRNA_174032	AT4G03000.2
mRNA_40005	AT4G03010.1
mRNA_40006	AT4G03010.1
mRNA_40007	AT4G03010.1
mRNA_54769	AT4G03010.1
mRNA_75375	AT4G03020.2
mRNA_85793	AT4G03020.2
mRNA_85794	AT4G03020.2
mRNA_85795	AT4G03020.2
mRNA_85796	AT4G03020.2
mRNA_85797	AT4G03020.2
mRNA_85798	AT4G03020.2
mRNA_89193	AT4G03020.2
mRNA_119381	AT4G03020.2
mRNA_119382	AT4G03020.2
mRNA_119383	AT4G03020.2
mRNA_119384	AT4G03020.2
mRNA_119385	AT4G03020.2
mRNA_119386	AT4G03020.2
mRNA_119387	AT4G03020.2
mRNA_119388	AT4G03020.2
mRNA_65629	AT4G03030.1
mRNA_65630	AT4G03030.1
mRNA_177176	AT4G03030.1
mRNA_177177	AT4G03030.1
mRNA_70898	AT4G03070.1
mRNA_40712	AT4G03080.1
mRNA_40713	AT4G03080.1
mRNA_40714	AT4G03080.1
mRNA_56891	AT4G03080.1
mRNA_159638	AT4G03080.1
mRNA_159639	AT4G03080.1
mRNA_159640	AT4G03080.1
mRNA_159641	AT4G03080.1
mRNA_12829	AT4G03090.2
mRNA_12830	AT4G03090.2
mRNA_12831	AT4G03090.2
mRNA_40707	AT4G03090.2
mRNA_40708	AT4G03090.2
mRNA_40709	AT4G03090.2
mRNA_159624	AT4G03090.2
mRNA_159625	AT4G03090.2
mRNA_159626	AT4G03090.2
mRNA_159627	AT4G03090.2
mRNA_159628	AT4G03090.2
mRNA_159629	AT4G03090.2
mRNA_65739	AT4G03100.1
mRNA_159634	AT4G03100.1
mRNA_159635	AT4G03100.1
mRNA_159636	AT4G03100.1
mRNA_159637	AT4G03100.1
mRNA_186772	AT4G03100.1
mRNA_31328	AT4G03110.1
mRNA_31329	AT4G03110.1
mRNA_74113	AT4G03110.1
mRNA_74114	AT4G03110.1
mRNA_74115	AT4G03110.1
mRNA_74116	AT4G03110.1
mRNA_186773	AT4G03110.1
mRNA_186774	AT4G03110.1
mRNA_186775	AT4G03110.1
mRNA_186776	AT4G03110.1
mRNA_186777	AT4G03110.1
mRNA_189413	AT4G03110.1
mRNA_31327	AT4G03110.2
mRNA_31330	AT4G03110.2
mRNA_74112	AT4G03110.2
mRNA_189410	AT4G03110.2
mRNA_189411	AT4G03110.2
mRNA_189412	AT4G03110.2
mRNA_74110	AT4G03115.1
mRNA_74111	AT4G03115.1
mRNA_138470	AT4G03115.1
mRNA_138471	AT4G03115.1
mRNA_6859	AT4G03120.1
mRNA_6860	AT4G03120.1
mRNA_52373	AT4G03120.1
mRNA_173755	AT4G03120.1
mRNA_173756	AT4G03120.1
mRNA_173752	AT4G03130.1
mRNA_24699	AT4G03140.1
mRNA_24700	AT4G03140.1
mRNA_50651	AT4G03140.1
mRNA_50652	AT4G03140.1
mRNA_112764	AT4G03140.1
mRNA_112765	AT4G03140.1
mRNA_103224	AT4G03150.1
mRNA_112792	AT4G03150.1
mRNA_37521	AT4G03170.1
mRNA_112761	AT4G03180.1
mRNA_132040	AT4G03180.1
mRNA_39854	AT4G03200.1
mRNA_39855	AT4G03200.1
mRNA_39856	AT4G03200.1
mRNA_39857	AT4G03200.1
mRNA_39858	AT4G03200.1
mRNA_40569	AT4G03200.1
mRNA_40572	AT4G03200.1
mRNA_39859	AT4G03200.2
mRNA_40568	AT4G03200.2
mRNA_40570	AT4G03200.2
mRNA_40571	AT4G03200.2
mRNA_21191	AT4G03210.1
mRNA_21192	AT4G03210.1
mRNA_70111	AT4G03210.1
mRNA_116890	AT4G03210.1
mRNA_116891	AT4G03210.1
mRNA_116892	AT4G03210.1
mRNA_18668	AT4G03220.1
mRNA_37428	AT4G03220.1
mRNA_37430	AT4G03220.1
mRNA_88474	AT4G03220.1
mRNA_92550	AT4G03220.1
mRNA_147802	AT4G03220.1
mRNA_13324	AT4G03230.1
mRNA_13325	AT4G03230.1
mRNA_13326	AT4G03230.1
mRNA_13327	AT4G03230.1
mRNA_13328	AT4G03230.1
mRNA_48981	AT4G03230.1
mRNA_48982	AT4G03230.1
mRNA_51122	AT4G03230.1
mRNA_116151	AT4G03230.1
mRNA_116152	AT4G03230.1
mRNA_119644	AT4G03230.1
mRNA_119647	AT4G03230.1
mRNA_130886	AT4G03230.1
mRNA_130888	AT4G03230.1
mRNA_130889	AT4G03230.1
mRNA_130890	AT4G03230.1
mRNA_137459	AT4G03230.1
mRNA_137461	AT4G03230.1
mRNA_137464	AT4G03230.1
mRNA_137465	AT4G03230.1
mRNA_137468	AT4G03230.1
mRNA_137474	AT4G03230.1
mRNA_138515	AT4G03230.1
mRNA_138516	AT4G03230.1
mRNA_138517	AT4G03230.1
mRNA_171487	AT4G03230.1
mRNA_175653	AT4G03230.1
mRNA_175654	AT4G03230.1
mRNA_187915	AT4G03230.1
mRNA_18937	AT4G03240.1
mRNA_130906	AT4G03240.1
mRNA_130907	AT4G03240.1
mRNA_130908	AT4G03240.1
mRNA_6073	AT4G03250.1
mRNA_6075	AT4G03250.1
mRNA_6076	AT4G03250.1
mRNA_6078	AT4G03250.1
mRNA_6079	AT4G03250.1
mRNA_6080	AT4G03250.1
mRNA_6081	AT4G03250.1
mRNA_6082	AT4G03250.1
mRNA_6083	AT4G03250.1
mRNA_6084	AT4G03250.1
mRNA_6085	AT4G03250.1
mRNA_6086	AT4G03250.1
mRNA_77968	AT4G03250.1
mRNA_84567	AT4G03250.1
mRNA_84568	AT4G03250.1
mRNA_122408	AT4G03250.1
mRNA_18941	AT4G03260.2
mRNA_166290	AT4G03260.2
mRNA_166291	AT4G03260.2
mRNA_166292	AT4G03260.2
mRNA_166293	AT4G03260.2
mRNA_166294	AT4G03260.2
mRNA_166295	AT4G03260.2
mRNA_7831	AT4G03270.1
mRNA_21645	AT4G03270.1
mRNA_31536	AT4G03270.1
mRNA_31537	AT4G03270.1
mRNA_81047	AT4G03270.1
mRNA_93737	AT4G03270.1
mRNA_175689	AT4G03270.1
mRNA_175690	AT4G03270.1
mRNA_30411	AT4G03280.1
mRNA_32242	AT4G03280.1
mRNA_103094	AT4G03330.1
mRNA_7894	AT4G03390.1
mRNA_7896	AT4G03390.1
mRNA_7909	AT4G03390.1
mRNA_7910	AT4G03390.1
mRNA_7911	AT4G03390.1
mRNA_7912	AT4G03390.1
mRNA_70243	AT4G03390.1
mRNA_70244	AT4G03390.1
mRNA_70245	AT4G03390.1
mRNA_70246	AT4G03390.1
mRNA_70247	AT4G03390.1
mRNA_70248	AT4G03390.1
mRNA_104687	AT4G03390.1
mRNA_104688	AT4G03390.1
mRNA_104689	AT4G03390.1
mRNA_104690	AT4G03390.1
mRNA_104691	AT4G03390.1
mRNA_104692	AT4G03390.1
mRNA_104693	AT4G03390.1
mRNA_104694	AT4G03390.1
mRNA_104695	AT4G03390.1
mRNA_104696	AT4G03390.1
mRNA_104697	AT4G03390.1
mRNA_104698	AT4G03390.1
mRNA_104699	AT4G03390.1
mRNA_144603	AT4G03390.1
mRNA_144604	AT4G03390.1
mRNA_144605	AT4G03390.1
mRNA_147723	AT4G03390.1
mRNA_147724	AT4G03390.1
mRNA_147725	AT4G03390.1
mRNA_147726	AT4G03390.1
mRNA_147727	AT4G03390.1
mRNA_147728	AT4G03390.1
mRNA_175788	AT4G03390.1
mRNA_175789	AT4G03390.1
mRNA_175790	AT4G03390.1
mRNA_175791	AT4G03390.1
mRNA_11177	AT4G03400.1
mRNA_11178	AT4G03400.1
mRNA_11179	AT4G03400.1
mRNA_22360	AT4G03400.1
mRNA_149549	AT4G03400.1
mRNA_187587	AT4G03400.1
mRNA_187588	AT4G03400.1
mRNA_171472	AT4G03410.1
mRNA_143243	AT4G03410.2
mRNA_143244	AT4G03410.2
mRNA_138981	AT4G03415.2
mRNA_138982	AT4G03415.2
mRNA_147712	AT4G03415.2
mRNA_147713	AT4G03415.2
mRNA_147714	AT4G03415.2
mRNA_171480	AT4G03415.2
mRNA_15599	AT4G03420.1
mRNA_124229	AT4G03420.1
mRNA_124230	AT4G03420.1
mRNA_144608	AT4G03420.1
mRNA_144609	AT4G03420.1
mRNA_144610	AT4G03420.1
mRNA_144611	AT4G03420.1
mRNA_144612	AT4G03420.1
mRNA_155937	AT4G03420.1
mRNA_155938	AT4G03420.1
mRNA_155939	AT4G03420.1
mRNA_155940	AT4G03420.1
mRNA_155941	AT4G03420.1
mRNA_155942	AT4G03420.1
mRNA_158108	AT4G03420.1
mRNA_175795	AT4G03420.1
mRNA_175796	AT4G03420.1
mRNA_175797	AT4G03420.1
mRNA_20724	AT4G03430.1
mRNA_20725	AT4G03430.1
mRNA_20726	AT4G03430.1
mRNA_63629	AT4G03430.1
mRNA_63630	AT4G03430.1
mRNA_63631	AT4G03430.1
mRNA_63632	AT4G03430.1
mRNA_63633	AT4G03430.1
mRNA_63634	AT4G03430.1
mRNA_63635	AT4G03430.1
mRNA_63636	AT4G03430.1
mRNA_140601	AT4G03440.1
mRNA_140602	AT4G03440.1
mRNA_98777	AT4G03450.1
mRNA_98780	AT4G03450.1
mRNA_164528	AT4G03460.1
mRNA_20392	AT4G03470.1
mRNA_20393	AT4G03470.1
mRNA_31120	AT4G03480.1
mRNA_31121	AT4G03480.1
mRNA_107217	AT4G03500.1
mRNA_107218	AT4G03500.1
mRNA_98	AT4G03510.2
mRNA_99	AT4G03510.2
mRNA_8091	AT4G03510.2
mRNA_32451	AT4G03510.2
mRNA_45502	AT4G03510.2
mRNA_67612	AT4G03510.2
mRNA_87560	AT4G03510.2
mRNA_108414	AT4G03510.2
mRNA_113661	AT4G03510.2
mRNA_113662	AT4G03510.2
mRNA_113663	AT4G03510.2
mRNA_123707	AT4G03510.2
mRNA_123708	AT4G03510.2
mRNA_145092	AT4G03510.2
mRNA_145093	AT4G03510.2
mRNA_156882	AT4G03510.2
mRNA_156883	AT4G03510.2
mRNA_159593	AT4G03510.2
mRNA_162437	AT4G03510.2
mRNA_162438	AT4G03510.2
mRNA_156884	AT4G03520.1
mRNA_156885	AT4G03520.1
mRNA_3315	AT4G03550.1
mRNA_3317	AT4G03550.1
mRNA_3318	AT4G03550.1
mRNA_3319	AT4G03550.1
mRNA_3329	AT4G03550.1
mRNA_150219	AT4G03550.1
mRNA_164758	AT4G03550.1
mRNA_3314	AT4G03560.1
mRNA_15125	AT4G03560.1
mRNA_15126	AT4G03560.1
mRNA_15127	AT4G03560.1
mRNA_51824	AT4G03560.1
mRNA_51825	AT4G03560.1
mRNA_150220	AT4G03560.1
mRNA_168296	AT4G03560.1
mRNA_168297	AT4G03560.1
mRNA_168298	AT4G03560.1
mRNA_168299	AT4G03560.1
mRNA_168300	AT4G03560.1
mRNA_168301	AT4G03560.1
mRNA_168302	AT4G03560.1
mRNA_168303	AT4G03560.1
mRNA_168304	AT4G03560.1
mRNA_168305	AT4G03560.1
mRNA_168306	AT4G03560.1
mRNA_168307	AT4G03560.1
mRNA_107972	AT4G03610.2
mRNA_107973	AT4G03610.2
mRNA_107974	AT4G03610.2
mRNA_107975	AT4G03610.2
mRNA_46016	AT4G03620.1
mRNA_83276	AT4G03620.1
mRNA_127166	AT4G03620.1
mRNA_155416	AT4G03620.1
mRNA_108388	AT4G03630.1
mRNA_108392	AT4G03630.1
mRNA_69103	AT4G03830.1
mRNA_69104	AT4G03830.1
mRNA_132216	AT4G03830.1
mRNA_132217	AT4G03830.1
mRNA_6993	AT4G03965.1
mRNA_57712	AT4G03965.1
mRNA_57713	AT4G03965.1
mRNA_109299	AT4G03965.1
mRNA_109300	AT4G03965.1
mRNA_132397	AT4G03965.1
mRNA_147512	AT4G03965.1
mRNA_146852	AT4G04020.1
mRNA_41153	AT4G04040.1
mRNA_42300	AT4G04040.1
mRNA_63965	AT4G04180.1
mRNA_71793	AT4G04180.1
mRNA_71794	AT4G04180.1
mRNA_71795	AT4G04180.1
mRNA_71796	AT4G04180.1
mRNA_139495	AT4G04190.2
mRNA_139496	AT4G04190.2
mRNA_45234	AT4G04210.1
mRNA_54956	AT4G04210.1
mRNA_63954	AT4G04210.1
mRNA_63955	AT4G04210.1
mRNA_163643	AT4G04210.1
mRNA_63969	AT4G04320.2
mRNA_63970	AT4G04320.2
mRNA_63971	AT4G04320.2
mRNA_123158	AT4G04320.2
mRNA_123159	AT4G04320.2
mRNA_123160	AT4G04320.2
mRNA_169054	AT4G04320.2
mRNA_169059	AT4G04320.2
mRNA_169060	AT4G04320.2
mRNA_169061	AT4G04320.2
mRNA_86307	AT4G04330.1
mRNA_86308	AT4G04330.1
mRNA_144187	AT4G04330.1
mRNA_144188	AT4G04330.1
mRNA_125256	AT4G04340.1
mRNA_9485	AT4G04350.1
mRNA_9487	AT4G04350.1
mRNA_9488	AT4G04350.1
mRNA_9489	AT4G04350.1
mRNA_9490	AT4G04350.1
mRNA_86329	AT4G04350.1
mRNA_86330	AT4G04350.1
mRNA_86331	AT4G04350.1
mRNA_86332	AT4G04350.1
mRNA_86333	AT4G04350.1
mRNA_86334	AT4G04350.1
mRNA_86335	AT4G04350.1
mRNA_86336	AT4G04350.1
mRNA_86337	AT4G04350.1
mRNA_86338	AT4G04350.1
mRNA_86339	AT4G04350.1
mRNA_86340	AT4G04350.1
mRNA_86341	AT4G04350.1
mRNA_87700	AT4G04350.1
mRNA_87701	AT4G04350.1
mRNA_87702	AT4G04350.1
mRNA_87703	AT4G04350.1
mRNA_87704	AT4G04350.1
mRNA_87705	AT4G04350.1
mRNA_86302	AT4G04370.1
mRNA_86303	AT4G04370.1
mRNA_97854	AT4G04402.1
mRNA_97855	AT4G04402.1
mRNA_97856	AT4G04402.1
mRNA_19766	AT4G04450.1
mRNA_51387	AT4G04450.1
mRNA_71709	AT4G04450.1
mRNA_100200	AT4G04450.1
mRNA_21074	AT4G04614.1
mRNA_35861	AT4G04614.1
mRNA_35862	AT4G04614.1
mRNA_35863	AT4G04614.1
mRNA_74664	AT4G04614.1
mRNA_117974	AT4G04630.1
mRNA_117975	AT4G04630.1
mRNA_117976	AT4G04630.1
mRNA_147937	AT4G04630.1
mRNA_149664	AT4G04630.1
mRNA_149665	AT4G04630.1
mRNA_152744	AT4G04630.1
mRNA_160737	AT4G04630.1
mRNA_12572	AT4G04640.1
mRNA_33261	AT4G04640.1
mRNA_33263	AT4G04640.1
mRNA_87864	AT4G04640.1
mRNA_87865	AT4G04640.1
mRNA_100018	AT4G04640.1
mRNA_14669	AT4G04650.1
mRNA_19958	AT4G04650.1
mRNA_77200	AT4G04650.1
mRNA_77201	AT4G04650.1
mRNA_77202	AT4G04650.1
mRNA_77203	AT4G04650.1
mRNA_82377	AT4G04650.1
mRNA_83896	AT4G04650.1
mRNA_105891	AT4G04650.1
mRNA_105892	AT4G04650.1
mRNA_105893	AT4G04650.1
mRNA_119522	AT4G04650.1
mRNA_119523	AT4G04650.1
mRNA_119524	AT4G04650.1
mRNA_153708	AT4G04670.1
mRNA_153709	AT4G04670.1
mRNA_153710	AT4G04670.1
mRNA_153711	AT4G04670.1
mRNA_153712	AT4G04670.1
mRNA_153713	AT4G04670.1
mRNA_153714	AT4G04670.1
mRNA_165201	AT4G04670.1
mRNA_165202	AT4G04670.1
mRNA_165203	AT4G04670.1
mRNA_165204	AT4G04670.1
mRNA_165205	AT4G04670.1
mRNA_165206	AT4G04670.1
mRNA_165207	AT4G04670.1
mRNA_165208	AT4G04670.1
mRNA_165209	AT4G04670.1
mRNA_157140	AT4G04690.1
mRNA_29609	AT4G04710.1
mRNA_29612	AT4G04710.1
mRNA_3370	AT4G04720.1
mRNA_3371	AT4G04720.1
mRNA_43772	AT4G04720.1
mRNA_49633	AT4G04720.1
mRNA_49635	AT4G04720.1
mRNA_49636	AT4G04720.1
mRNA_55338	AT4G04720.1
mRNA_55339	AT4G04720.1
mRNA_119143	AT4G04720.1
mRNA_122472	AT4G04750.1
mRNA_45673	AT4G04760.1
mRNA_45680	AT4G04760.1
mRNA_4912	AT4G04770.1
mRNA_4914	AT4G04770.1
mRNA_7158	AT4G04770.1
mRNA_109252	AT4G04770.1
mRNA_175580	AT4G04770.1
mRNA_103103	AT4G04775.1
mRNA_103104	AT4G04775.1
mRNA_101495	AT4G04780.1
mRNA_101496	AT4G04780.1
mRNA_101497	AT4G04780.1
mRNA_33785	AT4G04790.1
mRNA_33786	AT4G04790.1
mRNA_33787	AT4G04790.1
mRNA_33788	AT4G04790.1
mRNA_33789	AT4G04790.1
mRNA_33790	AT4G04790.1
mRNA_33791	AT4G04790.1
mRNA_33792	AT4G04790.1
mRNA_33793	AT4G04790.1
mRNA_76331	AT4G04790.1
mRNA_76332	AT4G04790.1
mRNA_76333	AT4G04790.1
mRNA_76334	AT4G04790.1
mRNA_76335	AT4G04790.1
mRNA_76336	AT4G04790.1
mRNA_12910	AT4G04800.1
mRNA_12912	AT4G04800.1
mRNA_119158	AT4G04850.1
mRNA_90995	AT4G04850.2
mRNA_90996	AT4G04850.2
mRNA_90997	AT4G04850.2
mRNA_119159	AT4G04850.2
mRNA_7322	AT4G04860.1
mRNA_7323	AT4G04860.1
mRNA_7325	AT4G04860.1
mRNA_111905	AT4G04860.1
mRNA_44141	AT4G04870.1
mRNA_44142	AT4G04870.1
mRNA_106536	AT4G04870.1
mRNA_115454	AT4G04870.1
mRNA_115455	AT4G04870.1
mRNA_115203	AT4G04880.1
mRNA_115204	AT4G04880.1
mRNA_115205	AT4G04880.1
mRNA_115206	AT4G04880.1
mRNA_115457	AT4G04880.1
mRNA_115458	AT4G04880.1
mRNA_115459	AT4G04880.1
mRNA_115460	AT4G04880.1
mRNA_115461	AT4G04880.1
mRNA_36543	AT4G04885.1
mRNA_36544	AT4G04885.1
mRNA_46222	AT4G04885.1
mRNA_46223	AT4G04885.1
mRNA_46224	AT4G04885.1
mRNA_46225	AT4G04885.1
mRNA_46226	AT4G04885.1
mRNA_46227	AT4G04885.1
mRNA_84770	AT4G04890.1
mRNA_84771	AT4G04890.1
mRNA_84772	AT4G04890.1
mRNA_142380	AT4G04890.1
mRNA_142388	AT4G04890.1
mRNA_156566	AT4G04890.1
mRNA_156567	AT4G04890.1
mRNA_156568	AT4G04890.1
mRNA_156569	AT4G04890.1
mRNA_163123	AT4G04890.1
mRNA_163124	AT4G04890.1
mRNA_163125	AT4G04890.1
mRNA_175512	AT4G04890.1
mRNA_175513	AT4G04890.1
mRNA_95	AT4G04910.1
mRNA_96	AT4G04910.1
mRNA_97	AT4G04910.1
mRNA_30641	AT4G04910.1
mRNA_30642	AT4G04910.1
mRNA_30643	AT4G04910.1
mRNA_30644	AT4G04910.1
mRNA_30647	AT4G04910.1
mRNA_30648	AT4G04910.1
mRNA_30649	AT4G04910.1
mRNA_30650	AT4G04910.1
mRNA_30651	AT4G04910.1
mRNA_30652	AT4G04910.1
mRNA_43624	AT4G04910.1
mRNA_43626	AT4G04910.1
mRNA_45007	AT4G04910.1
mRNA_45008	AT4G04910.1
mRNA_81481	AT4G04910.1
mRNA_90250	AT4G04910.1
mRNA_90251	AT4G04910.1
mRNA_90252	AT4G04910.1
mRNA_93556	AT4G04920.1
mRNA_93557	AT4G04920.1
mRNA_153490	AT4G04920.1
mRNA_153491	AT4G04920.1
mRNA_58417	AT4G04920.2
mRNA_58418	AT4G04920.2
mRNA_58419	AT4G04920.2
mRNA_93549	AT4G04920.2
mRNA_93555	AT4G04920.2
mRNA_93558	AT4G04920.2
mRNA_153492	AT4G04920.2
mRNA_153493	AT4G04920.2
mRNA_7988	AT4G04930.1
mRNA_57240	AT4G04930.1
mRNA_57241	AT4G04930.1
mRNA_154786	AT4G04930.1
mRNA_175756	AT4G04930.1
mRNA_150485	AT4G04940.1
mRNA_151808	AT4G04940.1
mRNA_151809	AT4G04940.1
mRNA_151810	AT4G04940.1
mRNA_8090	AT4G04950.1
mRNA_148575	AT4G04950.1
mRNA_7980	AT4G04955.1
mRNA_7981	AT4G04955.1
mRNA_179120	AT4G04955.1
mRNA_179121	AT4G04955.1
mRNA_179122	AT4G04955.1
mRNA_179123	AT4G04955.1
mRNA_4603	AT4G04960.1
mRNA_4604	AT4G04960.1
mRNA_5501	AT4G04960.1
mRNA_62437	AT4G04960.1
mRNA_62438	AT4G04960.1
mRNA_62439	AT4G04960.1
mRNA_62440	AT4G04960.1
mRNA_62441	AT4G04960.1
mRNA_129788	AT4G04960.1
mRNA_129789	AT4G04960.1
mRNA_168510	AT4G04960.1
mRNA_168511	AT4G04960.1
mRNA_168512	AT4G04960.1
mRNA_168513	AT4G04960.1
mRNA_168514	AT4G04960.1
mRNA_73462	AT4G04970.1
mRNA_73463	AT4G04970.1
mRNA_129785	AT4G04970.1
mRNA_129786	AT4G04970.1
mRNA_129787	AT4G04970.1
mRNA_13965	AT4G04980.1
mRNA_13966	AT4G04980.1
mRNA_13967	AT4G04980.1
mRNA_70268	AT4G04980.1
mRNA_70270	AT4G04980.1
mRNA_95651	AT4G04980.1
mRNA_154841	AT4G04980.1
mRNA_154842	AT4G04980.1
mRNA_174545	AT4G04980.1
mRNA_174546	AT4G04980.1
mRNA_175766	AT4G04980.1
mRNA_175767	AT4G04980.1
mRNA_7290	AT4G05000.2
mRNA_7291	AT4G05000.2
mRNA_7292	AT4G05000.2
mRNA_7293	AT4G05000.2
mRNA_118938	AT4G05000.2
mRNA_138359	AT4G05000.2
mRNA_138360	AT4G05000.2
mRNA_138361	AT4G05000.2
mRNA_138362	AT4G05000.2
mRNA_138363	AT4G05000.2
mRNA_138364	AT4G05000.2
mRNA_175514	AT4G05000.2
mRNA_43707	AT4G05020.1
mRNA_53419	AT4G05020.1
mRNA_155664	AT4G05030.1
mRNA_155665	AT4G05030.1
mRNA_179867	AT4G05030.1
mRNA_2457	AT4G05050.3
mRNA_70531	AT4G05050.3
mRNA_70540	AT4G05050.3
mRNA_116026	AT4G05050.3
mRNA_54375	AT4G05050.4
mRNA_54376	AT4G05050.4
mRNA_69937	AT4G05050.4
mRNA_182606	AT4G05050.4
mRNA_7754	AT4G05090.1
mRNA_7755	AT4G05090.1
mRNA_7756	AT4G05090.1
mRNA_7757	AT4G05090.1
mRNA_7758	AT4G05090.1
mRNA_7759	AT4G05090.1
mRNA_7760	AT4G05090.1
mRNA_135542	AT4G05090.1
mRNA_135543	AT4G05090.1
mRNA_135544	AT4G05090.1
mRNA_135545	AT4G05090.1
mRNA_135546	AT4G05090.1
mRNA_135547	AT4G05090.1
mRNA_135548	AT4G05090.1
mRNA_135549	AT4G05090.1
mRNA_136583	AT4G05090.1
mRNA_136584	AT4G05090.1
mRNA_136585	AT4G05090.1
mRNA_136586	AT4G05090.1
mRNA_136587	AT4G05090.1
mRNA_136588	AT4G05090.1
mRNA_136589	AT4G05090.1
mRNA_136590	AT4G05090.1
mRNA_136591	AT4G05090.1
mRNA_136592	AT4G05090.1
mRNA_136593	AT4G05090.1
mRNA_136594	AT4G05090.1
mRNA_136595	AT4G05090.1
mRNA_136596	AT4G05090.1
mRNA_136597	AT4G05090.1
mRNA_7762	AT4G05120.1
mRNA_7763	AT4G05120.1
mRNA_88503	AT4G05120.1
mRNA_93739	AT4G05120.1
mRNA_93740	AT4G05120.1
mRNA_93741	AT4G05120.1
mRNA_93742	AT4G05120.1
mRNA_93743	AT4G05120.1
mRNA_129165	AT4G05120.1
mRNA_129166	AT4G05120.1
mRNA_129167	AT4G05120.1
mRNA_129168	AT4G05120.1
mRNA_129169	AT4G05120.1
mRNA_129170	AT4G05120.1
mRNA_129171	AT4G05120.1
mRNA_129172	AT4G05120.1
mRNA_153699	AT4G05120.1
mRNA_153700	AT4G05120.1
mRNA_153701	AT4G05120.1
mRNA_153702	AT4G05120.1
mRNA_165748	AT4G05120.1
mRNA_165749	AT4G05120.1
mRNA_88502	AT4G05140.1
mRNA_7761	AT4G05150.1
mRNA_93723	AT4G05150.1
mRNA_93724	AT4G05150.1
mRNA_94600	AT4G05160.1
mRNA_153135	AT4G05160.1
mRNA_7583	AT4G05180.1
mRNA_130423	AT4G05180.1
mRNA_148163	AT4G05180.1
mRNA_32909	AT4G05190.1
mRNA_2680	AT4G05200.1
mRNA_2682	AT4G05200.1
mRNA_2684	AT4G05200.1
mRNA_17911	AT4G05200.1
mRNA_63790	AT4G05200.1
mRNA_63791	AT4G05200.1
mRNA_63792	AT4G05200.1
mRNA_67271	AT4G05200.1
mRNA_74930	AT4G05200.1
mRNA_74931	AT4G05200.1
mRNA_140600	AT4G05200.1
mRNA_2458	AT4G05320.4
mRNA_48753	AT4G05320.4
mRNA_48754	AT4G05320.4
mRNA_48755	AT4G05320.4
mRNA_112570	AT4G05320.4
mRNA_158112	AT4G05320.4
mRNA_158113	AT4G05320.4
mRNA_19078	AT4G05320.6
mRNA_67548	AT4G05320.6
mRNA_76301	AT4G05320.6
mRNA_76302	AT4G05320.6
mRNA_76303	AT4G05320.6
mRNA_76304	AT4G05320.6
mRNA_76305	AT4G05320.6
mRNA_76306	AT4G05320.6
mRNA_76307	AT4G05320.6
mRNA_76308	AT4G05320.6
mRNA_76309	AT4G05320.6
mRNA_76310	AT4G05320.6
mRNA_76311	AT4G05320.6
mRNA_76312	AT4G05320.6
mRNA_76313	AT4G05320.6
mRNA_76314	AT4G05320.6
mRNA_76315	AT4G05320.6
mRNA_76316	AT4G05320.6
mRNA_76317	AT4G05320.6
mRNA_76318	AT4G05320.6
mRNA_112567	AT4G05320.6
mRNA_152837	AT4G05320.6
mRNA_158110	AT4G05320.6
mRNA_180957	AT4G05320.6
mRNA_180958	AT4G05320.6
mRNA_180959	AT4G05320.6
mRNA_180960	AT4G05320.6
mRNA_180961	AT4G05320.6
mRNA_180962	AT4G05320.6
mRNA_180963	AT4G05320.6
mRNA_180964	AT4G05320.6
mRNA_180965	AT4G05320.6
mRNA_180966	AT4G05320.6
mRNA_180968	AT4G05320.6
mRNA_180969	AT4G05320.6
mRNA_180970	AT4G05320.6
mRNA_180971	AT4G05320.6
mRNA_180972	AT4G05320.6
mRNA_180973	AT4G05320.6
mRNA_180974	AT4G05320.6
mRNA_180975	AT4G05320.6
mRNA_180976	AT4G05320.6
mRNA_180977	AT4G05320.6
mRNA_180978	AT4G05320.6
mRNA_180979	AT4G05320.6
mRNA_180980	AT4G05320.6
mRNA_180981	AT4G05320.6
mRNA_180982	AT4G05320.6
mRNA_180983	AT4G05320.6
mRNA_180984	AT4G05320.6
mRNA_180985	AT4G05320.6
mRNA_180986	AT4G05320.6
mRNA_180987	AT4G05320.6
mRNA_180988	AT4G05320.6
mRNA_180989	AT4G05320.6
mRNA_180990	AT4G05320.6
mRNA_180991	AT4G05320.6
mRNA_180992	AT4G05320.6
mRNA_7477	AT4G05360.1
mRNA_7478	AT4G05360.1
mRNA_39846	AT4G05360.1
mRNA_39848	AT4G05360.1
mRNA_120741	AT4G05360.1
mRNA_180584	AT4G05360.1
mRNA_47664	AT4G05390.1
mRNA_25154	AT4G05400.2
mRNA_25155	AT4G05400.2
mRNA_25156	AT4G05400.2
mRNA_119327	AT4G05400.2
mRNA_30062	AT4G05410.1
mRNA_161512	AT4G05410.1
mRNA_176358	AT4G05420.1
mRNA_110901	AT4G05420.2
mRNA_110902	AT4G05420.2
mRNA_110903	AT4G05420.2
mRNA_110904	AT4G05420.2
mRNA_110905	AT4G05420.2
mRNA_110906	AT4G05420.2
mRNA_110907	AT4G05420.2
mRNA_110908	AT4G05420.2
mRNA_110909	AT4G05420.2
mRNA_116081	AT4G05420.2
mRNA_158979	AT4G05430.1
mRNA_158980	AT4G05430.1
mRNA_171181	AT4G05430.1
mRNA_33802	AT4G05440.1
mRNA_33803	AT4G05440.1
mRNA_138167	AT4G05440.1
mRNA_138168	AT4G05440.1
mRNA_153519	AT4G05450.1
mRNA_35567	AT4G05460.1
mRNA_35572	AT4G05460.1
mRNA_35573	AT4G05460.1
mRNA_68273	AT4G05460.1
mRNA_68278	AT4G05460.1
mRNA_86244	AT4G05460.1
mRNA_98969	AT4G05460.1
mRNA_98970	AT4G05460.1
mRNA_98971	AT4G05460.1
mRNA_98972	AT4G05460.1
mRNA_98973	AT4G05460.1
mRNA_98974	AT4G05460.1
mRNA_98975	AT4G05460.1
mRNA_98977	AT4G05460.1
mRNA_108382	AT4G05460.1
mRNA_108383	AT4G05460.1
mRNA_108384	AT4G05460.1
mRNA_108385	AT4G05460.1
mRNA_108386	AT4G05460.1
mRNA_108387	AT4G05460.1
mRNA_108389	AT4G05460.1
mRNA_108390	AT4G05460.1
mRNA_108391	AT4G05460.1
mRNA_128895	AT4G05460.1
mRNA_134431	AT4G05460.1
mRNA_134432	AT4G05460.1
mRNA_134433	AT4G05460.1
mRNA_158669	AT4G05460.1
mRNA_158670	AT4G05460.1
mRNA_158671	AT4G05460.1
mRNA_42886	AT4G05475.1
mRNA_42887	AT4G05475.1
mRNA_42888	AT4G05475.1
mRNA_42889	AT4G05475.1
mRNA_42890	AT4G05475.1
mRNA_42891	AT4G05475.1
mRNA_42892	AT4G05475.1
mRNA_42893	AT4G05475.1
mRNA_42894	AT4G05475.1
mRNA_42895	AT4G05475.1
mRNA_42896	AT4G05475.1
mRNA_42897	AT4G05475.1
mRNA_42898	AT4G05475.1
mRNA_42899	AT4G05475.1
mRNA_42900	AT4G05475.1
mRNA_42901	AT4G05475.1
mRNA_42902	AT4G05475.1
mRNA_42903	AT4G05475.1
mRNA_42904	AT4G05475.1
mRNA_42905	AT4G05475.1
mRNA_42906	AT4G05475.1
mRNA_42907	AT4G05475.1
mRNA_42908	AT4G05475.1
mRNA_42909	AT4G05475.1
mRNA_42910	AT4G05475.1
mRNA_42911	AT4G05475.1
mRNA_42912	AT4G05475.1
mRNA_42913	AT4G05475.1
mRNA_42914	AT4G05475.1
mRNA_42915	AT4G05475.1
mRNA_42916	AT4G05475.1
mRNA_86233	AT4G05475.1
mRNA_140231	AT4G05475.1
mRNA_100781	AT4G05520.1
mRNA_144174	AT4G05520.1
mRNA_144176	AT4G05520.1
mRNA_43997	AT4G05530.1
mRNA_68776	AT4G05530.1
mRNA_68777	AT4G05530.1
mRNA_100782	AT4G05530.1
mRNA_144177	AT4G05530.1
mRNA_6654	AT4G05540.1
mRNA_51828	AT4G05540.1
mRNA_51830	AT4G05540.1
mRNA_125594	AT4G05540.1
mRNA_32630	AT4G05590.2
mRNA_10192	AT4G05620.1
mRNA_10194	AT4G05620.1
mRNA_10197	AT4G05620.1
mRNA_10199	AT4G05620.1
mRNA_157069	AT4G06536.1
mRNA_157070	AT4G06536.1
mRNA_185353	AT4G06536.1
mRNA_185354	AT4G06536.1
mRNA_25706	AT4G06598.1
mRNA_134231	AT4G06598.1
mRNA_135198	AT4G06598.1
mRNA_162130	AT4G06598.1
mRNA_162131	AT4G06598.1
mRNA_25711	AT4G06599.1
mRNA_90464	AT4G06599.1
mRNA_162102	AT4G06599.1
mRNA_89902	AT4G06634.1
mRNA_141549	AT4G06634.1
mRNA_70691	AT4G06676.1
mRNA_70692	AT4G06676.1
mRNA_70693	AT4G06676.1
mRNA_70694	AT4G06676.1
mRNA_128757	AT4G06676.1
mRNA_128758	AT4G06676.1
mRNA_143504	AT4G06744.1
mRNA_63419	AT4G07350.1
mRNA_63420	AT4G07350.1
mRNA_63422	AT4G07350.1
mRNA_63423	AT4G07350.1
mRNA_63424	AT4G07350.1
mRNA_63425	AT4G07350.1
mRNA_63426	AT4G07350.1
mRNA_63427	AT4G07350.1
mRNA_63428	AT4G07350.1
mRNA_81034	AT4G07350.1
mRNA_81043	AT4G07350.1
mRNA_81473	AT4G07350.1
mRNA_19025	AT4G07390.1
mRNA_53058	AT4G07390.1
mRNA_176491	AT4G07390.1
mRNA_185369	AT4G07390.1
mRNA_185370	AT4G07390.1
mRNA_4753	AT4G07410.1
mRNA_4755	AT4G07410.1
mRNA_54127	AT4G07410.1
mRNA_65453	AT4G07410.1
mRNA_159823	AT4G07410.1
mRNA_159825	AT4G07410.1
mRNA_159826	AT4G07410.1
mRNA_159827	AT4G07410.1
mRNA_4754	AT4G07410.2
mRNA_18927	AT4G07410.2
mRNA_159824	AT4G07410.2
mRNA_57301	AT4G07950.1
mRNA_57302	AT4G07950.1
mRNA_139920	AT4G07950.1
mRNA_139921	AT4G07950.1
mRNA_139922	AT4G07950.1
mRNA_7519	AT4G07960.1
mRNA_14995	AT4G07960.1
mRNA_14996	AT4G07960.1
mRNA_54124	AT4G07960.1
mRNA_54125	AT4G07960.1
mRNA_54126	AT4G07960.1
mRNA_96098	AT4G07960.1
mRNA_7505	AT4G07990.1
mRNA_7506	AT4G07990.1
mRNA_7507	AT4G07990.1
mRNA_7508	AT4G07990.1
mRNA_156580	AT4G07990.1
mRNA_156581	AT4G07990.1
mRNA_156582	AT4G07990.1
mRNA_16804	AT4G07990.2
mRNA_156591	AT4G08150.1
mRNA_156592	AT4G08150.1
mRNA_156708	AT4G08150.1
mRNA_156709	AT4G08150.1
mRNA_156710	AT4G08150.1
mRNA_17793	AT4G08160.1
mRNA_156704	AT4G08170.1
mRNA_156706	AT4G08170.1
mRNA_156769	AT4G08170.1
mRNA_156770	AT4G08170.1
mRNA_28890	AT4G08170.2
mRNA_28891	AT4G08170.2
mRNA_155847	AT4G08170.2
mRNA_156707	AT4G08170.2
mRNA_156768	AT4G08170.2
mRNA_156772	AT4G08170.2
mRNA_156703	AT4G08170.3
mRNA_156705	AT4G08170.3
mRNA_156767	AT4G08170.3
mRNA_156771	AT4G08170.3
mRNA_156773	AT4G08170.3
mRNA_156774	AT4G08170.3
mRNA_160267	AT4G08180.1
mRNA_160268	AT4G08180.1
mRNA_160269	AT4G08180.1
mRNA_160272	AT4G08180.1
mRNA_169101	AT4G08180.1
mRNA_169105	AT4G08180.1
mRNA_169106	AT4G08180.1
mRNA_37387	AT4G08180.2
mRNA_42522	AT4G08180.2
mRNA_97109	AT4G08180.2
mRNA_160270	AT4G08180.2
mRNA_160271	AT4G08180.2
mRNA_160273	AT4G08180.2
mRNA_160274	AT4G08180.2
mRNA_160275	AT4G08180.2
mRNA_160276	AT4G08180.2
mRNA_160277	AT4G08180.2
mRNA_160278	AT4G08180.2
mRNA_169102	AT4G08180.2
mRNA_169103	AT4G08180.2
mRNA_169104	AT4G08180.2
mRNA_42521	AT4G08180.3
mRNA_168888	AT4G08210.1
mRNA_7666	AT4G08230.1
mRNA_48895	AT4G08230.1
mRNA_13753	AT4G08240.1
mRNA_13754	AT4G08240.1
mRNA_13755	AT4G08240.1
mRNA_170186	AT4G08240.1
mRNA_170187	AT4G08240.1
mRNA_95101	AT4G08250.1
mRNA_28554	AT4G08280.1
mRNA_28555	AT4G08280.1
mRNA_75444	AT4G08290.1
mRNA_75445	AT4G08290.1
mRNA_75446	AT4G08290.1
mRNA_75447	AT4G08290.1
mRNA_88624	AT4G08290.1
mRNA_88623	AT4G08290.2
mRNA_28556	AT4G08300.1
mRNA_37173	AT4G08300.1
mRNA_37174	AT4G08300.1
mRNA_69819	AT4G08300.1
mRNA_69820	AT4G08300.1
mRNA_69821	AT4G08300.1
mRNA_69822	AT4G08300.1
mRNA_158982	AT4G08310.1
mRNA_160934	AT4G08310.1
mRNA_160935	AT4G08310.1
mRNA_120012	AT4G08320.1
mRNA_120013	AT4G08320.1
mRNA_120015	AT4G08320.1
mRNA_160930	AT4G08320.1
mRNA_160931	AT4G08320.1
mRNA_120014	AT4G08320.2
mRNA_120016	AT4G08320.2
mRNA_160929	AT4G08320.2
mRNA_160932	AT4G08320.2
mRNA_38456	AT4G08330.1
mRNA_74192	AT4G08330.1
mRNA_134032	AT4G08330.1
mRNA_134030	AT4G08330.2
mRNA_134031	AT4G08330.2
mRNA_12467	AT4G08350.1
mRNA_12468	AT4G08350.1
mRNA_28903	AT4G08350.1
mRNA_28904	AT4G08350.1
mRNA_48449	AT4G08350.1
mRNA_48450	AT4G08350.1
mRNA_56463	AT4G08350.1
mRNA_59785	AT4G08350.1
mRNA_102830	AT4G08350.1
mRNA_110839	AT4G08350.1
mRNA_110840	AT4G08350.1
mRNA_189223	AT4G08350.1
mRNA_189225	AT4G08350.1
mRNA_37517	AT4G08430.1
mRNA_37518	AT4G08430.1
mRNA_37519	AT4G08430.1
mRNA_37520	AT4G08430.1
mRNA_104660	AT4G08430.1
mRNA_1334	AT4G08450.1
mRNA_1335	AT4G08450.1
mRNA_1336	AT4G08450.1
mRNA_85410	AT4G08450.1
mRNA_3404	AT4G08455.1
mRNA_48545	AT4G08455.1
mRNA_18929	AT4G08500.1
mRNA_18930	AT4G08500.1
mRNA_25888	AT4G08500.1
mRNA_25889	AT4G08500.1
mRNA_100143	AT4G08500.1
mRNA_100167	AT4G08500.1
mRNA_110850	AT4G08500.1
mRNA_110851	AT4G08500.1
mRNA_87144	AT4G08510.1
mRNA_87145	AT4G08510.1
mRNA_87146	AT4G08510.1
mRNA_96646	AT4G08520.1
mRNA_118397	AT4G08520.1
mRNA_88689	AT4G08540.1
mRNA_88690	AT4G08540.1
mRNA_88691	AT4G08540.1
mRNA_88692	AT4G08540.1
mRNA_88693	AT4G08540.1
mRNA_88694	AT4G08540.1
mRNA_88695	AT4G08540.1
mRNA_125902	AT4G08540.1
mRNA_125903	AT4G08540.1
mRNA_125904	AT4G08540.1
mRNA_155587	AT4G08540.1
mRNA_155588	AT4G08540.1
mRNA_155589	AT4G08540.1
mRNA_155590	AT4G08540.1
mRNA_88706	AT4G08550.1
mRNA_88707	AT4G08550.1
mRNA_125908	AT4G08550.1
mRNA_125909	AT4G08550.1
mRNA_125910	AT4G08550.1
mRNA_125911	AT4G08550.1
mRNA_125912	AT4G08550.1
mRNA_155593	AT4G08550.1
mRNA_155594	AT4G08550.1
mRNA_83648	AT4G08570.1
mRNA_148475	AT4G08570.1
mRNA_24973	AT4G08580.1
mRNA_24974	AT4G08580.1
mRNA_166388	AT4G08580.1
mRNA_52650	AT4G08630.1
mRNA_52651	AT4G08630.1
mRNA_52652	AT4G08630.1
mRNA_52653	AT4G08630.1
mRNA_52658	AT4G08630.1
mRNA_52659	AT4G08630.1
mRNA_52660	AT4G08630.1
mRNA_52662	AT4G08630.1
mRNA_52663	AT4G08630.1
mRNA_52664	AT4G08630.1
mRNA_52665	AT4G08630.1
mRNA_52666	AT4G08630.1
mRNA_52667	AT4G08630.1
mRNA_52668	AT4G08630.1
mRNA_52669	AT4G08630.1
mRNA_52670	AT4G08630.1
mRNA_52671	AT4G08630.1
mRNA_52672	AT4G08630.1
mRNA_52673	AT4G08630.1
mRNA_71142	AT4G08630.1
mRNA_71143	AT4G08630.1
mRNA_71144	AT4G08630.1
mRNA_71145	AT4G08630.1
mRNA_71146	AT4G08630.1
mRNA_71147	AT4G08630.1
mRNA_71148	AT4G08630.1
mRNA_71149	AT4G08630.1
mRNA_71150	AT4G08630.1
mRNA_111932	AT4G08630.1
mRNA_111933	AT4G08630.1
mRNA_111934	AT4G08630.1
mRNA_111935	AT4G08630.1
mRNA_111936	AT4G08630.1
mRNA_145860	AT4G08670.1
mRNA_157928	AT4G08670.1
mRNA_7554	AT4G08685.1
mRNA_11217	AT4G08685.1
mRNA_57486	AT4G08685.1
mRNA_72823	AT4G08685.1
mRNA_151092	AT4G08685.1
mRNA_154366	AT4G08685.1
mRNA_130904	AT4G08760.1
mRNA_130905	AT4G08760.1
mRNA_157804	AT4G08760.1
mRNA_157805	AT4G08760.1
mRNA_153914	AT4G08790.1
mRNA_153915	AT4G08790.1
mRNA_164903	AT4G08790.1
mRNA_164904	AT4G08790.1
mRNA_42918	AT4G08810.1
mRNA_42919	AT4G08810.1
mRNA_72638	AT4G08840.1
mRNA_20576	AT4G08850.1
mRNA_22247	AT4G08850.1
mRNA_53509	AT4G08850.1
mRNA_86258	AT4G08850.1
mRNA_90100	AT4G08850.1
mRNA_152341	AT4G08850.1
mRNA_152342	AT4G08850.1
mRNA_157714	AT4G08850.1
mRNA_157715	AT4G08850.1
mRNA_157716	AT4G08850.1
mRNA_157717	AT4G08850.1
mRNA_157718	AT4G08850.1
mRNA_157719	AT4G08850.1
mRNA_157720	AT4G08850.1
mRNA_157721	AT4G08850.1
mRNA_172403	AT4G08850.1
mRNA_20575	AT4G08850.2
mRNA_106413	AT4G08850.2
mRNA_172404	AT4G08850.2
mRNA_172405	AT4G08850.2
mRNA_172406	AT4G08850.2
mRNA_14801	AT4G08900.1
mRNA_14802	AT4G08900.1
mRNA_14803	AT4G08900.1
mRNA_35555	AT4G08900.1
mRNA_35556	AT4G08900.1
mRNA_87382	AT4G08910.1
mRNA_87383	AT4G08910.1
mRNA_156172	AT4G08910.1
mRNA_70348	AT4G08920.1
mRNA_84311	AT4G08920.1
mRNA_84312	AT4G08920.1
mRNA_84313	AT4G08920.1
mRNA_96082	AT4G08920.1
mRNA_157739	AT4G08920.1
mRNA_157740	AT4G08920.1
mRNA_157741	AT4G08920.1
mRNA_186166	AT4G08920.1
mRNA_3606	AT4G08960.1
mRNA_3607	AT4G08960.1
mRNA_107970	AT4G08960.1
mRNA_107971	AT4G08960.1
mRNA_3053	AT4G08980.5
mRNA_3054	AT4G08980.5
mRNA_3055	AT4G08980.5
mRNA_4025	AT4G08980.5
mRNA_4026	AT4G08980.5
mRNA_4027	AT4G08980.5
mRNA_4028	AT4G08980.5
mRNA_4029	AT4G08980.5
mRNA_4030	AT4G08980.5
mRNA_4031	AT4G08980.5
mRNA_8206	AT4G08980.5
mRNA_122665	AT4G08980.5
mRNA_122666	AT4G08980.5
mRNA_122667	AT4G08980.5
mRNA_122668	AT4G08980.5
mRNA_122669	AT4G08980.5
mRNA_122670	AT4G08980.5
mRNA_122671	AT4G08980.5
mRNA_178822	AT4G08980.5
mRNA_178823	AT4G08980.5
mRNA_181143	AT4G08980.5
mRNA_181144	AT4G08980.5
mRNA_181145	AT4G08980.5
mRNA_181146	AT4G08980.5
mRNA_157558	AT4G09010.1
mRNA_157559	AT4G09010.1
mRNA_157560	AT4G09010.1
mRNA_164444	AT4G09010.1
mRNA_164445	AT4G09010.1
mRNA_164446	AT4G09010.1
mRNA_164447	AT4G09010.1
mRNA_164448	AT4G09010.1
mRNA_164449	AT4G09010.1
mRNA_88545	AT4G09020.1
mRNA_88546	AT4G09020.1
mRNA_88547	AT4G09020.1
mRNA_88548	AT4G09020.1
mRNA_88549	AT4G09020.1
mRNA_88550	AT4G09020.1
mRNA_138338	AT4G09020.1
mRNA_138339	AT4G09020.1
mRNA_138340	AT4G09020.1
mRNA_82930	AT4G09040.1
mRNA_82931	AT4G09040.1
mRNA_82932	AT4G09040.1
mRNA_82933	AT4G09040.1
mRNA_157538	AT4G09040.1
mRNA_82928	AT4G09060.1
mRNA_82929	AT4G09060.1
mRNA_157537	AT4G09060.1
mRNA_84867	AT4G09060.2
mRNA_84869	AT4G09060.2
mRNA_84870	AT4G09060.2
mRNA_84871	AT4G09060.2
mRNA_177418	AT4G09140.1
mRNA_177419	AT4G09140.1
mRNA_177420	AT4G09140.1
mRNA_177421	AT4G09140.1
mRNA_130682	AT4G09150.1
mRNA_130683	AT4G09150.1
mRNA_39985	AT4G09153.1
mRNA_56951	AT4G09160.1
mRNA_134074	AT4G09320.1
mRNA_140246	AT4G09320.1
mRNA_140247	AT4G09320.1
mRNA_140353	AT4G09320.1
mRNA_162287	AT4G09320.1
mRNA_38995	AT4G09350.1
mRNA_39865	AT4G09350.1
mRNA_45823	AT4G09360.1
mRNA_71892	AT4G09360.1
mRNA_26483	AT4G09460.1
mRNA_161899	AT4G09460.1
mRNA_174184	AT4G09460.1
mRNA_174186	AT4G09460.1
mRNA_162518	AT4G09462.1
mRNA_36815	AT4G09510.1
mRNA_36816	AT4G09510.1
mRNA_90432	AT4G09510.1
mRNA_100433	AT4G09510.1
mRNA_129530	AT4G09510.1
mRNA_129531	AT4G09510.1
mRNA_34655	AT4G09570.1
mRNA_49587	AT4G09570.1
mRNA_67513	AT4G09570.1
mRNA_143335	AT4G09570.1
mRNA_189396	AT4G09570.1
mRNA_189397	AT4G09570.1
mRNA_189398	AT4G09570.1
mRNA_189399	AT4G09570.1
mRNA_34658	AT4G09580.1
mRNA_34659	AT4G09580.1
mRNA_34660	AT4G09580.1
mRNA_34661	AT4G09580.1
mRNA_49596	AT4G09580.1
mRNA_143339	AT4G09580.1
mRNA_189404	AT4G09580.1
mRNA_189405	AT4G09580.1
mRNA_71476	AT4G09620.1
mRNA_80263	AT4G09620.1
mRNA_80264	AT4G09620.1
mRNA_80261	AT4G09630.1
mRNA_137528	AT4G09660.1
mRNA_170075	AT4G09660.1
mRNA_170076	AT4G09660.1
mRNA_188728	AT4G09660.1
mRNA_188729	AT4G09660.1
mRNA_188730	AT4G09660.1
mRNA_188731	AT4G09660.1
mRNA_188732	AT4G09660.1
mRNA_188733	AT4G09660.1
mRNA_188734	AT4G09660.1
mRNA_130	AT4G09670.1
mRNA_131	AT4G09670.1
mRNA_158207	AT4G09670.1
mRNA_163425	AT4G09670.1
mRNA_163426	AT4G09670.1
mRNA_181348	AT4G09670.1
mRNA_184773	AT4G09670.1
mRNA_1757	AT4G09680.1
mRNA_1758	AT4G09680.1
mRNA_1759	AT4G09680.1
mRNA_1760	AT4G09680.1
mRNA_1761	AT4G09680.1
mRNA_1762	AT4G09680.1
mRNA_1763	AT4G09680.1
mRNA_1764	AT4G09680.1
mRNA_1765	AT4G09680.1
mRNA_1766	AT4G09680.1
mRNA_130292	AT4G09680.1
mRNA_130294	AT4G09680.1
mRNA_130295	AT4G09680.1
mRNA_130296	AT4G09680.1
mRNA_130297	AT4G09680.1
mRNA_130298	AT4G09680.1
mRNA_130299	AT4G09680.1
mRNA_130300	AT4G09680.1
mRNA_130301	AT4G09680.1
mRNA_130302	AT4G09680.1
mRNA_130303	AT4G09680.1
mRNA_130304	AT4G09680.1
mRNA_130305	AT4G09680.1
mRNA_130306	AT4G09680.1
mRNA_130307	AT4G09680.1
mRNA_129186	AT4G09680.2
mRNA_129187	AT4G09680.2
mRNA_130293	AT4G09680.2
mRNA_4933	AT4G09720.1
mRNA_4934	AT4G09720.1
mRNA_47718	AT4G09720.1
mRNA_58645	AT4G09720.1
mRNA_140761	AT4G09720.1
mRNA_158202	AT4G09720.1
mRNA_29138	AT4G09730.1
mRNA_29139	AT4G09730.1
mRNA_47719	AT4G09730.1
mRNA_47720	AT4G09730.1
mRNA_120587	AT4G09740.1
mRNA_160144	AT4G09740.1
mRNA_160145	AT4G09740.1
mRNA_169816	AT4G09750.1
mRNA_169817	AT4G09750.1
mRNA_187223	AT4G09750.1
mRNA_187224	AT4G09750.1
mRNA_187225	AT4G09750.1
mRNA_187226	AT4G09750.1
mRNA_187227	AT4G09750.1
mRNA_98261	AT4G09800.1
mRNA_113472	AT4G09800.1
mRNA_147807	AT4G09800.1
mRNA_167654	AT4G09800.1
mRNA_174023	AT4G09800.1
mRNA_174761	AT4G09800.1
mRNA_17106	AT4G09810.1
mRNA_17107	AT4G09810.1
mRNA_17108	AT4G09810.1
mRNA_17109	AT4G09810.1
mRNA_17110	AT4G09810.1
mRNA_86885	AT4G09810.1
mRNA_134040	AT4G09810.1
mRNA_134041	AT4G09810.1
mRNA_134042	AT4G09810.1
mRNA_134043	AT4G09810.1
mRNA_136413	AT4G09810.1
mRNA_172652	AT4G09810.1
mRNA_172654	AT4G09810.1
mRNA_21252	AT4G09820.1
mRNA_21253	AT4G09820.1
mRNA_21255	AT4G09820.1
mRNA_21256	AT4G09820.1
mRNA_21257	AT4G09820.1
mRNA_21258	AT4G09820.1
mRNA_109097	AT4G09820.1
mRNA_130913	AT4G09830.1
mRNA_134047	AT4G09830.1
mRNA_169824	AT4G09830.1
mRNA_175160	AT4G09830.1
mRNA_129234	AT4G09900.1
mRNA_130677	AT4G09900.1
mRNA_130678	AT4G09900.1
mRNA_142929	AT4G09900.1
mRNA_142931	AT4G09900.1
mRNA_142932	AT4G09900.1
mRNA_142933	AT4G09900.1
mRNA_154889	AT4G09900.1
mRNA_154890	AT4G09900.1
mRNA_154891	AT4G09900.1
mRNA_154892	AT4G09900.1
mRNA_154893	AT4G09900.1
mRNA_78078	AT4G09960.1
mRNA_78079	AT4G09960.1
mRNA_92735	AT4G09960.1
mRNA_92736	AT4G09960.1
mRNA_92737	AT4G09960.1
mRNA_78077	AT4G09960.2
mRNA_142915	AT4G09960.2
mRNA_142916	AT4G09960.2
mRNA_142917	AT4G09960.2
mRNA_39066	AT4G09960.4
mRNA_45453	AT4G09970.1
mRNA_87351	AT4G09970.1
mRNA_87352	AT4G09970.1
mRNA_104007	AT4G09980.1
mRNA_165431	AT4G09980.1
mRNA_168897	AT4G09980.1
mRNA_168898	AT4G09980.1
mRNA_168899	AT4G09980.1
mRNA_168900	AT4G09980.1
mRNA_153269	AT4G09980.2
mRNA_153270	AT4G09980.2
mRNA_165558	AT4G09980.2
mRNA_165559	AT4G09980.2
mRNA_165560	AT4G09980.2
mRNA_45448	AT4G09990.1
mRNA_45449	AT4G09990.1
mRNA_45450	AT4G09990.1
mRNA_45451	AT4G09990.1
mRNA_45452	AT4G09990.1
mRNA_137381	AT4G10000.2
mRNA_137382	AT4G10000.2
mRNA_137383	AT4G10000.2
mRNA_137384	AT4G10000.2
mRNA_137385	AT4G10000.2
mRNA_137386	AT4G10000.2
mRNA_137387	AT4G10000.2
mRNA_137388	AT4G10000.2
mRNA_137389	AT4G10000.2
mRNA_156900	AT4G10000.2
mRNA_156901	AT4G10000.2
mRNA_156902	AT4G10000.2
mRNA_156903	AT4G10000.2
mRNA_156904	AT4G10000.2
mRNA_156905	AT4G10000.2
mRNA_156906	AT4G10000.2
mRNA_156922	AT4G10000.2
mRNA_134247	AT4G10010.1
mRNA_151669	AT4G10010.1
mRNA_27862	AT4G10020.1
mRNA_27863	AT4G10020.1
mRNA_59212	AT4G10020.1
mRNA_88131	AT4G10020.1
mRNA_88132	AT4G10020.1
mRNA_108801	AT4G10020.1
mRNA_125077	AT4G10020.1
mRNA_151677	AT4G10020.1
mRNA_108816	AT4G10030.1
mRNA_108817	AT4G10030.1
mRNA_108818	AT4G10030.1
mRNA_108819	AT4G10030.1
mRNA_151666	AT4G10030.1
mRNA_57783	AT4G10040.1
mRNA_70707	AT4G10040.1
mRNA_74807	AT4G10040.1
mRNA_82964	AT4G10040.1
mRNA_114449	AT4G10040.1
mRNA_114450	AT4G10040.1
mRNA_185533	AT4G10040.1
mRNA_114456	AT4G10050.1
mRNA_114457	AT4G10050.1
mRNA_114458	AT4G10050.1
mRNA_114459	AT4G10050.1
mRNA_185567	AT4G10050.1
mRNA_185568	AT4G10050.1
mRNA_189050	AT4G10050.1
mRNA_189051	AT4G10050.1
mRNA_189052	AT4G10050.1
mRNA_189053	AT4G10050.1
mRNA_189054	AT4G10050.1
mRNA_189055	AT4G10050.1
mRNA_189056	AT4G10050.1
mRNA_189057	AT4G10050.1
mRNA_189058	AT4G10050.1
mRNA_189059	AT4G10050.1
mRNA_189060	AT4G10050.1
mRNA_189062	AT4G10050.1
mRNA_189063	AT4G10050.1
mRNA_189064	AT4G10050.1
mRNA_189065	AT4G10050.1
mRNA_79857	AT4G10070.1
mRNA_79858	AT4G10070.1
mRNA_79859	AT4G10070.1
mRNA_79860	AT4G10070.1
mRNA_106515	AT4G10070.1
mRNA_106516	AT4G10070.1
mRNA_106517	AT4G10070.1
mRNA_106518	AT4G10070.1
mRNA_106519	AT4G10070.1
mRNA_106520	AT4G10070.1
mRNA_106521	AT4G10070.1
mRNA_106522	AT4G10070.1
mRNA_106523	AT4G10070.1
mRNA_105331	AT4G10080.1
mRNA_105332	AT4G10080.1
mRNA_133650	AT4G10080.1
mRNA_28877	AT4G10090.1
mRNA_28878	AT4G10090.1
mRNA_28879	AT4G10090.1
mRNA_28880	AT4G10090.1
mRNA_28881	AT4G10090.1
mRNA_28882	AT4G10090.1
mRNA_28883	AT4G10090.1
mRNA_28884	AT4G10090.1
mRNA_28885	AT4G10090.1
mRNA_175281	AT4G10090.1
mRNA_175282	AT4G10090.1
mRNA_175283	AT4G10090.1
mRNA_175284	AT4G10090.1
mRNA_73461	AT4G10100.3
mRNA_85649	AT4G10100.3
mRNA_9207	AT4G10110.1
mRNA_9208	AT4G10110.1
mRNA_42876	AT4G10110.1
mRNA_107230	AT4G10120.2
mRNA_107231	AT4G10120.2
mRNA_133522	AT4G10120.2
mRNA_133523	AT4G10120.2
mRNA_133524	AT4G10120.2
mRNA_133525	AT4G10120.2
mRNA_133536	AT4G10120.2
mRNA_28681	AT4G10130.1
mRNA_28682	AT4G10130.1
mRNA_28683	AT4G10130.1
mRNA_28684	AT4G10130.1
mRNA_28685	AT4G10130.1
mRNA_28686	AT4G10130.1
mRNA_74125	AT4G10130.1
mRNA_74126	AT4G10130.1
mRNA_74127	AT4G10130.1
mRNA_84148	AT4G10130.1
mRNA_84149	AT4G10130.1
mRNA_84150	AT4G10130.1
mRNA_80868	AT4G10140.1
mRNA_80869	AT4G10140.1
mRNA_49320	AT4G10150.1
mRNA_49321	AT4G10150.1
mRNA_144051	AT4G10150.1
mRNA_43857	AT4G10160.1
mRNA_49322	AT4G10160.1
mRNA_72478	AT4G10160.1
mRNA_82755	AT4G10160.1
mRNA_133532	AT4G10160.1
mRNA_133533	AT4G10160.1
mRNA_133534	AT4G10160.1
mRNA_133535	AT4G10160.1
mRNA_137339	AT4G10160.1
mRNA_165234	AT4G10160.1
mRNA_49323	AT4G10170.2
mRNA_49324	AT4G10170.2
mRNA_49325	AT4G10170.2
mRNA_133500	AT4G10170.2
mRNA_133501	AT4G10170.2
mRNA_133502	AT4G10170.2
mRNA_144047	AT4G10170.2
mRNA_144048	AT4G10170.2
mRNA_17582	AT4G10180.1
mRNA_17583	AT4G10180.1
mRNA_17584	AT4G10180.1
mRNA_17585	AT4G10180.1
mRNA_17586	AT4G10180.1
mRNA_17587	AT4G10180.1
mRNA_17588	AT4G10180.1
mRNA_105556	AT4G10180.1
mRNA_105557	AT4G10180.1
mRNA_105558	AT4G10180.1
mRNA_105559	AT4G10180.1
mRNA_105560	AT4G10180.1
mRNA_105561	AT4G10180.1
mRNA_105562	AT4G10180.1
mRNA_93401	AT4G10220.1
mRNA_130078	AT4G10250.1
mRNA_130079	AT4G10250.1
mRNA_136837	AT4G10250.1
mRNA_136838	AT4G10250.1
mRNA_159113	AT4G10250.1
mRNA_159114	AT4G10250.1
mRNA_115277	AT4G10260.1
mRNA_161969	AT4G10260.1
mRNA_168707	AT4G10270.1
mRNA_168710	AT4G10270.1
mRNA_168711	AT4G10270.1
mRNA_168712	AT4G10270.1
mRNA_21139	AT4G10290.1
mRNA_104980	AT4G10300.1
mRNA_16044	AT4G10310.1
mRNA_16045	AT4G10310.1
mRNA_16078	AT4G10310.1
mRNA_16079	AT4G10310.1
mRNA_27241	AT4G10310.1
mRNA_27242	AT4G10310.1
mRNA_27243	AT4G10310.1
mRNA_27244	AT4G10310.1
mRNA_136013	AT4G10310.1
mRNA_136014	AT4G10310.1
mRNA_4314	AT4G10320.1
mRNA_4315	AT4G10320.1
mRNA_98122	AT4G10320.1
mRNA_98123	AT4G10320.1
mRNA_176810	AT4G10320.1
mRNA_176811	AT4G10320.1
mRNA_105922	AT4G10330.1
mRNA_115276	AT4G10330.1
mRNA_161968	AT4G10330.1
mRNA_144065	AT4G10340.1
mRNA_185058	AT4G10340.1
mRNA_144050	AT4G10350.1
mRNA_161970	AT4G10350.1
mRNA_185018	AT4G10350.1
mRNA_185019	AT4G10350.1
mRNA_19279	AT4G10360.2
mRNA_19280	AT4G10360.2
mRNA_151059	AT4G10360.2
mRNA_151060	AT4G10360.2
mRNA_151061	AT4G10360.2
mRNA_151062	AT4G10360.2
mRNA_171479	AT4G10370.1
mRNA_77996	AT4G10380.1
mRNA_82131	AT4G10380.1
mRNA_82132	AT4G10380.1
mRNA_82133	AT4G10380.1
mRNA_152213	AT4G10390.1
mRNA_152214	AT4G10390.1
mRNA_21608	AT4G10420.1
mRNA_103387	AT4G10430.3
mRNA_103388	AT4G10430.3
mRNA_135438	AT4G10430.3
mRNA_135439	AT4G10430.3
mRNA_135440	AT4G10430.3
mRNA_78702	AT4G10490.1
mRNA_98027	AT4G10490.1
mRNA_154673	AT4G10490.1
mRNA_154674	AT4G10490.1
mRNA_185748	AT4G10510.1
mRNA_9884	AT4G10520.1
mRNA_9885	AT4G10520.1
mRNA_9886	AT4G10520.1
mRNA_9889	AT4G10520.1
mRNA_177078	AT4G10520.1
mRNA_177082	AT4G10520.1
mRNA_185746	AT4G10520.1
mRNA_185747	AT4G10520.1
mRNA_185750	AT4G10520.1
mRNA_185754	AT4G10520.1
mRNA_177074	AT4G10530.1
mRNA_177077	AT4G10530.1
mRNA_75772	AT4G10570.1
mRNA_150745	AT4G10570.1
mRNA_75771	AT4G10590.1
mRNA_150743	AT4G10590.1
mRNA_150744	AT4G10590.1
mRNA_107887	AT4G10620.1
mRNA_107888	AT4G10620.1
mRNA_141134	AT4G10620.1
mRNA_141135	AT4G10620.1
mRNA_141136	AT4G10620.1
mRNA_150765	AT4G10630.1
mRNA_176991	AT4G10630.1
mRNA_9111	AT4G10650.1
mRNA_33604	AT4G10650.1
mRNA_33606	AT4G10650.1
mRNA_183948	AT4G10650.1
mRNA_183949	AT4G10650.1
mRNA_14836	AT4G10710.1
mRNA_56955	AT4G10710.1
mRNA_56956	AT4G10710.1
mRNA_56957	AT4G10710.1
mRNA_56958	AT4G10710.1
mRNA_56959	AT4G10710.1
mRNA_56960	AT4G10710.1
mRNA_65423	AT4G10710.1
mRNA_80742	AT4G10710.1
mRNA_80743	AT4G10710.1
mRNA_109147	AT4G10710.1
mRNA_134994	AT4G10710.1
mRNA_134995	AT4G10710.1
mRNA_134996	AT4G10710.1
mRNA_134997	AT4G10710.1
mRNA_135027	AT4G10710.1
mRNA_136999	AT4G10710.1
mRNA_173071	AT4G10710.1
mRNA_22502	AT4G10720.1
mRNA_117446	AT4G10720.1
mRNA_50150	AT4G10730.1
mRNA_50151	AT4G10730.1
mRNA_50152	AT4G10730.1
mRNA_89072	AT4G10730.1
mRNA_89073	AT4G10730.1
mRNA_89074	AT4G10730.1
mRNA_89497	AT4G10730.1
mRNA_89498	AT4G10730.1
mRNA_89499	AT4G10730.1
mRNA_89500	AT4G10730.1
mRNA_89501	AT4G10730.1
mRNA_89502	AT4G10730.1
mRNA_162656	AT4G10730.1
mRNA_4893	AT4G10760.1
mRNA_164193	AT4G10760.1
mRNA_3242	AT4G10770.1
mRNA_3243	AT4G10770.1
mRNA_3244	AT4G10770.1
mRNA_3245	AT4G10770.1
mRNA_3246	AT4G10770.1
mRNA_50132	AT4G10770.1
mRNA_50133	AT4G10770.1
mRNA_50134	AT4G10770.1
mRNA_98795	AT4G10770.1
mRNA_162659	AT4G10770.1
mRNA_162660	AT4G10770.1
mRNA_162661	AT4G10770.1
mRNA_170386	AT4G10770.1
mRNA_170387	AT4G10770.1
mRNA_170388	AT4G10770.1
mRNA_170389	AT4G10770.1
mRNA_170390	AT4G10770.1
mRNA_170391	AT4G10770.1
mRNA_170392	AT4G10770.1
mRNA_170393	AT4G10770.1
mRNA_170394	AT4G10770.1
mRNA_170395	AT4G10770.1
mRNA_181893	AT4G10770.1
mRNA_181894	AT4G10770.1
mRNA_181895	AT4G10770.1
mRNA_181896	AT4G10770.1
mRNA_181897	AT4G10770.1
mRNA_181898	AT4G10770.1
mRNA_181899	AT4G10770.1
mRNA_181900	AT4G10770.1
mRNA_181901	AT4G10770.1
mRNA_181902	AT4G10770.1
mRNA_181903	AT4G10770.1
mRNA_181904	AT4G10770.1
mRNA_181905	AT4G10770.1
mRNA_185289	AT4G10770.1
mRNA_185290	AT4G10770.1
mRNA_185291	AT4G10770.1
mRNA_185292	AT4G10770.1
mRNA_185293	AT4G10770.1
mRNA_185294	AT4G10770.1
mRNA_185295	AT4G10770.1
mRNA_185296	AT4G10770.1
mRNA_42751	AT4G10790.1
mRNA_48959	AT4G10790.1
mRNA_58686	AT4G10790.1
mRNA_89075	AT4G10790.1
mRNA_89503	AT4G10790.1
mRNA_135639	AT4G10790.1
mRNA_42930	AT4G10800.1
mRNA_42931	AT4G10800.1
mRNA_42932	AT4G10800.1
mRNA_42933	AT4G10800.1
mRNA_42934	AT4G10800.1
mRNA_42935	AT4G10800.1
mRNA_44807	AT4G10800.1
mRNA_12839	AT4G10840.1
mRNA_12840	AT4G10840.1
mRNA_49941	AT4G10840.1
mRNA_49942	AT4G10840.1
mRNA_11506	AT4G10840.2
mRNA_32226	AT4G10840.2
mRNA_32227	AT4G10840.2
mRNA_125194	AT4G10840.2
mRNA_125195	AT4G10840.2
mRNA_12841	AT4G10850.1
mRNA_12842	AT4G10850.1
mRNA_49938	AT4G10850.1
mRNA_49939	AT4G10850.1
mRNA_49940	AT4G10850.1
mRNA_59970	AT4G10850.1
mRNA_59971	AT4G10850.1
mRNA_12860	AT4G10890.1
mRNA_12861	AT4G10890.1
mRNA_12862	AT4G10890.1
mRNA_12865	AT4G10890.1
mRNA_49891	AT4G10890.1
mRNA_49892	AT4G10890.1
mRNA_49893	AT4G10890.1
mRNA_49894	AT4G10890.1
mRNA_49895	AT4G10890.1
mRNA_49896	AT4G10890.1
mRNA_49897	AT4G10890.1
mRNA_49898	AT4G10890.1
mRNA_49899	AT4G10890.1
mRNA_49901	AT4G10890.1
mRNA_49902	AT4G10890.1
mRNA_21267	AT4G10920.2
mRNA_49796	AT4G10920.2
mRNA_49798	AT4G10925.3
mRNA_137874	AT4G10925.3
mRNA_137875	AT4G10925.3
mRNA_57520	AT4G10930.1
mRNA_57521	AT4G10930.1
mRNA_57522	AT4G10930.1
mRNA_57523	AT4G10930.1
mRNA_57524	AT4G10930.1
mRNA_57525	AT4G10930.1
mRNA_57526	AT4G10930.1
mRNA_57527	AT4G10930.1
mRNA_57528	AT4G10930.1
mRNA_57529	AT4G10930.1
mRNA_57530	AT4G10930.1
mRNA_127113	AT4G10930.1
mRNA_184091	AT4G10930.1
mRNA_184092	AT4G10930.1
mRNA_13732	AT4G10940.1
mRNA_13733	AT4G10940.1
mRNA_13735	AT4G10940.1
mRNA_13736	AT4G10940.1
mRNA_13737	AT4G10940.1
mRNA_13738	AT4G10940.1
mRNA_13740	AT4G10940.1
mRNA_13741	AT4G10940.1
mRNA_13742	AT4G10940.1
mRNA_13743	AT4G10940.1
mRNA_13745	AT4G10940.1
mRNA_13746	AT4G10940.1
mRNA_13747	AT4G10940.1
mRNA_13749	AT4G10940.1
mRNA_13750	AT4G10940.1
mRNA_57969	AT4G10950.1
mRNA_79260	AT4G10950.1
mRNA_79261	AT4G10950.1
mRNA_79262	AT4G10950.1
mRNA_79263	AT4G10950.1
mRNA_79264	AT4G10950.1
mRNA_82780	AT4G10950.1
mRNA_82781	AT4G10950.1
mRNA_94568	AT4G10955.2
mRNA_135096	AT4G10955.2
mRNA_135097	AT4G10955.2
mRNA_135098	AT4G10955.2
mRNA_135099	AT4G10955.2
mRNA_135100	AT4G10955.2
mRNA_135101	AT4G10955.2
mRNA_135102	AT4G10955.2
mRNA_5341	AT4G10960.1
mRNA_7669	AT4G10960.1
mRNA_7670	AT4G10960.1
mRNA_29334	AT4G10960.1
mRNA_29335	AT4G10960.1
mRNA_94569	AT4G10960.1
mRNA_135094	AT4G10960.1
mRNA_89086	AT4G10970.4
mRNA_89087	AT4G10970.4
mRNA_176603	AT4G10970.4
mRNA_176604	AT4G10970.4
mRNA_176605	AT4G10970.4
mRNA_12620	AT4G11000.1
mRNA_135093	AT4G11010.1
mRNA_71619	AT4G11060.1
mRNA_71620	AT4G11060.1
mRNA_151776	AT4G11060.1
mRNA_21007	AT4G11070.1
mRNA_21008	AT4G11070.1
mRNA_24032	AT4G11070.1
mRNA_36573	AT4G11070.1
mRNA_49463	AT4G11070.1
mRNA_51426	AT4G11070.1
mRNA_51429	AT4G11070.1
mRNA_62677	AT4G11070.1
mRNA_105820	AT4G11070.1
mRNA_105821	AT4G11070.1
mRNA_105841	AT4G11070.1
mRNA_105842	AT4G11070.1
mRNA_123730	AT4G11070.1
mRNA_130122	AT4G11070.1
mRNA_172426	AT4G11070.1
mRNA_49473	AT4G11080.1
mRNA_49474	AT4G11080.1
mRNA_77752	AT4G11080.1
mRNA_77753	AT4G11080.1
mRNA_97677	AT4G11080.1
mRNA_147143	AT4G11080.1
mRNA_13283	AT4G11090.1
mRNA_49472	AT4G11090.1
mRNA_77754	AT4G11090.1
mRNA_15246	AT4G11110.1
mRNA_15247	AT4G11110.1
mRNA_15248	AT4G11110.1
mRNA_21749	AT4G11110.1
mRNA_21750	AT4G11110.1
mRNA_21751	AT4G11110.1
mRNA_21752	AT4G11110.1
mRNA_21753	AT4G11110.1
mRNA_21754	AT4G11110.1
mRNA_28362	AT4G11120.1
mRNA_28363	AT4G11120.1
mRNA_32346	AT4G11120.1
mRNA_51411	AT4G11130.1
mRNA_51412	AT4G11130.1
mRNA_85057	AT4G11130.1
mRNA_141274	AT4G11150.1
mRNA_26	AT4G11160.1
mRNA_15219	AT4G11160.1
mRNA_71695	AT4G11175.1
mRNA_95549	AT4G11175.1
mRNA_139849	AT4G11175.1
mRNA_139850	AT4G11175.1
mRNA_139851	AT4G11175.1
mRNA_139852	AT4G11175.1
mRNA_6	AT4G11220.1
mRNA_33574	AT4G11220.1
mRNA_36118	AT4G11220.1
mRNA_49141	AT4G11220.1
mRNA_68922	AT4G11220.1
mRNA_115980	AT4G11220.1
mRNA_6666	AT4G11260.1
mRNA_65090	AT4G11260.1
mRNA_46322	AT4G11270.1
mRNA_120550	AT4G11270.1
mRNA_120551	AT4G11270.1
mRNA_120552	AT4G11270.1
mRNA_120553	AT4G11270.1
mRNA_120554	AT4G11270.1
mRNA_120586	AT4G11270.1
mRNA_160146	AT4G11270.1
mRNA_54875	AT4G11280.1
mRNA_120558	AT4G11280.1
mRNA_120559	AT4G11280.1
mRNA_120560	AT4G11280.1
mRNA_120561	AT4G11280.1
mRNA_160130	AT4G11280.1
mRNA_160139	AT4G11280.1
mRNA_10682	AT4G11290.1
mRNA_54894	AT4G11350.1
mRNA_20835	AT4G11400.1
mRNA_20838	AT4G11400.1
mRNA_56062	AT4G11400.1
mRNA_76355	AT4G11400.1
mRNA_76356	AT4G11400.1
mRNA_108025	AT4G11400.1
mRNA_132225	AT4G11400.1
mRNA_132226	AT4G11400.1
mRNA_132227	AT4G11400.1
mRNA_132228	AT4G11400.1
mRNA_132229	AT4G11400.1
mRNA_132230	AT4G11400.1
mRNA_132232	AT4G11400.1
mRNA_132233	AT4G11400.1
mRNA_172166	AT4G11400.1
mRNA_172167	AT4G11400.1
mRNA_172168	AT4G11400.1
mRNA_172169	AT4G11400.1
mRNA_172170	AT4G11400.1
mRNA_172171	AT4G11400.1
mRNA_172172	AT4G11400.1
mRNA_172173	AT4G11400.1
mRNA_172174	AT4G11400.1
mRNA_172175	AT4G11400.1
mRNA_102401	AT4G11410.1
mRNA_54582	AT4G11420.1
mRNA_61899	AT4G11420.1
mRNA_61900	AT4G11420.1
mRNA_61901	AT4G11420.1
mRNA_61902	AT4G11420.1
mRNA_61903	AT4G11420.1
mRNA_114430	AT4G11420.1
mRNA_114431	AT4G11420.1
mRNA_155805	AT4G11420.1
mRNA_177033	AT4G11420.1
mRNA_177036	AT4G11420.1
mRNA_132187	AT4G11440.1
mRNA_132188	AT4G11440.1
mRNA_132189	AT4G11440.1
mRNA_132190	AT4G11440.1
mRNA_132191	AT4G11440.1
mRNA_132192	AT4G11440.1
mRNA_132193	AT4G11440.1
mRNA_132194	AT4G11440.1
mRNA_132195	AT4G11440.1
mRNA_132196	AT4G11440.1
mRNA_132197	AT4G11440.1
mRNA_132198	AT4G11440.1
mRNA_132199	AT4G11440.1
mRNA_132200	AT4G11440.1
mRNA_132201	AT4G11440.1
mRNA_172200	AT4G11440.1
mRNA_172201	AT4G11440.1
mRNA_172202	AT4G11440.1
mRNA_132242	AT4G11450.1
mRNA_132243	AT4G11450.1
mRNA_132244	AT4G11450.1
mRNA_132245	AT4G11450.1
mRNA_132246	AT4G11450.1
mRNA_132247	AT4G11450.1
mRNA_132248	AT4G11450.1
mRNA_163175	AT4G11450.1
mRNA_172145	AT4G11450.1
mRNA_172146	AT4G11450.1
mRNA_172147	AT4G11450.1
mRNA_172148	AT4G11450.1
mRNA_172149	AT4G11450.1
mRNA_172150	AT4G11450.1
mRNA_172151	AT4G11450.1
mRNA_167055	AT4G11480.1
mRNA_167057	AT4G11480.1
mRNA_167058	AT4G11480.1
mRNA_167059	AT4G11480.1
mRNA_167061	AT4G11480.1
mRNA_167062	AT4G11480.1
mRNA_167063	AT4G11480.1
mRNA_167064	AT4G11480.1
mRNA_167065	AT4G11480.1
mRNA_167066	AT4G11480.1
mRNA_167067	AT4G11480.1
mRNA_167068	AT4G11480.1
mRNA_167069	AT4G11480.1
mRNA_167070	AT4G11480.1
mRNA_167071	AT4G11480.1
mRNA_167072	AT4G11480.1
mRNA_167073	AT4G11480.1
mRNA_118733	AT4G11560.1
mRNA_132249	AT4G11560.1
mRNA_132250	AT4G11560.1
mRNA_132251	AT4G11560.1
mRNA_172143	AT4G11560.1
mRNA_172144	AT4G11560.1
mRNA_175048	AT4G11560.1
mRNA_175049	AT4G11560.1
mRNA_175050	AT4G11560.1
mRNA_175051	AT4G11560.1
mRNA_18259	AT4G11570.2
mRNA_18260	AT4G11570.2
mRNA_18261	AT4G11570.2
mRNA_18262	AT4G11570.2
mRNA_172196	AT4G11570.2
mRNA_172197	AT4G11570.2
mRNA_172198	AT4G11570.2
mRNA_133920	AT4G11600.1
mRNA_141800	AT4G11600.1
mRNA_51913	AT4G11610.1
mRNA_51914	AT4G11610.1
mRNA_59320	AT4G11610.1
mRNA_59321	AT4G11610.1
mRNA_75674	AT4G11610.1
mRNA_75675	AT4G11610.1
mRNA_169664	AT4G11610.1
mRNA_169665	AT4G11610.1
mRNA_188995	AT4G11610.1
mRNA_188996	AT4G11610.1
mRNA_14527	AT4G11630.1
mRNA_36112	AT4G11630.1
mRNA_78845	AT4G11630.1
mRNA_78847	AT4G11630.1
mRNA_78848	AT4G11630.1
mRNA_78849	AT4G11630.1
mRNA_133853	AT4G11630.1
mRNA_182142	AT4G11630.1
mRNA_182143	AT4G11630.1
mRNA_182144	AT4G11630.1
mRNA_182145	AT4G11630.1
mRNA_75707	AT4G11640.1
mRNA_75708	AT4G11640.1
mRNA_75709	AT4G11640.1
mRNA_75710	AT4G11640.1
mRNA_75711	AT4G11640.1
mRNA_75712	AT4G11640.1
mRNA_173147	AT4G11640.1
mRNA_173148	AT4G11640.1
mRNA_173149	AT4G11640.1
mRNA_35996	AT4G11655.1
mRNA_35997	AT4G11660.1
mRNA_35998	AT4G11660.1
mRNA_46374	AT4G11660.1
mRNA_46375	AT4G11660.1
mRNA_62514	AT4G11660.1
mRNA_62515	AT4G11660.1
mRNA_62516	AT4G11660.1
mRNA_48783	AT4G11670.1
mRNA_48784	AT4G11670.1
mRNA_48785	AT4G11670.1
mRNA_48786	AT4G11670.1
mRNA_48787	AT4G11670.1
mRNA_48788	AT4G11670.1
mRNA_48789	AT4G11670.1
mRNA_48790	AT4G11670.1
mRNA_48791	AT4G11670.1
mRNA_48792	AT4G11670.1
mRNA_48793	AT4G11670.1
mRNA_48794	AT4G11670.1
mRNA_48795	AT4G11670.1
mRNA_48796	AT4G11670.1
mRNA_48797	AT4G11670.1
mRNA_48798	AT4G11670.1
mRNA_48799	AT4G11670.1
mRNA_48800	AT4G11670.1
mRNA_48801	AT4G11670.1
mRNA_48802	AT4G11670.1
mRNA_79720	AT4G11670.1
mRNA_79721	AT4G11670.1
mRNA_79722	AT4G11670.1
mRNA_79723	AT4G11670.1
mRNA_79724	AT4G11670.1
mRNA_79725	AT4G11670.1
mRNA_124662	AT4G11670.1
mRNA_124663	AT4G11670.1
mRNA_124664	AT4G11670.1
mRNA_124665	AT4G11670.1
mRNA_124666	AT4G11670.1
mRNA_124667	AT4G11670.1
mRNA_124668	AT4G11670.1
mRNA_124669	AT4G11670.1
mRNA_124670	AT4G11670.1
mRNA_124671	AT4G11670.1
mRNA_124672	AT4G11670.1
mRNA_124673	AT4G11670.1
mRNA_124674	AT4G11670.1
mRNA_124675	AT4G11670.1
mRNA_124676	AT4G11670.1
mRNA_124677	AT4G11670.1
mRNA_124678	AT4G11670.1
mRNA_124679	AT4G11670.1
mRNA_124680	AT4G11670.1
mRNA_124681	AT4G11670.1
mRNA_124682	AT4G11670.1
mRNA_124683	AT4G11670.1
mRNA_124684	AT4G11670.1
mRNA_124685	AT4G11670.1
mRNA_66916	AT4G11680.1
mRNA_66919	AT4G11680.1
mRNA_135730	AT4G11680.1
mRNA_2757	AT4G11690.1
mRNA_2758	AT4G11690.1
mRNA_2759	AT4G11690.1
mRNA_2760	AT4G11690.1
mRNA_2761	AT4G11690.1
mRNA_2762	AT4G11690.1
mRNA_2763	AT4G11690.1
mRNA_2764	AT4G11690.1
mRNA_2765	AT4G11690.1
mRNA_19460	AT4G11690.1
mRNA_19462	AT4G11690.1
mRNA_33732	AT4G11690.1
mRNA_33733	AT4G11690.1
mRNA_33734	AT4G11690.1
mRNA_89523	AT4G11690.1
mRNA_89525	AT4G11690.1
mRNA_89526	AT4G11690.1
mRNA_89527	AT4G11690.1
mRNA_89528	AT4G11690.1
mRNA_89529	AT4G11690.1
mRNA_89530	AT4G11690.1
mRNA_89531	AT4G11690.1
mRNA_89532	AT4G11690.1
mRNA_89533	AT4G11690.1
mRNA_89534	AT4G11690.1
mRNA_89535	AT4G11690.1
mRNA_89536	AT4G11690.1
mRNA_89537	AT4G11690.1
mRNA_89538	AT4G11690.1
mRNA_89539	AT4G11690.1
mRNA_89540	AT4G11690.1
mRNA_89541	AT4G11690.1
mRNA_89542	AT4G11690.1
mRNA_89543	AT4G11690.1
mRNA_48764	AT4G11720.1
mRNA_48765	AT4G11720.1
mRNA_48766	AT4G11720.1
mRNA_48767	AT4G11720.1
mRNA_48768	AT4G11720.1
mRNA_48769	AT4G11720.1
mRNA_48770	AT4G11720.1
mRNA_48771	AT4G11720.1
mRNA_48772	AT4G11720.1
mRNA_179063	AT4G11720.1
mRNA_179064	AT4G11720.1
mRNA_179065	AT4G11720.1
mRNA_179066	AT4G11720.1
mRNA_179067	AT4G11720.1
mRNA_179068	AT4G11720.1
mRNA_45399	AT4G11740.1
mRNA_45400	AT4G11740.1
mRNA_48773	AT4G11740.1
mRNA_48774	AT4G11740.1
mRNA_48775	AT4G11740.1
mRNA_48776	AT4G11740.1
mRNA_33723	AT4G11780.1
mRNA_116798	AT4G11780.1
mRNA_18662	AT4G11800.1
mRNA_18663	AT4G11800.1
mRNA_18664	AT4G11800.1
mRNA_18665	AT4G11800.1
mRNA_74136	AT4G11800.1
mRNA_74137	AT4G11800.1
mRNA_74138	AT4G11800.1
mRNA_74139	AT4G11800.1
mRNA_74140	AT4G11800.1
mRNA_74141	AT4G11800.1
mRNA_74142	AT4G11800.1
mRNA_74143	AT4G11800.1
mRNA_74144	AT4G11800.1
mRNA_74145	AT4G11800.1
mRNA_74146	AT4G11800.1
mRNA_74147	AT4G11800.1
mRNA_105521	AT4G11800.1
mRNA_105522	AT4G11800.1
mRNA_105523	AT4G11800.1
mRNA_105524	AT4G11800.1
mRNA_105525	AT4G11800.1
mRNA_105526	AT4G11800.1
mRNA_105527	AT4G11800.1
mRNA_185159	AT4G11800.1
mRNA_185160	AT4G11800.1
mRNA_172390	AT4G11820.1
mRNA_172391	AT4G11820.1
mRNA_172392	AT4G11820.1
mRNA_2772	AT4G11820.2
mRNA_107840	AT4G11820.2
mRNA_138481	AT4G11820.2
mRNA_138482	AT4G11820.2
mRNA_147911	AT4G11820.2
mRNA_176886	AT4G11820.2
mRNA_44531	AT4G11840.1
mRNA_44532	AT4G11840.1
mRNA_44534	AT4G11840.1
mRNA_136027	AT4G11850.1
mRNA_114670	AT4G11860.1
mRNA_138489	AT4G11860.1
mRNA_146	AT4G11880.1
mRNA_172400	AT4G11910.1
mRNA_83110	AT4G11940.1
mRNA_83111	AT4G11940.1
mRNA_83112	AT4G11940.1
mRNA_83113	AT4G11940.1
mRNA_83114	AT4G11940.1
mRNA_83115	AT4G11940.1
mRNA_83116	AT4G11940.1
mRNA_83117	AT4G11940.1
mRNA_83118	AT4G11940.1
mRNA_83119	AT4G11940.1
mRNA_58929	AT4G11950.1
mRNA_64057	AT4G11960.2
mRNA_26775	AT4G11970.1
mRNA_107841	AT4G11970.2
mRNA_107842	AT4G11970.2
mRNA_176887	AT4G11970.2
mRNA_176888	AT4G11970.2
mRNA_176889	AT4G11970.2
mRNA_176890	AT4G11970.2
mRNA_176891	AT4G11970.2
mRNA_73611	AT4G11970.3
mRNA_265	AT4G11980.1
mRNA_266	AT4G11980.1
mRNA_267	AT4G11980.1
mRNA_48677	AT4G11980.1
mRNA_48678	AT4G11980.1
mRNA_48679	AT4G11980.1
mRNA_48680	AT4G11980.1
mRNA_22118	AT4G12010.1
mRNA_22119	AT4G12010.1
mRNA_24637	AT4G12010.1
mRNA_36811	AT4G12010.1
mRNA_36812	AT4G12010.1
mRNA_36813	AT4G12010.1
mRNA_36814	AT4G12010.1
mRNA_47822	AT4G12010.1
mRNA_47823	AT4G12010.1
mRNA_47826	AT4G12010.1
mRNA_47827	AT4G12010.1
mRNA_47828	AT4G12010.1
mRNA_47830	AT4G12010.1
mRNA_47831	AT4G12010.1
mRNA_47832	AT4G12010.1
mRNA_47836	AT4G12010.1
mRNA_47837	AT4G12010.1
mRNA_49058	AT4G12010.1
mRNA_49059	AT4G12010.1
mRNA_49060	AT4G12010.1
mRNA_49061	AT4G12010.1
mRNA_49062	AT4G12010.1
mRNA_49063	AT4G12010.1
mRNA_49064	AT4G12010.1
mRNA_49065	AT4G12010.1
mRNA_49066	AT4G12010.1
mRNA_49069	AT4G12010.1
mRNA_49070	AT4G12010.1
mRNA_49071	AT4G12010.1
mRNA_49072	AT4G12010.1
mRNA_49103	AT4G12010.1
mRNA_49104	AT4G12010.1
mRNA_51090	AT4G12010.1
mRNA_51091	AT4G12010.1
mRNA_51093	AT4G12010.1
mRNA_53599	AT4G12010.1
mRNA_54303	AT4G12010.1
mRNA_54304	AT4G12010.1
mRNA_54305	AT4G12010.1
mRNA_54306	AT4G12010.1
mRNA_54307	AT4G12010.1
mRNA_54308	AT4G12010.1
mRNA_54309	AT4G12010.1
mRNA_54310	AT4G12010.1
mRNA_54311	AT4G12010.1
mRNA_54314	AT4G12010.1
mRNA_54315	AT4G12010.1
mRNA_54316	AT4G12010.1
mRNA_60994	AT4G12010.1
mRNA_60997	AT4G12010.1
mRNA_78749	AT4G12010.1
mRNA_78752	AT4G12010.1
mRNA_85817	AT4G12010.1
mRNA_95129	AT4G12010.1
mRNA_95130	AT4G12010.1
mRNA_95135	AT4G12010.1
mRNA_101195	AT4G12010.1
mRNA_101196	AT4G12010.1
mRNA_113874	AT4G12010.1
mRNA_113875	AT4G12010.1
mRNA_113876	AT4G12010.1
mRNA_113878	AT4G12010.1
mRNA_113881	AT4G12010.1
mRNA_113882	AT4G12010.1
mRNA_113884	AT4G12010.1
mRNA_122522	AT4G12010.1
mRNA_122524	AT4G12010.1
mRNA_136906	AT4G12010.1
mRNA_179776	AT4G12010.1
mRNA_179777	AT4G12010.1
mRNA_111735	AT4G12020.1
mRNA_111736	AT4G12020.1
mRNA_49078	AT4G12020.3
mRNA_49079	AT4G12020.3
mRNA_111730	AT4G12020.3
mRNA_111731	AT4G12020.3
mRNA_111734	AT4G12020.3
mRNA_111737	AT4G12020.3
mRNA_111739	AT4G12020.3
mRNA_111740	AT4G12020.3
mRNA_111744	AT4G12020.3
mRNA_54490	AT4G12030.1
mRNA_39259	AT4G12030.2
mRNA_39262	AT4G12030.2
mRNA_39263	AT4G12030.2
mRNA_39264	AT4G12030.2
mRNA_39266	AT4G12030.2
mRNA_67104	AT4G12030.2
mRNA_48569	AT4G12060.1
mRNA_48570	AT4G12060.1
mRNA_65388	AT4G12060.1
mRNA_65389	AT4G12060.1
mRNA_24421	AT4G12070.1
mRNA_23315	AT4G12080.1
mRNA_23316	AT4G12080.1
mRNA_26044	AT4G12080.1
mRNA_26071	AT4G12080.1
mRNA_48565	AT4G12080.1
mRNA_48566	AT4G12080.1
mRNA_53407	AT4G12080.1
mRNA_53408	AT4G12080.1
mRNA_53409	AT4G12080.1
mRNA_53410	AT4G12080.1
mRNA_53411	AT4G12080.1
mRNA_53412	AT4G12080.1
mRNA_53413	AT4G12080.1
mRNA_53414	AT4G12080.1
mRNA_53415	AT4G12080.1
mRNA_58553	AT4G12080.1
mRNA_65385	AT4G12080.1
mRNA_81004	AT4G12080.1
mRNA_81005	AT4G12080.1
mRNA_106836	AT4G12080.1
mRNA_132447	AT4G12080.1
mRNA_141360	AT4G12080.1
mRNA_141361	AT4G12080.1
mRNA_158025	AT4G12080.1
mRNA_166884	AT4G12080.1
mRNA_166885	AT4G12080.1
mRNA_166886	AT4G12080.1
mRNA_171826	AT4G12080.1
mRNA_184224	AT4G12080.1
mRNA_40148	AT4G12100.1
mRNA_40150	AT4G12100.1
mRNA_40152	AT4G12100.1
mRNA_40153	AT4G12100.1
mRNA_40156	AT4G12100.1
mRNA_40157	AT4G12100.1
mRNA_40160	AT4G12100.1
mRNA_40163	AT4G12100.1
mRNA_164855	AT4G12100.1
mRNA_164856	AT4G12100.1
mRNA_164858	AT4G12100.1
mRNA_23325	AT4G12110.1
mRNA_23326	AT4G12110.1
mRNA_48360	AT4G12110.1
mRNA_124251	AT4G12110.1
mRNA_124252	AT4G12110.1
mRNA_134636	AT4G12110.1
mRNA_41978	AT4G12120.1
mRNA_48274	AT4G12130.1
mRNA_48275	AT4G12130.1
mRNA_87384	AT4G12130.1
mRNA_156431	AT4G12130.1
mRNA_156432	AT4G12130.1
mRNA_2828	AT4G12230.1
mRNA_40481	AT4G12230.1
mRNA_40482	AT4G12230.1
mRNA_41895	AT4G12230.1
mRNA_41896	AT4G12230.1
mRNA_41897	AT4G12230.1
mRNA_62713	AT4G12240.1
mRNA_62714	AT4G12240.1
mRNA_62715	AT4G12240.1
mRNA_138236	AT4G12240.1
mRNA_138237	AT4G12240.1
mRNA_163321	AT4G12280.1
mRNA_163322	AT4G12280.1
mRNA_123165	AT4G12290.1
mRNA_170099	AT4G12290.1
mRNA_163324	AT4G12300.1
mRNA_163326	AT4G12300.1
mRNA_163328	AT4G12300.1
mRNA_170095	AT4G12300.1
mRNA_170096	AT4G12300.1
mRNA_101443	AT4G12310.1
mRNA_170098	AT4G12310.1
mRNA_163323	AT4G12320.1
mRNA_163325	AT4G12320.1
mRNA_163327	AT4G12320.1
mRNA_163329	AT4G12320.1
mRNA_163330	AT4G12320.1
mRNA_163331	AT4G12320.1
mRNA_170097	AT4G12320.1
mRNA_73015	AT4G12340.1
mRNA_80252	AT4G12340.1
mRNA_80253	AT4G12340.1
mRNA_45795	AT4G12350.1
mRNA_48160	AT4G12400.1
mRNA_48161	AT4G12400.1
mRNA_116087	AT4G12400.1
mRNA_48159	AT4G12400.2
mRNA_116086	AT4G12400.2
mRNA_167392	AT4G12400.2
mRNA_176396	AT4G12400.2
mRNA_176397	AT4G12400.2
mRNA_176398	AT4G12400.2
mRNA_48162	AT4G12410.1
mRNA_48163	AT4G12410.1
mRNA_48164	AT4G12410.1
mRNA_172919	AT4G12410.1
mRNA_172920	AT4G12410.1
mRNA_48193	AT4G12420.2
mRNA_48194	AT4G12420.2
mRNA_90886	AT4G12420.2
mRNA_96050	AT4G12430.1
mRNA_96052	AT4G12430.1
mRNA_96053	AT4G12430.1
mRNA_96054	AT4G12430.1
mRNA_148922	AT4G12430.1
mRNA_148923	AT4G12430.1
mRNA_148924	AT4G12430.1
mRNA_148925	AT4G12430.1
mRNA_148926	AT4G12430.1
mRNA_148927	AT4G12430.1
mRNA_148928	AT4G12430.1
mRNA_148929	AT4G12430.1
mRNA_148930	AT4G12430.1
mRNA_148931	AT4G12430.1
mRNA_148932	AT4G12430.1
mRNA_148933	AT4G12430.1
mRNA_148934	AT4G12430.1
mRNA_148935	AT4G12430.1
mRNA_148936	AT4G12430.1
mRNA_148937	AT4G12430.1
mRNA_148938	AT4G12430.1
mRNA_148939	AT4G12430.1
mRNA_148940	AT4G12430.1
mRNA_148941	AT4G12430.1
mRNA_160595	AT4G12440.2
mRNA_129798	AT4G12460.1
mRNA_149422	AT4G12460.2
mRNA_71028	AT4G12480.1
mRNA_58046	AT4G12500.1
mRNA_34828	AT4G12540.1
mRNA_34829	AT4G12540.1
mRNA_34830	AT4G12540.1
mRNA_34831	AT4G12540.1
mRNA_34833	AT4G12540.1
mRNA_34834	AT4G12540.1
mRNA_34836	AT4G12540.1
mRNA_113051	AT4G12540.1
mRNA_113052	AT4G12540.1
mRNA_160052	AT4G12540.1
mRNA_160054	AT4G12540.1
mRNA_160059	AT4G12540.1
mRNA_181599	AT4G12540.1
mRNA_557	AT4G12560.2
mRNA_8158	AT4G12560.2
mRNA_9366	AT4G12560.2
mRNA_9367	AT4G12560.2
mRNA_9368	AT4G12560.2
mRNA_9369	AT4G12560.2
mRNA_9370	AT4G12560.2
mRNA_9371	AT4G12560.2
mRNA_9373	AT4G12560.2
mRNA_9374	AT4G12560.2
mRNA_18026	AT4G12560.2
mRNA_18027	AT4G12560.2
mRNA_18028	AT4G12560.2
mRNA_20101	AT4G12560.2
mRNA_20102	AT4G12560.2
mRNA_20103	AT4G12560.2
mRNA_20104	AT4G12560.2
mRNA_28551	AT4G12560.2
mRNA_28552	AT4G12560.2
mRNA_28740	AT4G12560.2
mRNA_28741	AT4G12560.2
mRNA_51775	AT4G12560.2
mRNA_51776	AT4G12560.2
mRNA_51779	AT4G12560.2
mRNA_51781	AT4G12560.2
mRNA_51785	AT4G12560.2
mRNA_55773	AT4G12560.2
mRNA_55775	AT4G12560.2
mRNA_55776	AT4G12560.2
mRNA_55778	AT4G12560.2
mRNA_55779	AT4G12560.2
mRNA_55780	AT4G12560.2
mRNA_55781	AT4G12560.2
mRNA_55782	AT4G12560.2
mRNA_69250	AT4G12560.2
mRNA_69251	AT4G12560.2
mRNA_69252	AT4G12560.2
mRNA_69253	AT4G12560.2
mRNA_80129	AT4G12560.2
mRNA_80130	AT4G12560.2
mRNA_80131	AT4G12560.2
mRNA_87628	AT4G12560.2
mRNA_87629	AT4G12560.2
mRNA_87630	AT4G12560.2
mRNA_102848	AT4G12560.2
mRNA_108980	AT4G12560.2
mRNA_108982	AT4G12560.2
mRNA_108983	AT4G12560.2
mRNA_109872	AT4G12560.2
mRNA_109873	AT4G12560.2
mRNA_120758	AT4G12560.2
mRNA_120759	AT4G12560.2
mRNA_120760	AT4G12560.2
mRNA_122358	AT4G12560.2
mRNA_122359	AT4G12560.2
mRNA_122360	AT4G12560.2
mRNA_123559	AT4G12560.2
mRNA_130342	AT4G12560.2
mRNA_139000	AT4G12560.2
mRNA_148231	AT4G12560.2
mRNA_157151	AT4G12560.2
mRNA_157152	AT4G12560.2
mRNA_158892	AT4G12560.2
mRNA_158893	AT4G12560.2
mRNA_158897	AT4G12560.2
mRNA_164101	AT4G12560.2
mRNA_164270	AT4G12560.2
mRNA_169926	AT4G12560.2
mRNA_171915	AT4G12560.2
mRNA_171916	AT4G12560.2
mRNA_173326	AT4G12560.2
mRNA_179878	AT4G12560.2
mRNA_179880	AT4G12560.2
mRNA_179882	AT4G12560.2
mRNA_179883	AT4G12560.2
mRNA_179884	AT4G12560.2
mRNA_181036	AT4G12560.2
mRNA_181037	AT4G12560.2
mRNA_181038	AT4G12560.2
mRNA_181039	AT4G12560.2
mRNA_181040	AT4G12560.2
mRNA_181041	AT4G12560.2
mRNA_182420	AT4G12560.2
mRNA_183950	AT4G12560.2
mRNA_183951	AT4G12560.2
mRNA_186528	AT4G12560.2
mRNA_10006	AT4G12570.1
mRNA_20743	AT4G12570.1
mRNA_20744	AT4G12570.1
mRNA_21628	AT4G12570.1
mRNA_21629	AT4G12570.1
mRNA_34788	AT4G12570.1
mRNA_69487	AT4G12570.1
mRNA_69488	AT4G12570.1
mRNA_110450	AT4G12570.1
mRNA_131680	AT4G12570.1
mRNA_131681	AT4G12570.1
mRNA_21618	AT4G12590.1
mRNA_58328	AT4G12590.1
mRNA_87325	AT4G12590.1
mRNA_87326	AT4G12590.1
mRNA_110447	AT4G12590.1
mRNA_110448	AT4G12590.1
mRNA_158649	AT4G12610.1
mRNA_158650	AT4G12610.1
mRNA_158651	AT4G12610.1
mRNA_180472	AT4G12610.1
mRNA_91953	AT4G12610.2
mRNA_91954	AT4G12610.2
mRNA_91955	AT4G12610.2
mRNA_81235	AT4G12620.1
mRNA_81236	AT4G12620.1
mRNA_18112	AT4G12640.1
mRNA_28345	AT4G12640.1
mRNA_28346	AT4G12640.1
mRNA_28347	AT4G12640.1
mRNA_28348	AT4G12640.1
mRNA_28355	AT4G12640.1
mRNA_28356	AT4G12640.1
mRNA_28357	AT4G12640.1
mRNA_28358	AT4G12640.1
mRNA_26331	AT4G12650.1
mRNA_128784	AT4G12650.1
mRNA_54997	AT4G12680.1
mRNA_54998	AT4G12680.1
mRNA_54999	AT4G12680.1
mRNA_55000	AT4G12680.1
mRNA_55001	AT4G12680.1
mRNA_181449	AT4G12680.1
mRNA_181450	AT4G12680.1
mRNA_181451	AT4G12680.1
mRNA_181452	AT4G12680.1
mRNA_181453	AT4G12680.1
mRNA_181454	AT4G12680.1
mRNA_5739	AT4G12700.1
mRNA_113999	AT4G12700.1
mRNA_114000	AT4G12700.1
mRNA_114001	AT4G12700.1
mRNA_128761	AT4G12700.1
mRNA_129925	AT4G12700.1
mRNA_129926	AT4G12700.1
mRNA_158253	AT4G12700.1
mRNA_1946	AT4G12710.1
mRNA_5740	AT4G12710.1
mRNA_154222	AT4G12720.3
mRNA_31691	AT4G12730.1
mRNA_48705	AT4G12730.1
mRNA_10037	AT4G12740.1
mRNA_10038	AT4G12740.1
mRNA_10039	AT4G12740.1
mRNA_62262	AT4G12740.1
mRNA_62263	AT4G12740.1
mRNA_62264	AT4G12740.1
mRNA_62265	AT4G12740.1
mRNA_62266	AT4G12740.1
mRNA_103305	AT4G12750.1
mRNA_103306	AT4G12750.1
mRNA_103307	AT4G12750.1
mRNA_103308	AT4G12750.1
mRNA_116936	AT4G12750.1
mRNA_116937	AT4G12750.1
mRNA_116938	AT4G12750.1
mRNA_116939	AT4G12750.1
mRNA_145044	AT4G12760.1
mRNA_145045	AT4G12760.1
mRNA_145046	AT4G12760.1
mRNA_145047	AT4G12760.1
mRNA_181999	AT4G12760.1
mRNA_182000	AT4G12760.1
mRNA_145058	AT4G12770.1
mRNA_145060	AT4G12770.1
mRNA_145061	AT4G12770.1
mRNA_181995	AT4G12770.1
mRNA_145057	AT4G12770.2
mRNA_145059	AT4G12770.2
mRNA_49165	AT4G12780.1
mRNA_131629	AT4G12780.1
mRNA_37272	AT4G12780.2
mRNA_37273	AT4G12780.2
mRNA_119088	AT4G12780.2
mRNA_19227	AT4G12790.5
mRNA_19228	AT4G12790.5
mRNA_19229	AT4G12790.5
mRNA_19230	AT4G12790.5
mRNA_51050	AT4G12790.5
mRNA_51051	AT4G12790.5
mRNA_51052	AT4G12790.5
mRNA_51053	AT4G12790.5
mRNA_51054	AT4G12790.5
mRNA_51055	AT4G12790.5
mRNA_51056	AT4G12790.5
mRNA_51057	AT4G12790.5
mRNA_51058	AT4G12790.5
mRNA_51059	AT4G12790.5
mRNA_51060	AT4G12790.5
mRNA_51061	AT4G12790.5
mRNA_93811	AT4G12790.5
mRNA_93812	AT4G12790.5
mRNA_93813	AT4G12790.5
mRNA_145048	AT4G12790.5
mRNA_145049	AT4G12790.5
mRNA_145050	AT4G12790.5
mRNA_145051	AT4G12790.5
mRNA_145052	AT4G12790.5
mRNA_145053	AT4G12790.5
mRNA_145054	AT4G12790.5
mRNA_145055	AT4G12790.5
mRNA_41693	AT4G12800.1
mRNA_72445	AT4G12800.1
mRNA_72446	AT4G12800.1
mRNA_112999	AT4G12810.1
mRNA_121504	AT4G12810.1
mRNA_19667	AT4G12830.1
mRNA_19668	AT4G12830.1
mRNA_19669	AT4G12830.1
mRNA_19670	AT4G12830.1
mRNA_19671	AT4G12830.1
mRNA_19672	AT4G12830.1
mRNA_19673	AT4G12830.1
mRNA_19674	AT4G12830.1
mRNA_19675	AT4G12830.1
mRNA_19676	AT4G12830.1
mRNA_19677	AT4G12830.1
mRNA_120993	AT4G12830.1
mRNA_120994	AT4G12830.1
mRNA_120995	AT4G12830.1
mRNA_120996	AT4G12830.1
mRNA_120997	AT4G12830.1
mRNA_120998	AT4G12830.1
mRNA_120999	AT4G12830.1
mRNA_121000	AT4G12830.1
mRNA_121001	AT4G12830.1
mRNA_121002	AT4G12830.1
mRNA_121003	AT4G12830.1
mRNA_121004	AT4G12830.1
mRNA_121005	AT4G12830.1
mRNA_121006	AT4G12830.1
mRNA_121007	AT4G12830.1
mRNA_121008	AT4G12830.1
mRNA_121009	AT4G12830.1
mRNA_121010	AT4G12830.1
mRNA_19663	AT4G12840.2
mRNA_120992	AT4G12840.2
mRNA_172724	AT4G12870.1
mRNA_30263	AT4G12910.1
mRNA_101637	AT4G12910.1
mRNA_114299	AT4G12970.1
mRNA_119971	AT4G12970.1
mRNA_19509	AT4G13010.1
mRNA_19510	AT4G13010.1
mRNA_19511	AT4G13010.1
mRNA_19512	AT4G13010.1
mRNA_19513	AT4G13010.1
mRNA_19516	AT4G13010.1
mRNA_19517	AT4G13010.1
mRNA_41519	AT4G13010.1
mRNA_41520	AT4G13010.1
mRNA_41565	AT4G13010.1
mRNA_19503	AT4G13020.1
mRNA_19505	AT4G13020.1
mRNA_41563	AT4G13020.1
mRNA_71870	AT4G13020.1
mRNA_71871	AT4G13020.1
mRNA_130650	AT4G13020.1
mRNA_130653	AT4G13020.1
mRNA_130654	AT4G13020.1
mRNA_19504	AT4G13020.4
mRNA_19506	AT4G13020.4
mRNA_41561	AT4G13020.4
mRNA_41562	AT4G13020.4
mRNA_41564	AT4G13020.4
mRNA_71869	AT4G13020.4
mRNA_130652	AT4G13020.4
mRNA_41333	AT4G13030.1
mRNA_71847	AT4G13030.1
mRNA_71851	AT4G13030.1
mRNA_71852	AT4G13030.1
mRNA_71853	AT4G13030.1
mRNA_130645	AT4G13030.1
mRNA_130648	AT4G13030.1
mRNA_71844	AT4G13030.2
mRNA_71845	AT4G13030.2
mRNA_71846	AT4G13030.2
mRNA_71848	AT4G13030.2
mRNA_71849	AT4G13030.2
mRNA_71850	AT4G13030.2
mRNA_71854	AT4G13030.2
mRNA_71855	AT4G13030.2
mRNA_115246	AT4G13030.2
mRNA_115247	AT4G13030.2
mRNA_130646	AT4G13030.2
mRNA_130647	AT4G13030.2
mRNA_164757	AT4G13030.2
mRNA_172763	AT4G13030.2
mRNA_173268	AT4G13040.1
mRNA_128032	AT4G13040.2
mRNA_128033	AT4G13040.2
mRNA_128034	AT4G13040.2
mRNA_128035	AT4G13040.2
mRNA_128036	AT4G13040.2
mRNA_128037	AT4G13040.2
mRNA_128038	AT4G13040.2
mRNA_128039	AT4G13040.2
mRNA_152559	AT4G13040.2
mRNA_173267	AT4G13040.2
mRNA_53371	AT4G13050.1
mRNA_71889	AT4G13050.1
mRNA_167385	AT4G13050.1
mRNA_25963	AT4G13070.1
mRNA_25964	AT4G13070.1
mRNA_25965	AT4G13070.1
mRNA_25966	AT4G13070.1
mRNA_25967	AT4G13070.1
mRNA_87260	AT4G13070.1
mRNA_87261	AT4G13070.1
mRNA_36219	AT4G13080.1
mRNA_41438	AT4G13080.1
mRNA_76363	AT4G13080.1
mRNA_79304	AT4G13080.1
mRNA_88279	AT4G13090.1
mRNA_80903	AT4G13100.5
mRNA_19942	AT4G13150.1
mRNA_19943	AT4G13150.1
mRNA_19944	AT4G13150.1
mRNA_19945	AT4G13150.1
mRNA_19948	AT4G13150.1
mRNA_19949	AT4G13150.1
mRNA_19950	AT4G13150.1
mRNA_19952	AT4G13150.1
mRNA_19953	AT4G13150.1
mRNA_19954	AT4G13150.1
mRNA_19955	AT4G13150.1
mRNA_19956	AT4G13150.1
mRNA_19957	AT4G13150.1
mRNA_110310	AT4G13150.1
mRNA_110311	AT4G13150.1
mRNA_110312	AT4G13150.1
mRNA_110313	AT4G13150.1
mRNA_110314	AT4G13150.1
mRNA_110315	AT4G13150.1
mRNA_110317	AT4G13150.1
mRNA_110318	AT4G13150.1
mRNA_129592	AT4G13190.1
mRNA_129595	AT4G13190.1
mRNA_129602	AT4G13190.1
mRNA_129607	AT4G13190.1
mRNA_129609	AT4G13190.1
mRNA_129614	AT4G13190.1
mRNA_129619	AT4G13190.1
mRNA_129621	AT4G13190.1
mRNA_143657	AT4G13190.1
mRNA_35735	AT4G13195.1
mRNA_35736	AT4G13195.1
mRNA_29151	AT4G13200.1
mRNA_105213	AT4G13200.1
mRNA_16032	AT4G13220.1
mRNA_35731	AT4G13230.1
mRNA_42196	AT4G13230.1
mRNA_56187	AT4G13230.1
mRNA_140224	AT4G13230.1
mRNA_163093	AT4G13230.1
mRNA_180828	AT4G13230.1
mRNA_58680	AT4G13250.1
mRNA_58682	AT4G13250.1
mRNA_137715	AT4G13250.1
mRNA_137716	AT4G13250.1
mRNA_137717	AT4G13250.1
mRNA_137718	AT4G13250.1
mRNA_137719	AT4G13250.1
mRNA_58681	AT4G13250.2
mRNA_81330	AT4G13270.1
mRNA_81331	AT4G13270.1
mRNA_136873	AT4G13270.1
mRNA_186369	AT4G13300.1
mRNA_82444	AT4G13310.2
mRNA_91339	AT4G13310.2
mRNA_179991	AT4G13310.2
mRNA_179992	AT4G13310.2
mRNA_179994	AT4G13310.2
mRNA_179995	AT4G13310.2
mRNA_93693	AT4G13330.1
mRNA_93694	AT4G13330.1
mRNA_93695	AT4G13330.1
mRNA_148984	AT4G13330.1
mRNA_148985	AT4G13330.1
mRNA_91887	AT4G13345.1
mRNA_91888	AT4G13345.1
mRNA_91889	AT4G13345.1
mRNA_11723	AT4G13345.2
mRNA_30801	AT4G13350.2
mRNA_30802	AT4G13350.2
mRNA_49369	AT4G13350.2
mRNA_49370	AT4G13350.2
mRNA_81639	AT4G13350.2
mRNA_81640	AT4G13350.2
mRNA_81641	AT4G13350.2
mRNA_172737	AT4G13350.2
mRNA_126548	AT4G13360.1
mRNA_142779	AT4G13360.1
mRNA_142780	AT4G13360.1
mRNA_24280	AT4G13370.1
mRNA_30817	AT4G13370.1
mRNA_16172	AT4G13420.1
mRNA_16173	AT4G13420.1
mRNA_27214	AT4G13420.1
mRNA_27215	AT4G13420.1
mRNA_32096	AT4G13420.1
mRNA_32097	AT4G13420.1
mRNA_32098	AT4G13420.1
mRNA_32099	AT4G13420.1
mRNA_32100	AT4G13420.1
mRNA_32101	AT4G13420.1
mRNA_32102	AT4G13420.1
mRNA_32103	AT4G13420.1
mRNA_32104	AT4G13420.1
mRNA_41082	AT4G13420.1
mRNA_41083	AT4G13420.1
mRNA_41084	AT4G13420.1
mRNA_49753	AT4G13420.1
mRNA_49754	AT4G13420.1
mRNA_63506	AT4G13420.1
mRNA_83723	AT4G13420.1
mRNA_108926	AT4G13420.1
mRNA_108927	AT4G13420.1
mRNA_108928	AT4G13420.1
mRNA_108929	AT4G13420.1
mRNA_108930	AT4G13420.1
mRNA_108931	AT4G13420.1
mRNA_108932	AT4G13420.1
mRNA_108933	AT4G13420.1
mRNA_108934	AT4G13420.1
mRNA_108935	AT4G13420.1
mRNA_125555	AT4G13420.1
mRNA_125556	AT4G13420.1
mRNA_127768	AT4G13420.1
mRNA_177884	AT4G13420.1
mRNA_177885	AT4G13420.1
mRNA_177886	AT4G13420.1
mRNA_177887	AT4G13420.1
mRNA_177888	AT4G13420.1
mRNA_177889	AT4G13420.1
mRNA_87929	AT4G13430.1
mRNA_87934	AT4G13430.1
mRNA_131822	AT4G13430.1
mRNA_131823	AT4G13430.1
mRNA_131824	AT4G13430.1
mRNA_131825	AT4G13430.1
mRNA_131826	AT4G13430.1
mRNA_131827	AT4G13430.1
mRNA_131828	AT4G13430.1
mRNA_131829	AT4G13430.1
mRNA_131830	AT4G13430.1
mRNA_131831	AT4G13430.1
mRNA_131832	AT4G13430.1
mRNA_146726	AT4G13430.1
mRNA_173226	AT4G13430.1
mRNA_173227	AT4G13430.1
mRNA_173228	AT4G13430.1
mRNA_173229	AT4G13430.1
mRNA_173230	AT4G13430.1
mRNA_122241	AT4G13450.1
mRNA_173248	AT4G13450.1
mRNA_109282	AT4G13450.2
mRNA_109283	AT4G13450.2
mRNA_109284	AT4G13450.2
mRNA_109285	AT4G13450.2
mRNA_30387	AT4G13460.2
mRNA_30388	AT4G13460.2
mRNA_30389	AT4G13460.2
mRNA_30390	AT4G13460.2
mRNA_52913	AT4G13460.2
mRNA_81230	AT4G13460.2
mRNA_122232	AT4G13460.2
mRNA_122233	AT4G13460.2
mRNA_122234	AT4G13460.2
mRNA_154584	AT4G13480.1
mRNA_164367	AT4G13480.1
mRNA_153342	AT4G13500.1
mRNA_169708	AT4G13500.1
mRNA_169709	AT4G13500.1
mRNA_169710	AT4G13500.1
mRNA_20339	AT4G13510.1
mRNA_66837	AT4G13530.1
mRNA_66838	AT4G13530.1
mRNA_67010	AT4G13540.1
mRNA_81386	AT4G13540.1
mRNA_90143	AT4G13540.1
mRNA_122887	AT4G13540.1
mRNA_81398	AT4G13550.1
mRNA_81399	AT4G13550.1
mRNA_81400	AT4G13550.1
mRNA_81401	AT4G13550.1
mRNA_81402	AT4G13550.1
mRNA_122881	AT4G13550.1
mRNA_122882	AT4G13550.1
mRNA_122883	AT4G13550.1
mRNA_122884	AT4G13550.1
mRNA_59572	AT4G13590.1
mRNA_59573	AT4G13590.1
mRNA_121962	AT4G13590.1
mRNA_121963	AT4G13590.1
mRNA_121964	AT4G13590.2
mRNA_109919	AT4G13600.1
mRNA_168931	AT4G13600.1
mRNA_168932	AT4G13600.1
mRNA_168933	AT4G13600.1
mRNA_168934	AT4G13600.1
mRNA_178604	AT4G13600.1
mRNA_178605	AT4G13600.1
mRNA_70509	AT4G13620.1
mRNA_70510	AT4G13620.1
mRNA_76759	AT4G13620.1
mRNA_107060	AT4G13620.1
mRNA_122563	AT4G13630.2
mRNA_122564	AT4G13630.2
mRNA_122565	AT4G13630.2
mRNA_122566	AT4G13630.2
mRNA_122567	AT4G13630.2
mRNA_122568	AT4G13630.2
mRNA_122569	AT4G13630.2
mRNA_168952	AT4G13630.2
mRNA_168953	AT4G13630.2
mRNA_168954	AT4G13630.2
mRNA_168955	AT4G13630.2
mRNA_168956	AT4G13630.2
mRNA_168957	AT4G13630.2
mRNA_168958	AT4G13630.2
mRNA_168959	AT4G13630.2
mRNA_168960	AT4G13630.2
mRNA_168961	AT4G13630.2
mRNA_168962	AT4G13630.2
mRNA_43691	AT4G13640.1
mRNA_43692	AT4G13640.1
mRNA_71687	AT4G13640.1
mRNA_122556	AT4G13640.1
mRNA_122557	AT4G13640.1
mRNA_122558	AT4G13640.1
mRNA_122559	AT4G13640.1
mRNA_122560	AT4G13640.1
mRNA_122561	AT4G13640.1
mRNA_122562	AT4G13640.1
mRNA_153895	AT4G13640.1
mRNA_153896	AT4G13640.1
mRNA_153897	AT4G13640.1
mRNA_173203	AT4G13640.1
mRNA_68911	AT4G13650.1
mRNA_112441	AT4G13650.1
mRNA_135539	AT4G13650.1
mRNA_135540	AT4G13650.1
mRNA_135541	AT4G13650.1
mRNA_136570	AT4G13650.1
mRNA_136571	AT4G13650.1
mRNA_136572	AT4G13650.1
mRNA_145407	AT4G13650.1
mRNA_145408	AT4G13650.1
mRNA_145409	AT4G13650.1
mRNA_184107	AT4G13650.1
mRNA_184108	AT4G13650.1
mRNA_121469	AT4G13670.1
mRNA_121470	AT4G13670.1
mRNA_171919	AT4G13670.1
mRNA_108984	AT4G13690.1
mRNA_108985	AT4G13690.1
mRNA_179254	AT4G13690.1
mRNA_50305	AT4G13700.1
mRNA_50306	AT4G13700.1
mRNA_167702	AT4G13700.1
mRNA_18187	AT4G13710.1
mRNA_35732	AT4G13710.1
mRNA_35733	AT4G13710.1
mRNA_42216	AT4G13710.1
mRNA_77135	AT4G13710.1
mRNA_77136	AT4G13710.1
mRNA_77137	AT4G13710.1
mRNA_115796	AT4G13710.1
mRNA_180818	AT4G13710.1
mRNA_77139	AT4G13720.1
mRNA_77140	AT4G13720.1
mRNA_115797	AT4G13720.1
mRNA_115798	AT4G13720.1
mRNA_10767	AT4G13730.1
mRNA_93218	AT4G13730.1
mRNA_111951	AT4G13730.1
mRNA_123865	AT4G13730.1
mRNA_123866	AT4G13730.1
mRNA_144450	AT4G13730.1
mRNA_10768	AT4G13730.2
mRNA_16264	AT4G13730.2
mRNA_16266	AT4G13730.2
mRNA_16270	AT4G13730.2
mRNA_123867	AT4G13730.2
mRNA_10765	AT4G13730.3
mRNA_10766	AT4G13730.3
mRNA_111952	AT4G13730.3
mRNA_98300	AT4G13750.1
mRNA_98301	AT4G13750.1
mRNA_98302	AT4G13750.1
mRNA_111956	AT4G13750.1
mRNA_111957	AT4G13750.1
mRNA_111958	AT4G13750.1
mRNA_111959	AT4G13750.1
mRNA_111960	AT4G13750.1
mRNA_111961	AT4G13750.1
mRNA_111962	AT4G13750.1
mRNA_111963	AT4G13750.1
mRNA_111964	AT4G13750.1
mRNA_111965	AT4G13750.1
mRNA_111966	AT4G13750.1
mRNA_111967	AT4G13750.1
mRNA_111968	AT4G13750.1
mRNA_111969	AT4G13750.1
mRNA_111970	AT4G13750.1
mRNA_111971	AT4G13750.1
mRNA_111972	AT4G13750.1
mRNA_111973	AT4G13750.1
mRNA_111974	AT4G13750.1
mRNA_111975	AT4G13750.1
mRNA_111976	AT4G13750.1
mRNA_121350	AT4G13750.1
mRNA_125216	AT4G13750.1
mRNA_125217	AT4G13750.1
mRNA_125218	AT4G13750.1
mRNA_125219	AT4G13750.1
mRNA_125220	AT4G13750.1
mRNA_125221	AT4G13750.1
mRNA_125222	AT4G13750.1
mRNA_149777	AT4G13750.1
mRNA_14515	AT4G13780.1
mRNA_77501	AT4G13780.1
mRNA_96291	AT4G13780.1
mRNA_136349	AT4G13780.1
mRNA_136362	AT4G13780.1
mRNA_164230	AT4G13780.1
mRNA_164231	AT4G13780.1
mRNA_176838	AT4G13780.1
mRNA_88943	AT4G13800.1
mRNA_116501	AT4G13800.1
mRNA_7442	AT4G13820.1
mRNA_37720	AT4G13830.1
mRNA_37718	AT4G13830.2
mRNA_37719	AT4G13830.2
mRNA_37723	AT4G13830.2
mRNA_37724	AT4G13830.2
mRNA_37725	AT4G13830.2
mRNA_99258	AT4G13830.2
mRNA_150333	AT4G13830.2
mRNA_174683	AT4G13830.2
mRNA_36561	AT4G13840.1
mRNA_99257	AT4G13850.3
mRNA_135860	AT4G13850.3
mRNA_44157	AT4G13870.1
mRNA_44158	AT4G13870.1
mRNA_88895	AT4G13870.2
mRNA_88896	AT4G13870.2
mRNA_180558	AT4G13870.2
mRNA_180559	AT4G13870.2
mRNA_45358	AT4G13890.1
mRNA_45359	AT4G13890.1
mRNA_16161	AT4G13920.1
mRNA_49771	AT4G13920.1
mRNA_137859	AT4G13920.1
mRNA_11309	AT4G13930.1
mRNA_11310	AT4G13930.1
mRNA_66620	AT4G13930.1
mRNA_80915	AT4G13930.1
mRNA_80916	AT4G13930.1
mRNA_80917	AT4G13930.1
mRNA_99248	AT4G13930.1
mRNA_58476	AT4G13940.1
mRNA_99252	AT4G13940.1
mRNA_175897	AT4G13940.1
mRNA_47036	AT4G13940.2
mRNA_47037	AT4G13940.2
mRNA_66622	AT4G13940.3
mRNA_80912	AT4G13950.1
mRNA_80913	AT4G13950.1
mRNA_80914	AT4G13950.1
mRNA_22417	AT4G13960.1
mRNA_10874	AT4G13970.1
mRNA_10875	AT4G13970.1
mRNA_10876	AT4G13970.1
mRNA_10877	AT4G13970.1
mRNA_47338	AT4G13970.1
mRNA_47339	AT4G13970.1
mRNA_47340	AT4G13970.1
mRNA_47341	AT4G13970.1
mRNA_47342	AT4G13970.1
mRNA_47343	AT4G13970.1
mRNA_47344	AT4G13970.1
mRNA_47345	AT4G13970.1
mRNA_47346	AT4G13970.1
mRNA_47347	AT4G13970.1
mRNA_47348	AT4G13970.1
mRNA_47349	AT4G13970.1
mRNA_47350	AT4G13970.1
mRNA_47351	AT4G13970.1
mRNA_47352	AT4G13970.1
mRNA_47901	AT4G13970.1
mRNA_47902	AT4G13970.1
mRNA_47903	AT4G13970.1
mRNA_47904	AT4G13970.1
mRNA_47905	AT4G13970.1
mRNA_66738	AT4G13970.1
mRNA_102353	AT4G13970.1
mRNA_102354	AT4G13970.1
mRNA_102355	AT4G13970.1
mRNA_102356	AT4G13970.1
mRNA_102365	AT4G13970.1
mRNA_121865	AT4G13970.1
mRNA_121866	AT4G13970.1
mRNA_11285	AT4G13980.1
mRNA_11286	AT4G13980.1
mRNA_80911	AT4G13980.1
mRNA_179824	AT4G13990.1
mRNA_3877	AT4G13992.1
mRNA_3878	AT4G13992.1
mRNA_3879	AT4G13992.1
mRNA_3880	AT4G13992.1
mRNA_3881	AT4G13992.1
mRNA_3882	AT4G13992.1
mRNA_3883	AT4G13992.1
mRNA_3884	AT4G13992.1
mRNA_3885	AT4G13992.1
mRNA_3886	AT4G13992.1
mRNA_3887	AT4G13992.1
mRNA_3888	AT4G13992.1
mRNA_171771	AT4G13992.1
mRNA_11312	AT4G14000.1
mRNA_11313	AT4G14000.1
mRNA_36391	AT4G14000.1
mRNA_36392	AT4G14000.1
mRNA_36393	AT4G14000.1
mRNA_159774	AT4G14010.1
mRNA_64459	AT4G14030.2
mRNA_64460	AT4G14030.2
mRNA_64461	AT4G14030.2
mRNA_81389	AT4G14030.2
mRNA_121219	AT4G14030.2
mRNA_121220	AT4G14030.2
mRNA_121221	AT4G14030.2
mRNA_121222	AT4G14030.2
mRNA_81388	AT4G14040.1
mRNA_14933	AT4G14090.1
mRNA_14934	AT4G14090.1
mRNA_15142	AT4G14090.1
mRNA_15143	AT4G14090.1
mRNA_94719	AT4G14090.1
mRNA_94720	AT4G14090.1
mRNA_94721	AT4G14090.1
mRNA_139744	AT4G14090.1
mRNA_164095	AT4G14090.1
mRNA_164098	AT4G14090.1
mRNA_186924	AT4G14090.1
mRNA_36441	AT4G14100.1
mRNA_132109	AT4G14100.1
mRNA_25813	AT4G14110.1
mRNA_100141	AT4G14110.1
mRNA_100142	AT4G14110.1
mRNA_17454	AT4G14130.1
mRNA_48217	AT4G14130.1
mRNA_186914	AT4G14130.1
mRNA_187538	AT4G14130.1
mRNA_158154	AT4G14140.2
mRNA_169075	AT4G14145.1
mRNA_169076	AT4G14145.1
mRNA_169077	AT4G14145.1
mRNA_168924	AT4G14147.1
mRNA_168925	AT4G14147.1
mRNA_168926	AT4G14147.1
mRNA_178611	AT4G14147.1
mRNA_9825	AT4G14150.1
mRNA_99809	AT4G14180.1
mRNA_99810	AT4G14180.1
mRNA_99811	AT4G14180.1
mRNA_99812	AT4G14180.1
mRNA_99813	AT4G14180.1
mRNA_99814	AT4G14180.1
mRNA_99815	AT4G14180.1
mRNA_99816	AT4G14180.1
mRNA_99817	AT4G14180.1
mRNA_117674	AT4G14180.1
mRNA_101154	AT4G14200.1
mRNA_101155	AT4G14200.1
mRNA_186940	AT4G14200.1
mRNA_186941	AT4G14200.1
mRNA_33439	AT4G14210.1
mRNA_33441	AT4G14210.1
mRNA_33442	AT4G14210.1
mRNA_33443	AT4G14210.1
mRNA_33444	AT4G14210.1
mRNA_33446	AT4G14210.1
mRNA_83310	AT4G14210.1
mRNA_83311	AT4G14210.1
mRNA_95857	AT4G14210.1
mRNA_95858	AT4G14210.1
mRNA_95859	AT4G14210.1
mRNA_116347	AT4G14210.1
mRNA_116349	AT4G14210.1
mRNA_116350	AT4G14210.1
mRNA_116351	AT4G14210.1
mRNA_116352	AT4G14210.1
mRNA_116353	AT4G14210.1
mRNA_95861	AT4G14210.2
mRNA_27201	AT4G14220.1
mRNA_89434	AT4G14220.1
mRNA_89435	AT4G14220.1
mRNA_89436	AT4G14220.1
mRNA_89437	AT4G14220.1
mRNA_89438	AT4G14220.1
mRNA_89439	AT4G14220.1
mRNA_89440	AT4G14220.1
mRNA_129701	AT4G14220.1
mRNA_129702	AT4G14220.1
mRNA_129703	AT4G14220.1
mRNA_129704	AT4G14220.1
mRNA_2726	AT4G14230.1
mRNA_9760	AT4G14230.1
mRNA_72426	AT4G14230.1
mRNA_78151	AT4G14230.1
mRNA_2723	AT4G14240.1
mRNA_2724	AT4G14240.1
mRNA_9764	AT4G14240.1
mRNA_9765	AT4G14240.1
mRNA_9766	AT4G14240.1
mRNA_9767	AT4G14240.1
mRNA_53225	AT4G14240.1
mRNA_78150	AT4G14240.1
mRNA_84092	AT4G14240.1
mRNA_84093	AT4G14240.1
mRNA_90801	AT4G14240.1
mRNA_151845	AT4G14240.1
mRNA_2725	AT4G14240.2
mRNA_9761	AT4G14240.2
mRNA_9762	AT4G14240.2
mRNA_9763	AT4G14240.2
mRNA_78152	AT4G14240.2
mRNA_78153	AT4G14240.2
mRNA_151843	AT4G14240.2
mRNA_175133	AT4G14240.2
mRNA_175134	AT4G14240.2
mRNA_175135	AT4G14240.2
mRNA_5791	AT4G14270.1
mRNA_58854	AT4G14270.1
mRNA_43182	AT4G14290.1
mRNA_43184	AT4G14290.1
mRNA_43185	AT4G14290.1
mRNA_63568	AT4G14290.1
mRNA_63569	AT4G14290.1
mRNA_63570	AT4G14290.1
mRNA_118049	AT4G14300.1
mRNA_17906	AT4G14305.1
mRNA_17907	AT4G14305.1
mRNA_86292	AT4G14305.1
mRNA_87723	AT4G14305.1
mRNA_87724	AT4G14305.1
mRNA_87726	AT4G14305.1
mRNA_110844	AT4G14305.1
mRNA_188188	AT4G14305.1
mRNA_188189	AT4G14305.1
mRNA_684	AT4G14310.1
mRNA_172962	AT4G14310.1
mRNA_172965	AT4G14310.1
mRNA_20417	AT4G14320.1
mRNA_49881	AT4G14320.1
mRNA_70133	AT4G14320.1
mRNA_100823	AT4G14320.1
mRNA_122326	AT4G14320.1
mRNA_134086	AT4G14320.1
mRNA_140976	AT4G14320.1
mRNA_689	AT4G14330.1
mRNA_690	AT4G14330.1
mRNA_25341	AT4G14330.1
mRNA_25342	AT4G14330.1
mRNA_124137	AT4G14330.1
mRNA_124138	AT4G14330.1
mRNA_150968	AT4G14330.1
mRNA_159796	AT4G14330.1
mRNA_172976	AT4G14330.1
mRNA_172977	AT4G14330.1
mRNA_172978	AT4G14330.1
mRNA_24449	AT4G14340.1
mRNA_35569	AT4G14340.1
mRNA_35570	AT4G14340.1
mRNA_35571	AT4G14340.1
mRNA_39849	AT4G14340.1
mRNA_70357	AT4G14340.1
mRNA_70358	AT4G14340.1
mRNA_70359	AT4G14340.1
mRNA_70360	AT4G14340.1
mRNA_86739	AT4G14340.1
mRNA_24450	AT4G14350.2
mRNA_70361	AT4G14350.2
mRNA_70362	AT4G14350.2
mRNA_123522	AT4G14350.2
mRNA_123523	AT4G14350.2
mRNA_152756	AT4G14350.3
mRNA_22832	AT4G14360.2
mRNA_22833	AT4G14360.2
mRNA_15197	AT4G14368.1
mRNA_130268	AT4G14368.1
mRNA_16163	AT4G14370.1
mRNA_187307	AT4G14370.1
mRNA_31172	AT4G14385.1
mRNA_70326	AT4G14385.1
mRNA_70327	AT4G14385.1
mRNA_70328	AT4G14385.1
mRNA_70329	AT4G14385.1
mRNA_70330	AT4G14385.1
mRNA_70331	AT4G14385.1
mRNA_70332	AT4G14385.1
mRNA_140720	AT4G14385.1
mRNA_153266	AT4G14385.1
mRNA_31171	AT4G14385.3
mRNA_58745	AT4G14390.1
mRNA_58746	AT4G14390.1
mRNA_58747	AT4G14390.1
mRNA_114825	AT4G14390.1
mRNA_114826	AT4G14390.1
mRNA_122589	AT4G14390.1
mRNA_122593	AT4G14390.1
mRNA_122595	AT4G14390.1
mRNA_122596	AT4G14390.1
mRNA_168949	AT4G14390.1
mRNA_69178	AT4G14410.2
mRNA_69179	AT4G14410.2
mRNA_168107	AT4G14410.2
mRNA_168109	AT4G14410.2
mRNA_186327	AT4G14410.2
mRNA_37175	AT4G14420.1
mRNA_75442	AT4G14420.1
mRNA_121620	AT4G14420.1
mRNA_121621	AT4G14420.1
mRNA_121622	AT4G14420.1
mRNA_168102	AT4G14420.1
mRNA_69181	AT4G14440.1
mRNA_69182	AT4G14440.1
mRNA_120761	AT4G14455.1
mRNA_165386	AT4G14455.1
mRNA_41028	AT4G14465.1
mRNA_73151	AT4G14465.1
mRNA_164950	AT4G14465.1
mRNA_164951	AT4G14465.1
mRNA_165387	AT4G14465.1
mRNA_165388	AT4G14465.1
mRNA_170513	AT4G14465.1
mRNA_170514	AT4G14465.1
mRNA_170515	AT4G14465.1
mRNA_170516	AT4G14465.1
mRNA_170517	AT4G14465.1
mRNA_170518	AT4G14465.1
mRNA_75786	AT4G14480.1
mRNA_75787	AT4G14480.1
mRNA_83560	AT4G14480.1
mRNA_177980	AT4G14490.1
mRNA_177981	AT4G14490.1
mRNA_177982	AT4G14490.1
mRNA_177983	AT4G14490.1
mRNA_37923	AT4G14500.1
mRNA_37924	AT4G14500.1
mRNA_37925	AT4G14500.1
mRNA_133773	AT4G14500.1
mRNA_133774	AT4G14500.1
mRNA_168558	AT4G14500.1
mRNA_172836	AT4G14500.1
mRNA_133772	AT4G14500.2
mRNA_155634	AT4G14510.1
mRNA_155635	AT4G14510.1
mRNA_155636	AT4G14510.1
mRNA_155637	AT4G14510.1
mRNA_155638	AT4G14510.1
mRNA_9293	AT4G14520.3
mRNA_16754	AT4G14520.3
mRNA_27516	AT4G14550.1
mRNA_65991	AT4G14550.1
mRNA_130550	AT4G14550.1
mRNA_74937	AT4G14570.1
mRNA_74938	AT4G14570.1
mRNA_74939	AT4G14570.1
mRNA_74940	AT4G14570.1
mRNA_74941	AT4G14570.1
mRNA_74942	AT4G14570.1
mRNA_74943	AT4G14570.1
mRNA_74944	AT4G14570.1
mRNA_74945	AT4G14570.1
mRNA_75986	AT4G14570.1
mRNA_75988	AT4G14570.1
mRNA_99393	AT4G14570.1
mRNA_99394	AT4G14570.1
mRNA_99395	AT4G14570.1
mRNA_99396	AT4G14570.1
mRNA_99397	AT4G14570.1
mRNA_99398	AT4G14570.1
mRNA_99399	AT4G14570.1
mRNA_99400	AT4G14570.1
mRNA_99401	AT4G14570.1
mRNA_99402	AT4G14570.1
mRNA_99403	AT4G14570.1
mRNA_99404	AT4G14570.1
mRNA_99405	AT4G14570.1
mRNA_99406	AT4G14570.1
mRNA_99407	AT4G14570.1
mRNA_99408	AT4G14570.1
mRNA_99409	AT4G14570.1
mRNA_99410	AT4G14570.1
mRNA_99411	AT4G14570.1
mRNA_99412	AT4G14570.1
mRNA_99413	AT4G14570.1
mRNA_99414	AT4G14570.1
mRNA_99415	AT4G14570.1
mRNA_99416	AT4G14570.1
mRNA_99417	AT4G14570.1
mRNA_99418	AT4G14570.1
mRNA_99419	AT4G14570.1
mRNA_99420	AT4G14570.1
mRNA_122022	AT4G14570.1
mRNA_122023	AT4G14570.1
mRNA_122024	AT4G14570.1
mRNA_137924	AT4G14570.1
mRNA_137925	AT4G14570.1
mRNA_137926	AT4G14570.1
mRNA_137927	AT4G14570.1
mRNA_137928	AT4G14570.1
mRNA_137929	AT4G14570.1
mRNA_137930	AT4G14570.1
mRNA_137931	AT4G14570.1
mRNA_137932	AT4G14570.1
mRNA_137933	AT4G14570.1
mRNA_154433	AT4G14570.1
mRNA_157488	AT4G14570.1
mRNA_157489	AT4G14570.1
mRNA_157490	AT4G14570.1
mRNA_157491	AT4G14570.1
mRNA_157492	AT4G14570.1
mRNA_157493	AT4G14570.1
mRNA_157494	AT4G14570.1
mRNA_157495	AT4G14570.1
mRNA_157496	AT4G14570.1
mRNA_157497	AT4G14570.1
mRNA_175917	AT4G14570.1
mRNA_175918	AT4G14570.1
mRNA_175919	AT4G14570.1
mRNA_175920	AT4G14570.1
mRNA_175921	AT4G14570.1
mRNA_175922	AT4G14570.1
mRNA_134114	AT4G14590.1
mRNA_134115	AT4G14590.1
mRNA_134116	AT4G14590.1
mRNA_134117	AT4G14590.1
mRNA_134118	AT4G14590.1
mRNA_134119	AT4G14590.1
mRNA_134120	AT4G14590.1
mRNA_134121	AT4G14590.1
mRNA_134123	AT4G14590.1
mRNA_134124	AT4G14590.1
mRNA_134125	AT4G14590.1
mRNA_137074	AT4G14590.1
mRNA_183560	AT4G14590.1
mRNA_183561	AT4G14590.1
mRNA_183562	AT4G14590.1
mRNA_183563	AT4G14590.1
mRNA_183564	AT4G14590.1
mRNA_25016	AT4G14600.1
mRNA_107108	AT4G14600.1
mRNA_164088	AT4G14600.1
mRNA_20987	AT4G14605.1
mRNA_20988	AT4G14605.1
mRNA_20989	AT4G14605.1
mRNA_20990	AT4G14605.1
mRNA_20991	AT4G14605.1
mRNA_20992	AT4G14605.1
mRNA_20993	AT4G14605.1
mRNA_27680	AT4G14605.1
mRNA_27681	AT4G14605.1
mRNA_27682	AT4G14605.1
mRNA_27683	AT4G14605.1
mRNA_27684	AT4G14605.1
mRNA_27685	AT4G14605.1
mRNA_37680	AT4G14620.1
mRNA_37706	AT4G14640.1
mRNA_128050	AT4G14640.1
mRNA_132536	AT4G14640.1
mRNA_174732	AT4G14650.1
mRNA_187771	AT4G14650.1
mRNA_187772	AT4G14650.1
mRNA_65997	AT4G14660.1
mRNA_123307	AT4G14660.1
mRNA_151549	AT4G14660.1
mRNA_151550	AT4G14660.1
mRNA_151551	AT4G14660.1
mRNA_151552	AT4G14660.1
mRNA_155450	AT4G14660.1
mRNA_155451	AT4G14660.1
mRNA_155452	AT4G14660.1
mRNA_172845	AT4G14660.1
mRNA_172846	AT4G14660.1
mRNA_172847	AT4G14660.1
mRNA_172848	AT4G14660.1
mRNA_172849	AT4G14660.1
mRNA_73175	AT4G14700.1
mRNA_73176	AT4G14700.1
mRNA_73177	AT4G14700.1
mRNA_175516	AT4G14700.1
mRNA_175517	AT4G14700.1
mRNA_84352	AT4G14710.2
mRNA_124433	AT4G14710.2
mRNA_124434	AT4G14710.2
mRNA_124435	AT4G14710.2
mRNA_119133	AT4G14716.1
mRNA_119134	AT4G14716.1
mRNA_119135	AT4G14716.1
mRNA_119138	AT4G14716.1
mRNA_1687	AT4G14720.1
mRNA_1688	AT4G14720.1
mRNA_1689	AT4G14720.1
mRNA_1690	AT4G14720.1
mRNA_1691	AT4G14720.1
mRNA_20895	AT4G14720.1
mRNA_20896	AT4G14720.1
mRNA_20897	AT4G14720.1
mRNA_20898	AT4G14720.1
mRNA_20899	AT4G14720.1
mRNA_35427	AT4G14720.1
mRNA_35428	AT4G14720.1
mRNA_35429	AT4G14720.1
mRNA_35430	AT4G14720.1
mRNA_35431	AT4G14720.1
mRNA_35432	AT4G14720.1
mRNA_35433	AT4G14720.1
mRNA_35434	AT4G14720.1
mRNA_171335	AT4G14720.1
mRNA_171336	AT4G14720.1
mRNA_171337	AT4G14720.1
mRNA_171338	AT4G14720.1
mRNA_171339	AT4G14720.1
mRNA_171340	AT4G14720.1
mRNA_171341	AT4G14720.1
mRNA_171342	AT4G14720.1
mRNA_171343	AT4G14720.1
mRNA_171344	AT4G14720.1
mRNA_171345	AT4G14720.1
mRNA_37389	AT4G14723.1
mRNA_37705	AT4G14723.1
mRNA_84258	AT4G14723.1
mRNA_181159	AT4G14723.1
mRNA_29512	AT4G14746.1
mRNA_56329	AT4G14746.1
mRNA_86438	AT4G14746.1
mRNA_29515	AT4G14750.1
mRNA_111308	AT4G14750.1
mRNA_111309	AT4G14750.1
mRNA_46652	AT4G14770.1
mRNA_46653	AT4G14770.1
mRNA_145213	AT4G14770.1
mRNA_145214	AT4G14770.1
mRNA_145215	AT4G14770.1
mRNA_165687	AT4G14770.1
mRNA_183864	AT4G14770.1
mRNA_183866	AT4G14770.1
mRNA_183867	AT4G14770.1
mRNA_183868	AT4G14770.1
mRNA_12284	AT4G14790.1
mRNA_12285	AT4G14790.1
mRNA_175932	AT4G14790.1
mRNA_183879	AT4G14790.1
mRNA_183880	AT4G14790.1
mRNA_183881	AT4G14790.1
mRNA_183882	AT4G14790.1
mRNA_147589	AT4G14805.1
mRNA_175938	AT4G14805.1
mRNA_77769	AT4G14815.1
mRNA_72603	AT4G14820.1
mRNA_137994	AT4G14820.1
mRNA_496	AT4G14830.1
mRNA_497	AT4G14830.1
mRNA_498	AT4G14830.1
mRNA_499	AT4G14830.1
mRNA_500	AT4G14830.1
mRNA_21044	AT4G14830.1
mRNA_21045	AT4G14830.1
mRNA_35483	AT4G14830.1
mRNA_138039	AT4G14830.1
mRNA_138040	AT4G14830.1
mRNA_146736	AT4G14840.1
mRNA_146737	AT4G14840.1
mRNA_31267	AT4G14850.1
mRNA_31268	AT4G14850.1
mRNA_31269	AT4G14850.1
mRNA_31270	AT4G14850.1
mRNA_31271	AT4G14850.1
mRNA_31272	AT4G14850.1
mRNA_105359	AT4G14850.1
mRNA_105360	AT4G14850.1
mRNA_105361	AT4G14850.1
mRNA_105362	AT4G14850.1
mRNA_107794	AT4G14850.1
mRNA_52022	AT4G14880.4
mRNA_64180	AT4G14880.4
mRNA_64181	AT4G14880.4
mRNA_64182	AT4G14880.4
mRNA_64183	AT4G14880.4
mRNA_123170	AT4G14880.4
mRNA_123171	AT4G14880.4
mRNA_123172	AT4G14880.4
mRNA_123173	AT4G14880.4
mRNA_123174	AT4G14880.4
mRNA_123176	AT4G14880.4
mRNA_150339	AT4G14880.4
mRNA_150340	AT4G14880.4
mRNA_88929	AT4G14900.1
mRNA_149795	AT4G14910.1
mRNA_21038	AT4G14920.1
mRNA_21039	AT4G14920.1
mRNA_21040	AT4G14920.1
mRNA_21041	AT4G14920.1
mRNA_21042	AT4G14920.1
mRNA_57067	AT4G14920.1
mRNA_57068	AT4G14920.1
mRNA_57069	AT4G14920.1
mRNA_85908	AT4G14920.1
mRNA_116551	AT4G14920.1
mRNA_116552	AT4G14920.1
mRNA_149774	AT4G14920.1
mRNA_149775	AT4G14920.1
mRNA_171065	AT4G14920.1
mRNA_171066	AT4G14920.1
mRNA_171067	AT4G14920.1
mRNA_171068	AT4G14920.1
mRNA_171069	AT4G14920.1
mRNA_83091	AT4G14930.1
mRNA_83092	AT4G14930.1
mRNA_83093	AT4G14930.1
mRNA_83094	AT4G14930.1
mRNA_113096	AT4G14930.1
mRNA_113097	AT4G14930.1
mRNA_113098	AT4G14930.1
mRNA_125445	AT4G14930.1
mRNA_125446	AT4G14930.1
mRNA_125447	AT4G14930.1
mRNA_149778	AT4G14930.1
mRNA_149779	AT4G14930.1
mRNA_149780	AT4G14930.1
mRNA_149781	AT4G14930.1
mRNA_149782	AT4G14930.1
mRNA_149783	AT4G14930.1
mRNA_149784	AT4G14930.1
mRNA_149785	AT4G14930.1
mRNA_149786	AT4G14930.1
mRNA_149787	AT4G14930.1
mRNA_149788	AT4G14930.1
mRNA_149789	AT4G14930.1
mRNA_149790	AT4G14930.1
mRNA_149791	AT4G14930.1
mRNA_57075	AT4G14940.1
mRNA_57076	AT4G14940.1
mRNA_171099	AT4G14940.1
mRNA_151	AT4G14950.1
mRNA_127281	AT4G14950.1
mRNA_128882	AT4G14950.1
mRNA_141747	AT4G14950.1
mRNA_141748	AT4G14950.1
mRNA_141749	AT4G14950.1
mRNA_121703	AT4G14960.1
mRNA_166481	AT4G14960.1
mRNA_166482	AT4G14960.1
mRNA_166483	AT4G14960.1
mRNA_166484	AT4G14960.1
mRNA_6640	AT4G14960.2
mRNA_28895	AT4G14960.2
mRNA_81094	AT4G14960.2
mRNA_87186	AT4G14960.2
mRNA_129766	AT4G14960.2
mRNA_155857	AT4G14960.2
mRNA_159761	AT4G14960.2
mRNA_30102	AT4G14965.1
mRNA_30104	AT4G14965.1
mRNA_30105	AT4G14965.1
mRNA_30106	AT4G14965.1
mRNA_87686	AT4G14965.1
mRNA_87687	AT4G14965.1
mRNA_87688	AT4G14965.1
mRNA_87689	AT4G14965.1
mRNA_87690	AT4G14965.1
mRNA_87691	AT4G14965.1
mRNA_87692	AT4G14965.1
mRNA_24504	AT4G14970.1
mRNA_24505	AT4G14970.1
mRNA_24506	AT4G14970.1
mRNA_24507	AT4G14970.1
mRNA_24508	AT4G14970.1
mRNA_127840	AT4G14970.1
mRNA_127841	AT4G14970.1
mRNA_127842	AT4G14970.1
mRNA_127843	AT4G14970.1
mRNA_127844	AT4G14970.1
mRNA_127845	AT4G14970.1
mRNA_127846	AT4G14970.1
mRNA_127847	AT4G14970.1
mRNA_23839	AT4G14990.1
mRNA_135459	AT4G14990.1
mRNA_145102	AT4G14990.1
mRNA_10349	AT4G15000.1
mRNA_10350	AT4G15000.1
mRNA_10351	AT4G15000.1
mRNA_10352	AT4G15000.1
mRNA_56246	AT4G15000.1
mRNA_56247	AT4G15000.1
mRNA_70978	AT4G15010.2
mRNA_70979	AT4G15010.2
mRNA_70980	AT4G15010.2
mRNA_70981	AT4G15010.2
mRNA_175608	AT4G15010.2
mRNA_175609	AT4G15010.2
mRNA_175610	AT4G15010.2
mRNA_175611	AT4G15010.2
mRNA_55999	AT4G15020.2
mRNA_56000	AT4G15020.2
mRNA_56002	AT4G15020.2
mRNA_56003	AT4G15020.2
mRNA_63371	AT4G15020.2
mRNA_157675	AT4G15020.2
mRNA_157676	AT4G15020.2
mRNA_157684	AT4G15020.2
mRNA_157685	AT4G15020.2
mRNA_108343	AT4G15030.1
mRNA_108344	AT4G15030.1
mRNA_108345	AT4G15030.1
mRNA_108346	AT4G15030.1
mRNA_108347	AT4G15030.1
mRNA_108348	AT4G15030.1
mRNA_152995	AT4G15030.1
mRNA_152996	AT4G15030.1
mRNA_152997	AT4G15030.1
mRNA_152998	AT4G15030.1
mRNA_45944	AT4G15050.1
mRNA_177459	AT4G15050.1
mRNA_35799	AT4G15060.1
mRNA_35828	AT4G15060.1
mRNA_91559	AT4G15080.1
mRNA_121196	AT4G15080.1
mRNA_121197	AT4G15080.1
mRNA_121198	AT4G15080.1
mRNA_121199	AT4G15080.1
mRNA_170549	AT4G15080.1
mRNA_170550	AT4G15080.1
mRNA_170551	AT4G15080.1
mRNA_170552	AT4G15080.1
mRNA_18908	AT4G15090.1
mRNA_18909	AT4G15090.1
mRNA_18910	AT4G15090.1
mRNA_18911	AT4G15090.1
mRNA_18912	AT4G15090.1
mRNA_18913	AT4G15090.1
mRNA_18914	AT4G15090.1
mRNA_18915	AT4G15090.1
mRNA_18916	AT4G15090.1
mRNA_18917	AT4G15090.1
mRNA_18918	AT4G15090.1
mRNA_47999	AT4G15090.1
mRNA_48000	AT4G15090.1
mRNA_48006	AT4G15090.1
mRNA_48007	AT4G15090.1
mRNA_48008	AT4G15090.1
mRNA_60787	AT4G15090.1
mRNA_60788	AT4G15090.1
mRNA_60789	AT4G15090.1
mRNA_60790	AT4G15090.1
mRNA_60791	AT4G15090.1
mRNA_60792	AT4G15090.1
mRNA_60793	AT4G15090.1
mRNA_60794	AT4G15090.1
mRNA_60795	AT4G15090.1
mRNA_60796	AT4G15090.1
mRNA_60797	AT4G15090.1
mRNA_94654	AT4G15090.1
mRNA_94655	AT4G15090.1
mRNA_94656	AT4G15090.1
mRNA_94657	AT4G15090.1
mRNA_94658	AT4G15090.1
mRNA_94659	AT4G15090.1
mRNA_94660	AT4G15090.1
mRNA_94661	AT4G15090.1
mRNA_94662	AT4G15090.1
mRNA_94663	AT4G15090.1
mRNA_158598	AT4G15090.1
mRNA_158599	AT4G15090.1
mRNA_158600	AT4G15090.1
mRNA_158601	AT4G15090.1
mRNA_158602	AT4G15090.1
mRNA_158603	AT4G15090.1
mRNA_158604	AT4G15090.1
mRNA_158605	AT4G15090.1
mRNA_158606	AT4G15090.1
mRNA_158607	AT4G15090.1
mRNA_158608	AT4G15090.1
mRNA_158609	AT4G15090.1
mRNA_158610	AT4G15090.1
mRNA_158611	AT4G15090.1
mRNA_158612	AT4G15090.1
mRNA_165328	AT4G15090.1
mRNA_86598	AT4G15093.1
mRNA_134566	AT4G15093.1
mRNA_102050	AT4G15096.1
mRNA_149383	AT4G15096.1
mRNA_149384	AT4G15096.1
mRNA_149386	AT4G15096.1
mRNA_149387	AT4G15096.1
mRNA_16305	AT4G15110.1
mRNA_16306	AT4G15110.1
mRNA_16307	AT4G15110.1
mRNA_16308	AT4G15110.1
mRNA_16309	AT4G15110.1
mRNA_16310	AT4G15110.1
mRNA_16311	AT4G15110.1
mRNA_16312	AT4G15110.1
mRNA_16313	AT4G15110.1
mRNA_170553	AT4G15110.1
mRNA_170554	AT4G15110.1
mRNA_170555	AT4G15110.1
mRNA_170556	AT4G15110.1
mRNA_170557	AT4G15110.1
mRNA_170558	AT4G15110.1
mRNA_170559	AT4G15110.1
mRNA_170560	AT4G15110.1
mRNA_31976	AT4G15120.1
mRNA_9810	AT4G15130.1
mRNA_9812	AT4G15130.1
mRNA_16321	AT4G15140.1
mRNA_31984	AT4G15140.1
mRNA_87089	AT4G15140.1
mRNA_148406	AT4G15140.1
mRNA_186539	AT4G15140.1
mRNA_20192	AT4G15180.1
mRNA_20193	AT4G15180.1
mRNA_22535	AT4G15180.1
mRNA_22536	AT4G15180.1
mRNA_189011	AT4G15180.1
mRNA_189012	AT4G15180.1
mRNA_2659	AT4G15200.1
mRNA_3987	AT4G15200.1
mRNA_3996	AT4G15200.1
mRNA_22532	AT4G15200.1
mRNA_22533	AT4G15200.1
mRNA_113486	AT4G15200.1
mRNA_113487	AT4G15200.1
mRNA_154459	AT4G15200.1
mRNA_154460	AT4G15200.2
mRNA_22543	AT4G15210.2
mRNA_128990	AT4G15215.1
mRNA_128991	AT4G15215.1
mRNA_184844	AT4G15236.1
mRNA_3655	AT4G15240.1
mRNA_3656	AT4G15240.1
mRNA_3657	AT4G15240.1
mRNA_22551	AT4G15240.1
mRNA_22552	AT4G15240.1
mRNA_22553	AT4G15240.1
mRNA_22554	AT4G15240.1
mRNA_60681	AT4G15300.1
mRNA_60682	AT4G15300.1
mRNA_45233	AT4G15410.1
mRNA_45259	AT4G15410.1
mRNA_45235	AT4G15415.1
mRNA_45237	AT4G15415.1
mRNA_45238	AT4G15415.1
mRNA_45256	AT4G15415.1
mRNA_45257	AT4G15415.1
mRNA_45258	AT4G15415.1
mRNA_61973	AT4G15415.1
mRNA_61975	AT4G15415.1
mRNA_187008	AT4G15415.1
mRNA_20791	AT4G15417.1
mRNA_20792	AT4G15417.1
mRNA_20793	AT4G15417.1
mRNA_20794	AT4G15417.1
mRNA_20795	AT4G15417.1
mRNA_20796	AT4G15417.1
mRNA_20797	AT4G15417.1
mRNA_20798	AT4G15417.1
mRNA_20799	AT4G15417.1
mRNA_20800	AT4G15417.1
mRNA_20801	AT4G15417.1
mRNA_20802	AT4G15417.1
mRNA_20803	AT4G15417.1
mRNA_20804	AT4G15417.1
mRNA_20805	AT4G15417.1
mRNA_20806	AT4G15417.1
mRNA_20807	AT4G15417.1
mRNA_20808	AT4G15417.1
mRNA_20809	AT4G15417.1
mRNA_76799	AT4G15417.1
mRNA_165573	AT4G15417.1
mRNA_165574	AT4G15417.1
mRNA_165575	AT4G15417.1
mRNA_166159	AT4G15417.1
mRNA_166160	AT4G15417.1
mRNA_114827	AT4G15420.1
mRNA_114828	AT4G15420.1
mRNA_114829	AT4G15420.1
mRNA_144703	AT4G15420.1
mRNA_77008	AT4G15440.1
mRNA_139123	AT4G15440.1
mRNA_19804	AT4G15450.1
mRNA_31282	AT4G15450.1
mRNA_1368	AT4G15470.1
mRNA_1369	AT4G15470.1
mRNA_119335	AT4G15470.1
mRNA_123689	AT4G15470.1
mRNA_161422	AT4G15470.1
mRNA_36651	AT4G15475.1
mRNA_36652	AT4G15475.1
mRNA_36653	AT4G15475.1
mRNA_36654	AT4G15475.1
mRNA_37587	AT4G15475.1
mRNA_37588	AT4G15475.1
mRNA_37589	AT4G15475.1
mRNA_92742	AT4G15475.1
mRNA_146675	AT4G15475.1
mRNA_60939	AT4G15480.1
mRNA_36102	AT4G15490.1
mRNA_36103	AT4G15490.1
mRNA_60938	AT4G15500.1
mRNA_60940	AT4G15500.1
mRNA_116023	AT4G15510.1
mRNA_147256	AT4G15510.1
mRNA_116022	AT4G15510.3
mRNA_147254	AT4G15510.3
mRNA_147255	AT4G15510.3
mRNA_25671	AT4G15520.1
mRNA_174038	AT4G15520.1
mRNA_166334	AT4G15530.2
mRNA_174035	AT4G15530.2
mRNA_174036	AT4G15530.2
mRNA_99909	AT4G15530.3
mRNA_128524	AT4G15530.3
mRNA_174037	AT4G15530.3
mRNA_166333	AT4G15530.4
mRNA_128514	AT4G15530.6
mRNA_174033	AT4G15530.6
mRNA_174034	AT4G15530.6
mRNA_5272	AT4G15545.1
mRNA_25673	AT4G15545.1
mRNA_25674	AT4G15545.1
mRNA_25675	AT4G15545.1
mRNA_27200	AT4G15545.1
mRNA_32329	AT4G15545.1
mRNA_32330	AT4G15545.1
mRNA_32331	AT4G15545.1
mRNA_6865	AT4G15560.1
mRNA_149699	AT4G15560.1
mRNA_149700	AT4G15560.1
mRNA_149751	AT4G15560.1
mRNA_173896	AT4G15560.1
mRNA_173897	AT4G15560.1
mRNA_173898	AT4G15560.1
mRNA_85478	AT4G15563.1
mRNA_85479	AT4G15563.1
mRNA_87147	AT4G15563.1
mRNA_25804	AT4G15570.1
mRNA_25805	AT4G15570.1
mRNA_25806	AT4G15570.1
mRNA_25807	AT4G15570.1
mRNA_25808	AT4G15570.1
mRNA_25809	AT4G15570.1
mRNA_173656	AT4G15610.1
mRNA_75691	AT4G15620.1
mRNA_40843	AT4G15630.1
mRNA_40844	AT4G15630.1
mRNA_40845	AT4G15630.1
mRNA_40846	AT4G15630.1
mRNA_87121	AT4G15630.1
mRNA_168494	AT4G15630.1
mRNA_87134	AT4G15650.1
mRNA_104293	AT4G15730.1
mRNA_104294	AT4G15730.1
mRNA_104295	AT4G15730.1
mRNA_104296	AT4G15730.1
mRNA_44092	AT4G15760.1
mRNA_93921	AT4G15760.1
mRNA_111854	AT4G15760.1
mRNA_111855	AT4G15760.1
mRNA_126159	AT4G15760.1
mRNA_93922	AT4G15760.2
mRNA_116772	AT4G15770.1
mRNA_116773	AT4G15770.1
mRNA_42357	AT4G15780.1
mRNA_164099	AT4G15780.1
mRNA_123257	AT4G15790.1
mRNA_123258	AT4G15790.1
mRNA_125848	AT4G15790.1
mRNA_24658	AT4G15800.1
mRNA_24659	AT4G15800.1
mRNA_123543	AT4G15800.1
mRNA_123544	AT4G15800.1
mRNA_123538	AT4G15802.1
mRNA_173900	AT4G15802.1
mRNA_48777	AT4G15810.1
mRNA_123539	AT4G15820.1
mRNA_123540	AT4G15820.1
mRNA_123541	AT4G15820.1
mRNA_173926	AT4G15820.1
mRNA_173927	AT4G15820.1
mRNA_123548	AT4G15830.1
mRNA_173971	AT4G15830.1
mRNA_6854	AT4G15840.1
mRNA_6855	AT4G15840.1
mRNA_6856	AT4G15840.1
mRNA_173928	AT4G15840.1
mRNA_173929	AT4G15840.1
mRNA_173930	AT4G15840.1
mRNA_173931	AT4G15840.1
mRNA_72290	AT4G15850.1
mRNA_72291	AT4G15850.1
mRNA_72292	AT4G15850.1
mRNA_85183	AT4G15850.1
mRNA_85184	AT4G15850.1
mRNA_85185	AT4G15850.1
mRNA_85186	AT4G15850.1
mRNA_85187	AT4G15850.1
mRNA_85188	AT4G15850.1
mRNA_85189	AT4G15850.1
mRNA_85190	AT4G15850.1
mRNA_61805	AT4G15870.1
mRNA_61806	AT4G15870.1
mRNA_61811	AT4G15870.1
mRNA_13394	AT4G15880.1
mRNA_13395	AT4G15880.1
mRNA_13396	AT4G15880.1
mRNA_13398	AT4G15880.1
mRNA_13401	AT4G15880.1
mRNA_13402	AT4G15880.1
mRNA_13404	AT4G15880.1
mRNA_13409	AT4G15880.1
mRNA_13410	AT4G15880.1
mRNA_13412	AT4G15880.1
mRNA_13415	AT4G15880.1
mRNA_15442	AT4G15880.1
mRNA_42349	AT4G15880.1
mRNA_42350	AT4G15880.1
mRNA_42351	AT4G15880.1
mRNA_42352	AT4G15880.1
mRNA_42353	AT4G15880.1
mRNA_42354	AT4G15880.1
mRNA_42355	AT4G15880.1
mRNA_42356	AT4G15880.1
mRNA_52950	AT4G15880.1
mRNA_67771	AT4G15880.1
mRNA_67772	AT4G15880.1
mRNA_67776	AT4G15880.1
mRNA_67777	AT4G15880.1
mRNA_91192	AT4G15880.1
mRNA_91193	AT4G15880.1
mRNA_91194	AT4G15880.1
mRNA_15411	AT4G15890.1
mRNA_15412	AT4G15890.1
mRNA_183717	AT4G15890.1
mRNA_183718	AT4G15890.1
mRNA_51916	AT4G15900.1
mRNA_84303	AT4G15900.1
mRNA_5246	AT4G15920.1
mRNA_5247	AT4G15920.1
mRNA_5248	AT4G15920.1
mRNA_57679	AT4G15920.1
mRNA_57680	AT4G15920.1
mRNA_57841	AT4G15920.1
mRNA_67205	AT4G15920.1
mRNA_67206	AT4G15920.1
mRNA_90029	AT4G15920.1
mRNA_90033	AT4G15920.1
mRNA_168781	AT4G15930.1
mRNA_187281	AT4G15930.1
mRNA_187852	AT4G15930.1
mRNA_187853	AT4G15930.1
mRNA_189010	AT4G15930.1
mRNA_13718	AT4G15940.1
mRNA_22943	AT4G15940.1
mRNA_22944	AT4G15940.1
mRNA_22945	AT4G15940.1
mRNA_22946	AT4G15940.1
mRNA_123306	AT4G15940.1
mRNA_85596	AT4G15950.1
mRNA_85597	AT4G15950.1
mRNA_183769	AT4G15950.1
mRNA_183770	AT4G15950.1
mRNA_183771	AT4G15950.1
mRNA_13710	AT4G15960.1
mRNA_15455	AT4G15960.1
mRNA_22956	AT4G15960.1
mRNA_140050	AT4G15960.1
mRNA_154044	AT4G16015.1
mRNA_179028	AT4G16050.1
mRNA_15425	AT4G16060.1
mRNA_81899	AT4G16060.1
mRNA_81900	AT4G16060.1
mRNA_81901	AT4G16060.1
mRNA_81902	AT4G16060.1
mRNA_81903	AT4G16060.1
mRNA_73405	AT4G16070.1
mRNA_73406	AT4G16070.1
mRNA_73407	AT4G16070.1
mRNA_73408	AT4G16070.1
mRNA_144378	AT4G16070.1
mRNA_144379	AT4G16070.1
mRNA_144380	AT4G16070.1
mRNA_172129	AT4G16080.1
mRNA_180783	AT4G16095.1
mRNA_143918	AT4G16100.1
mRNA_144376	AT4G16100.1
mRNA_144377	AT4G16100.1
mRNA_15452	AT4G16110.1
mRNA_15453	AT4G16110.1
mRNA_15454	AT4G16110.1
mRNA_15542	AT4G16110.1
mRNA_15543	AT4G16110.1
mRNA_15544	AT4G16110.1
mRNA_15545	AT4G16110.1
mRNA_15546	AT4G16110.1
mRNA_15547	AT4G16110.1
mRNA_15548	AT4G16110.1
mRNA_15549	AT4G16110.1
mRNA_15550	AT4G16110.1
mRNA_15551	AT4G16110.1
mRNA_15552	AT4G16110.1
mRNA_15553	AT4G16110.1
mRNA_38048	AT4G16110.1
mRNA_38049	AT4G16110.1
mRNA_38050	AT4G16110.1
mRNA_50226	AT4G16110.1
mRNA_81904	AT4G16110.1
mRNA_81905	AT4G16110.1
mRNA_124113	AT4G16110.1
mRNA_124114	AT4G16110.1
mRNA_124115	AT4G16110.1
mRNA_124117	AT4G16110.1
mRNA_124118	AT4G16110.1
mRNA_124119	AT4G16110.1
mRNA_124120	AT4G16110.1
mRNA_124121	AT4G16110.1
mRNA_124122	AT4G16110.1
mRNA_124123	AT4G16110.1
mRNA_124124	AT4G16110.1
mRNA_126427	AT4G16110.1
mRNA_126428	AT4G16110.1
mRNA_126429	AT4G16110.1
mRNA_126430	AT4G16110.1
mRNA_171006	AT4G16110.1
mRNA_120447	AT4G16120.1
mRNA_169707	AT4G16120.1
mRNA_171009	AT4G16120.1
mRNA_132276	AT4G16130.1
mRNA_137548	AT4G16130.1
mRNA_137549	AT4G16130.1
mRNA_137550	AT4G16130.1
mRNA_179739	AT4G16130.1
mRNA_179740	AT4G16130.1
mRNA_179741	AT4G16130.1
mRNA_185494	AT4G16130.1
mRNA_185495	AT4G16130.1
mRNA_185507	AT4G16130.1
mRNA_185509	AT4G16130.1
mRNA_39683	AT4G16143.2
mRNA_48858	AT4G16143.2
mRNA_48859	AT4G16143.2
mRNA_48860	AT4G16143.2
mRNA_48863	AT4G16143.2
mRNA_48864	AT4G16143.2
mRNA_48865	AT4G16143.2
mRNA_48866	AT4G16143.2
mRNA_48867	AT4G16143.2
mRNA_48868	AT4G16143.2
mRNA_48869	AT4G16143.2
mRNA_48871	AT4G16143.2
mRNA_48872	AT4G16143.2
mRNA_48873	AT4G16143.2
mRNA_48874	AT4G16143.2
mRNA_48875	AT4G16143.2
mRNA_48876	AT4G16143.2
mRNA_48877	AT4G16143.2
mRNA_48878	AT4G16143.2
mRNA_49431	AT4G16143.2
mRNA_52286	AT4G16143.2
mRNA_52288	AT4G16143.2
mRNA_82134	AT4G16143.2
mRNA_90971	AT4G16143.2
mRNA_104501	AT4G16143.2
mRNA_108127	AT4G16143.2
mRNA_116486	AT4G16143.2
mRNA_116488	AT4G16143.2
mRNA_141516	AT4G16143.2
mRNA_6746	AT4G16144.1
mRNA_6747	AT4G16144.1
mRNA_6748	AT4G16144.1
mRNA_6749	AT4G16144.1
mRNA_48115	AT4G16144.1
mRNA_48116	AT4G16144.1
mRNA_48117	AT4G16144.1
mRNA_48118	AT4G16144.1
mRNA_48119	AT4G16144.1
mRNA_48120	AT4G16144.1
mRNA_70342	AT4G16144.1
mRNA_141603	AT4G16150.1
mRNA_141604	AT4G16150.1
mRNA_161670	AT4G16150.1
mRNA_161671	AT4G16150.1
mRNA_161672	AT4G16150.1
mRNA_161673	AT4G16150.1
mRNA_161674	AT4G16150.1
mRNA_48405	AT4G16155.1
mRNA_58925	AT4G16155.1
mRNA_85172	AT4G16155.1
mRNA_150844	AT4G16155.1
mRNA_181366	AT4G16155.1
mRNA_181367	AT4G16155.1
mRNA_181368	AT4G16155.1
mRNA_161679	AT4G16160.1
mRNA_12008	AT4G16160.2
mRNA_78960	AT4G16165.1
mRNA_25136	AT4G16180.2
mRNA_25137	AT4G16180.2
mRNA_25138	AT4G16180.2
mRNA_25139	AT4G16180.2
mRNA_25140	AT4G16180.2
mRNA_67697	AT4G16180.2
mRNA_145782	AT4G16180.2
mRNA_63339	AT4G16210.1
mRNA_67695	AT4G16210.1
mRNA_67696	AT4G16210.1
mRNA_179396	AT4G16210.1
mRNA_7727	AT4G16230.1
mRNA_7728	AT4G16230.1
mRNA_8651	AT4G16230.1
mRNA_25942	AT4G16260.1
mRNA_25946	AT4G16260.1
mRNA_36198	AT4G16260.1
mRNA_39022	AT4G16260.1
mRNA_39023	AT4G16260.1
mRNA_56615	AT4G16260.1
mRNA_68005	AT4G16260.1
mRNA_72997	AT4G16260.1
mRNA_72998	AT4G16260.1
mRNA_72999	AT4G16260.1
mRNA_147547	AT4G16260.1
mRNA_147548	AT4G16260.1
mRNA_147549	AT4G16260.1
mRNA_147570	AT4G16260.1
mRNA_157760	AT4G16260.1
mRNA_161686	AT4G16260.1
mRNA_162482	AT4G16260.1
mRNA_165088	AT4G16260.1
mRNA_177510	AT4G16260.1
mRNA_23621	AT4G16270.1
mRNA_58200	AT4G16270.1
mRNA_61340	AT4G16270.1
mRNA_23622	AT4G16280.1
mRNA_23623	AT4G16280.1
mRNA_23624	AT4G16280.2
mRNA_23625	AT4G16280.2
mRNA_53888	AT4G16280.3
mRNA_90528	AT4G16280.3
mRNA_90529	AT4G16280.3
mRNA_186582	AT4G16280.4
mRNA_186583	AT4G16280.4
mRNA_186584	AT4G16280.4
mRNA_178179	AT4G16310.1
mRNA_178180	AT4G16310.1
mRNA_178181	AT4G16310.1
mRNA_184567	AT4G16310.1
mRNA_184568	AT4G16310.1
mRNA_184580	AT4G16310.1
mRNA_184581	AT4G16310.1
mRNA_184582	AT4G16310.1
mRNA_184583	AT4G16310.1
mRNA_184584	AT4G16310.1
mRNA_44191	AT4G16330.1
mRNA_78700	AT4G16330.1
mRNA_121980	AT4G16330.1
mRNA_151642	AT4G16330.1
mRNA_44192	AT4G16330.2
mRNA_20032	AT4G16340.1
mRNA_20033	AT4G16340.1
mRNA_20034	AT4G16340.1
mRNA_20035	AT4G16340.1
mRNA_20036	AT4G16340.1
mRNA_90060	AT4G16340.1
mRNA_128515	AT4G16340.1
mRNA_128517	AT4G16340.1
mRNA_128523	AT4G16340.1
mRNA_128532	AT4G16340.1
mRNA_179397	AT4G16340.1
mRNA_179398	AT4G16340.1
mRNA_179399	AT4G16340.1
mRNA_1948	AT4G16360.1
mRNA_1949	AT4G16360.1
mRNA_1950	AT4G16360.1
mRNA_65152	AT4G16360.1
mRNA_65153	AT4G16360.1
mRNA_65155	AT4G16360.1
mRNA_65156	AT4G16360.1
mRNA_173707	AT4G16360.1
mRNA_65154	AT4G16360.3
mRNA_105618	AT4G16360.3
mRNA_149501	AT4G16360.3
mRNA_154225	AT4G16360.3
mRNA_173706	AT4G16360.3
mRNA_149508	AT4G16370.1
mRNA_149509	AT4G16370.1
mRNA_149510	AT4G16370.1
mRNA_173709	AT4G16370.1
mRNA_173710	AT4G16370.1
mRNA_173711	AT4G16370.1
mRNA_90361	AT4G16380.1
mRNA_105621	AT4G16380.1
mRNA_118953	AT4G16380.1
mRNA_140740	AT4G16380.1
mRNA_154220	AT4G16380.1
mRNA_157145	AT4G16380.1
mRNA_83444	AT4G16390.1
mRNA_83445	AT4G16390.1
mRNA_40249	AT4G16410.1
mRNA_28746	AT4G16420.1
mRNA_28747	AT4G16420.1
mRNA_105582	AT4G16420.1
mRNA_105583	AT4G16420.1
mRNA_105585	AT4G16420.1
mRNA_105587	AT4G16420.1
mRNA_105588	AT4G16420.1
mRNA_148129	AT4G16420.1
mRNA_148130	AT4G16420.1
mRNA_148131	AT4G16420.1
mRNA_148132	AT4G16420.1
mRNA_154226	AT4G16420.1
mRNA_154227	AT4G16420.1
mRNA_154228	AT4G16420.1
mRNA_154229	AT4G16420.1
mRNA_154230	AT4G16420.1
mRNA_154231	AT4G16420.1
mRNA_154232	AT4G16420.1
mRNA_154233	AT4G16420.1
mRNA_105581	AT4G16420.2
mRNA_105584	AT4G16420.2
mRNA_105586	AT4G16420.2
mRNA_35470	AT4G16430.1
mRNA_35471	AT4G16430.1
mRNA_35472	AT4G16430.1
mRNA_61209	AT4G16430.1
mRNA_61210	AT4G16430.1
mRNA_61211	AT4G16430.1
mRNA_61212	AT4G16430.1
mRNA_61213	AT4G16430.1
mRNA_61214	AT4G16430.1
mRNA_61215	AT4G16430.1
mRNA_61216	AT4G16430.1
mRNA_61217	AT4G16430.1
mRNA_106488	AT4G16440.1
mRNA_106489	AT4G16440.1
mRNA_106490	AT4G16440.1
mRNA_152733	AT4G16440.1
mRNA_152734	AT4G16440.1
mRNA_152735	AT4G16440.1
mRNA_105596	AT4G16442.1
mRNA_105597	AT4G16442.1
mRNA_154213	AT4G16442.1
mRNA_154214	AT4G16442.1
mRNA_66562	AT4G16444.1
mRNA_82551	AT4G16444.1
mRNA_82552	AT4G16444.1
mRNA_82553	AT4G16444.1
mRNA_82554	AT4G16444.1
mRNA_82555	AT4G16444.1
mRNA_86714	AT4G16444.1
mRNA_86715	AT4G16444.1
mRNA_86716	AT4G16444.1
mRNA_86717	AT4G16444.1
mRNA_86718	AT4G16444.1
mRNA_86719	AT4G16444.1
mRNA_144231	AT4G16444.1
mRNA_144232	AT4G16444.1
mRNA_144234	AT4G16444.1
mRNA_156176	AT4G16447.1
mRNA_18280	AT4G16450.2
mRNA_33304	AT4G16450.2
mRNA_33305	AT4G16450.2
mRNA_182875	AT4G16450.2
mRNA_97635	AT4G16460.3
mRNA_97636	AT4G16460.3
mRNA_173090	AT4G16460.3
mRNA_173091	AT4G16460.3
mRNA_173092	AT4G16460.3
mRNA_3427	AT4G16470.1
mRNA_97638	AT4G16470.1
mRNA_97639	AT4G16470.1
mRNA_97640	AT4G16470.1
mRNA_97641	AT4G16470.1
mRNA_97642	AT4G16470.1
mRNA_169889	AT4G16470.1
mRNA_30545	AT4G16480.1
mRNA_30546	AT4G16480.1
mRNA_30547	AT4G16480.1
mRNA_41489	AT4G16480.1
mRNA_41490	AT4G16480.1
mRNA_41491	AT4G16480.1
mRNA_46494	AT4G16480.1
mRNA_46495	AT4G16480.1
mRNA_46496	AT4G16480.1
mRNA_46497	AT4G16480.1
mRNA_183181	AT4G16480.1
mRNA_183182	AT4G16480.1
mRNA_183183	AT4G16480.1
mRNA_41495	AT4G16490.1
mRNA_43953	AT4G16490.1
mRNA_46486	AT4G16490.1
mRNA_46487	AT4G16490.1
mRNA_90357	AT4G16490.1
mRNA_151028	AT4G16490.1
mRNA_151031	AT4G16490.1
mRNA_151032	AT4G16490.1
mRNA_151033	AT4G16490.1
mRNA_151035	AT4G16490.1
mRNA_151037	AT4G16490.1
mRNA_151039	AT4G16490.1
mRNA_151040	AT4G16490.1
mRNA_151041	AT4G16490.1
mRNA_151042	AT4G16490.1
mRNA_151043	AT4G16490.1
mRNA_151044	AT4G16490.1
mRNA_151046	AT4G16490.1
mRNA_151047	AT4G16490.1
mRNA_151048	AT4G16490.1
mRNA_151049	AT4G16490.1
mRNA_151051	AT4G16490.1
mRNA_15012	AT4G16510.1
mRNA_15013	AT4G16510.1
mRNA_15014	AT4G16510.1
mRNA_15015	AT4G16510.1
mRNA_15016	AT4G16510.1
mRNA_15017	AT4G16510.1
mRNA_15018	AT4G16510.1
mRNA_61631	AT4G16510.1
mRNA_166716	AT4G16510.1
mRNA_166717	AT4G16510.1
mRNA_166718	AT4G16510.1
mRNA_166719	AT4G16510.1
mRNA_176394	AT4G16510.1
mRNA_176395	AT4G16510.1
mRNA_71029	AT4G16515.1
mRNA_76629	AT4G16515.1
mRNA_166681	AT4G16515.1
mRNA_44229	AT4G16520.2
mRNA_53895	AT4G16520.2
mRNA_153696	AT4G16520.2
mRNA_153697	AT4G16520.2
mRNA_173213	AT4G16520.2
mRNA_166728	AT4G16530.1
mRNA_166729	AT4G16530.1
mRNA_166730	AT4G16530.1
mRNA_178034	AT4G16530.1
mRNA_178035	AT4G16530.1
mRNA_53892	AT4G16566.1
mRNA_90531	AT4G16566.1
mRNA_90532	AT4G16566.1
mRNA_73478	AT4G16570.1
mRNA_73479	AT4G16570.1
mRNA_73480	AT4G16570.1
mRNA_73481	AT4G16570.1
mRNA_73482	AT4G16570.1
mRNA_73483	AT4G16570.1
mRNA_73484	AT4G16570.1
mRNA_73485	AT4G16570.1
mRNA_98680	AT4G16570.1
mRNA_98681	AT4G16570.1
mRNA_98682	AT4G16570.1
mRNA_98683	AT4G16570.1
mRNA_98684	AT4G16570.1
mRNA_98685	AT4G16570.1
mRNA_98686	AT4G16570.1
mRNA_98687	AT4G16570.1
mRNA_98688	AT4G16570.1
mRNA_98689	AT4G16570.1
mRNA_98690	AT4G16570.1
mRNA_98691	AT4G16570.1
mRNA_32011	AT4G16580.1
mRNA_32012	AT4G16580.1
mRNA_33108	AT4G16580.1
mRNA_51531	AT4G16580.1
mRNA_51532	AT4G16580.1
mRNA_80635	AT4G16580.1
mRNA_80636	AT4G16580.1
mRNA_80637	AT4G16580.1
mRNA_93529	AT4G16580.1
mRNA_93530	AT4G16580.1
mRNA_101683	AT4G16580.1
mRNA_134472	AT4G16580.1
mRNA_134473	AT4G16580.1
mRNA_134474	AT4G16580.1
mRNA_134475	AT4G16580.1
mRNA_181090	AT4G16580.1
mRNA_158933	AT4G16590.1
mRNA_158943	AT4G16590.1
mRNA_18863	AT4G16600.1
mRNA_73476	AT4G16600.1
mRNA_79738	AT4G16600.1
mRNA_150222	AT4G16600.1
mRNA_166707	AT4G16600.1
mRNA_1558	AT4G16630.1
mRNA_176323	AT4G16630.1
mRNA_176324	AT4G16630.1
mRNA_176325	AT4G16630.1
mRNA_85206	AT4G16640.1
mRNA_12826	AT4G16650.1
mRNA_18869	AT4G16650.1
mRNA_18870	AT4G16650.1
mRNA_18871	AT4G16650.1
mRNA_18872	AT4G16650.1
mRNA_18873	AT4G16650.1
mRNA_18874	AT4G16650.1
mRNA_18875	AT4G16650.1
mRNA_18876	AT4G16650.1
mRNA_18877	AT4G16650.1
mRNA_18878	AT4G16650.1
mRNA_67295	AT4G16650.1
mRNA_67296	AT4G16650.1
mRNA_67297	AT4G16650.1
mRNA_67298	AT4G16650.1
mRNA_80044	AT4G16650.1
mRNA_80046	AT4G16650.1
mRNA_80048	AT4G16650.1
mRNA_80049	AT4G16650.1
mRNA_159241	AT4G16650.1
mRNA_159244	AT4G16650.1
mRNA_159247	AT4G16650.1
mRNA_159248	AT4G16650.1
mRNA_159260	AT4G16650.1
mRNA_159263	AT4G16650.1
mRNA_159267	AT4G16650.1
mRNA_165611	AT4G16650.1
mRNA_165612	AT4G16650.1
mRNA_165613	AT4G16650.1
mRNA_165614	AT4G16650.1
mRNA_165615	AT4G16650.1
mRNA_165616	AT4G16650.1
mRNA_165617	AT4G16650.1
mRNA_165618	AT4G16650.1
mRNA_165619	AT4G16650.1
mRNA_177986	AT4G16650.1
mRNA_177987	AT4G16650.1
mRNA_177988	AT4G16650.1
mRNA_78694	AT4G16660.1
mRNA_78710	AT4G16660.1
mRNA_145095	AT4G16660.1
mRNA_145096	AT4G16660.1
mRNA_77907	AT4G16670.1
mRNA_87830	AT4G16695.1
mRNA_87828	AT4G16695.3
mRNA_87829	AT4G16695.3
mRNA_18864	AT4G16700.1
mRNA_18865	AT4G16700.1
mRNA_18866	AT4G16700.1
mRNA_165625	AT4G16700.1
mRNA_165626	AT4G16700.1
mRNA_54280	AT4G16710.2
mRNA_54282	AT4G16710.2
mRNA_54284	AT4G16710.2
mRNA_80441	AT4G16710.2
mRNA_112001	AT4G16710.2
mRNA_112002	AT4G16710.2
mRNA_112003	AT4G16710.2
mRNA_112004	AT4G16710.2
mRNA_112005	AT4G16710.2
mRNA_112008	AT4G16710.2
mRNA_112010	AT4G16710.2
mRNA_121354	AT4G16710.2
mRNA_121356	AT4G16710.2
mRNA_121357	AT4G16710.2
mRNA_142273	AT4G16710.2
mRNA_14085	AT4G16720.1
mRNA_53946	AT4G16720.1
mRNA_56773	AT4G16720.1
mRNA_106870	AT4G16720.1
mRNA_108813	AT4G16720.1
mRNA_151675	AT4G16720.1
mRNA_188272	AT4G16720.1
mRNA_14038	AT4G16730.1
mRNA_14039	AT4G16730.1
mRNA_56798	AT4G16730.1
mRNA_59994	AT4G16730.1
mRNA_59997	AT4G16730.1
mRNA_59999	AT4G16730.1
mRNA_62360	AT4G16730.1
mRNA_71651	AT4G16730.1
mRNA_130176	AT4G16740.1
mRNA_14034	AT4G16740.2
mRNA_14035	AT4G16740.2
mRNA_14042	AT4G16740.2
mRNA_14043	AT4G16740.2
mRNA_46378	AT4G16740.2
mRNA_59993	AT4G16740.2
mRNA_62356	AT4G16740.2
mRNA_62357	AT4G16740.2
mRNA_62358	AT4G16740.2
mRNA_62365	AT4G16740.2
mRNA_71652	AT4G16740.2
mRNA_99577	AT4G16740.2
mRNA_99578	AT4G16740.2
mRNA_99579	AT4G16740.2
mRNA_12403	AT4G16745.1
mRNA_12413	AT4G16745.1
mRNA_47953	AT4G16745.1
mRNA_47954	AT4G16745.1
mRNA_47955	AT4G16745.1
mRNA_124016	AT4G16745.1
mRNA_124017	AT4G16745.1
mRNA_124018	AT4G16745.1
mRNA_124019	AT4G16745.1
mRNA_124020	AT4G16745.1
mRNA_136461	AT4G16745.1
mRNA_136462	AT4G16745.1
mRNA_146790	AT4G16745.1
mRNA_177984	AT4G16745.1
mRNA_177985	AT4G16745.1
mRNA_12411	AT4G16745.2
mRNA_12412	AT4G16745.2
mRNA_25344	AT4G16745.2
mRNA_25345	AT4G16745.2
mRNA_78334	AT4G16745.2
mRNA_78335	AT4G16745.2
mRNA_78336	AT4G16745.2
mRNA_48082	AT4G16760.1
mRNA_178027	AT4G16760.1
mRNA_48078	AT4G16760.2
mRNA_67	AT4G16765.1
mRNA_68	AT4G16765.1
mRNA_69	AT4G16765.1
mRNA_70	AT4G16765.1
mRNA_76	AT4G16765.1
mRNA_86526	AT4G16765.1
mRNA_157991	AT4G16765.1
mRNA_86524	AT4G16765.2
mRNA_71	AT4G16770.1
mRNA_72	AT4G16770.1
mRNA_86520	AT4G16770.1
mRNA_86521	AT4G16770.1
mRNA_86522	AT4G16770.1
mRNA_86523	AT4G16770.1
mRNA_86525	AT4G16770.1
mRNA_157990	AT4G16770.1
mRNA_157992	AT4G16770.1
mRNA_157993	AT4G16770.1
mRNA_157994	AT4G16770.1
mRNA_157995	AT4G16770.1
mRNA_165643	AT4G16770.1
mRNA_165644	AT4G16770.1
mRNA_165645	AT4G16770.1
mRNA_165646	AT4G16770.1
mRNA_10861	AT4G16780.1
mRNA_47896	AT4G16780.1
mRNA_122093	AT4G16780.1
mRNA_135660	AT4G16780.1
mRNA_177123	AT4G16780.1
mRNA_10862	AT4G16790.1
mRNA_22456	AT4G16800.1
mRNA_22457	AT4G16800.1
mRNA_22458	AT4G16800.1
mRNA_47806	AT4G16800.1
mRNA_23941	AT4G16807.1
mRNA_134126	AT4G16807.1
mRNA_135661	AT4G16807.1
mRNA_135662	AT4G16807.1
mRNA_135663	AT4G16807.1
mRNA_135664	AT4G16807.1
mRNA_135665	AT4G16807.1
mRNA_135666	AT4G16807.1
mRNA_23925	AT4G16820.1
mRNA_75296	AT4G16835.1
mRNA_111528	AT4G16900.1
mRNA_111544	AT4G16900.1
mRNA_111545	AT4G16900.1
mRNA_111548	AT4G16900.1
mRNA_111549	AT4G16900.1
mRNA_111550	AT4G16900.1
mRNA_111551	AT4G16900.1
mRNA_111552	AT4G16900.1
mRNA_1151	AT4G16940.1
mRNA_1152	AT4G16940.1
mRNA_1153	AT4G16940.1
mRNA_8866	AT4G16940.1
mRNA_178307	AT4G16950.1
mRNA_91124	AT4G16960.1
mRNA_91125	AT4G16960.1
mRNA_91126	AT4G16960.1
mRNA_91127	AT4G16960.1
mRNA_91128	AT4G16960.1
mRNA_91129	AT4G16960.1
mRNA_22501	AT4G16970.1
mRNA_182640	AT4G16970.1
mRNA_182641	AT4G16970.1
mRNA_68595	AT4G17000.1
mRNA_77493	AT4G17000.1
mRNA_148738	AT4G17000.1
mRNA_148739	AT4G17000.1
mRNA_148740	AT4G17000.1
mRNA_148741	AT4G17000.1
mRNA_163192	AT4G17000.1
mRNA_3397	AT4G17010.1
mRNA_23936	AT4G17010.1
mRNA_75596	AT4G17010.1
mRNA_135670	AT4G17010.1
mRNA_165736	AT4G17010.1
mRNA_7967	AT4G17020.1
mRNA_7968	AT4G17020.1
mRNA_7969	AT4G17020.1
mRNA_7970	AT4G17020.1
mRNA_7971	AT4G17020.1
mRNA_7972	AT4G17020.1
mRNA_154660	AT4G17020.1
mRNA_154661	AT4G17020.1
mRNA_154662	AT4G17020.1
mRNA_154663	AT4G17020.1
mRNA_154664	AT4G17020.1
mRNA_154665	AT4G17020.1
mRNA_154666	AT4G17020.1
mRNA_154667	AT4G17020.1
mRNA_179111	AT4G17020.1
mRNA_179112	AT4G17020.1
mRNA_179113	AT4G17020.1
mRNA_179114	AT4G17020.1
mRNA_179115	AT4G17020.1
mRNA_179116	AT4G17020.1
mRNA_22482	AT4G17030.1
mRNA_22506	AT4G17030.1
mRNA_23922	AT4G17030.1
mRNA_31830	AT4G17030.1
mRNA_59603	AT4G17030.1
mRNA_59604	AT4G17030.1
mRNA_91420	AT4G17030.1
mRNA_105438	AT4G17030.1
mRNA_182652	AT4G17030.1
mRNA_182653	AT4G17030.1
mRNA_22481	AT4G17040.1
mRNA_182654	AT4G17040.1
mRNA_182655	AT4G17040.1
mRNA_4502	AT4G17050.1
mRNA_4503	AT4G17050.1
mRNA_4504	AT4G17050.1
mRNA_4505	AT4G17050.1
mRNA_117417	AT4G17050.1
mRNA_117418	AT4G17050.1
mRNA_117419	AT4G17050.1
mRNA_161262	AT4G17070.1
mRNA_166855	AT4G17070.1
mRNA_13199	AT4G17080.1
mRNA_17947	AT4G17080.1
mRNA_40584	AT4G17080.1
mRNA_54552	AT4G17080.1
mRNA_54553	AT4G17080.1
mRNA_54555	AT4G17080.1
mRNA_54556	AT4G17080.1
mRNA_54557	AT4G17080.1
mRNA_54558	AT4G17080.1
mRNA_77225	AT4G17080.1
mRNA_78992	AT4G17080.1
mRNA_82206	AT4G17080.1
mRNA_82207	AT4G17080.1
mRNA_107820	AT4G17080.1
mRNA_117342	AT4G17080.1
mRNA_118328	AT4G17080.1
mRNA_118329	AT4G17080.1
mRNA_140253	AT4G17080.1
mRNA_140254	AT4G17080.1
mRNA_143172	AT4G17080.1
mRNA_176438	AT4G17080.1
mRNA_15468	AT4G17090.1
mRNA_15469	AT4G17090.1
mRNA_24809	AT4G17090.1
mRNA_24810	AT4G17090.1
mRNA_24811	AT4G17090.1
mRNA_105442	AT4G17090.1
mRNA_122870	AT4G17090.1
mRNA_177282	AT4G17090.1
mRNA_177283	AT4G17090.1
mRNA_181964	AT4G17090.1
mRNA_19525	AT4G17100.1
mRNA_122866	AT4G17100.1
mRNA_19521	AT4G17140.1
mRNA_122861	AT4G17140.1
mRNA_122862	AT4G17140.1
mRNA_122864	AT4G17140.1
mRNA_122865	AT4G17140.1
mRNA_19522	AT4G17140.2
mRNA_19524	AT4G17140.2
mRNA_122863	AT4G17140.2
mRNA_171597	AT4G17140.2
mRNA_171600	AT4G17140.2
mRNA_19523	AT4G17140.3
mRNA_47754	AT4G17140.3
mRNA_47755	AT4G17140.3
mRNA_47756	AT4G17140.3
mRNA_48831	AT4G17140.3
mRNA_48833	AT4G17140.3
mRNA_48834	AT4G17140.3
mRNA_48840	AT4G17140.3
mRNA_48843	AT4G17140.3
mRNA_122868	AT4G17140.3
mRNA_122869	AT4G17140.3
mRNA_43685	AT4G17150.1
mRNA_43686	AT4G17150.1
mRNA_43687	AT4G17150.1
mRNA_43688	AT4G17150.1
mRNA_43690	AT4G17150.1
mRNA_153872	AT4G17150.1
mRNA_153874	AT4G17150.1
mRNA_153875	AT4G17150.1
mRNA_153876	AT4G17150.1
mRNA_153878	AT4G17150.1
mRNA_153873	AT4G17150.2
mRNA_153877	AT4G17150.2
mRNA_10889	AT4G17170.1
mRNA_32302	AT4G17170.1
mRNA_32303	AT4G17170.1
mRNA_53309	AT4G17170.1
mRNA_135079	AT4G17170.1
mRNA_135080	AT4G17170.1
mRNA_155662	AT4G17170.1
mRNA_179870	AT4G17170.1
mRNA_179871	AT4G17170.1
mRNA_179872	AT4G17170.1
mRNA_111480	AT4G17180.1
mRNA_111481	AT4G17180.1
mRNA_183765	AT4G17180.1
mRNA_103046	AT4G17190.1
mRNA_134714	AT4G17190.1
mRNA_12356	AT4G17220.1
mRNA_12357	AT4G17220.1
mRNA_12358	AT4G17220.1
mRNA_83441	AT4G17220.1
mRNA_83442	AT4G17220.1
mRNA_83443	AT4G17220.1
mRNA_90374	AT4G17220.1
mRNA_90375	AT4G17220.1
mRNA_90376	AT4G17220.1
mRNA_140745	AT4G17220.1
mRNA_140746	AT4G17220.1
mRNA_140747	AT4G17220.1
mRNA_43946	AT4G17230.1
mRNA_43947	AT4G17230.1
mRNA_68165	AT4G17230.1
mRNA_68166	AT4G17230.1
mRNA_68167	AT4G17230.1
mRNA_68168	AT4G17230.1
mRNA_68169	AT4G17230.1
mRNA_68170	AT4G17230.1
mRNA_90358	AT4G17230.1
mRNA_90359	AT4G17230.1
mRNA_97633	AT4G17230.1
mRNA_97634	AT4G17230.1
mRNA_105578	AT4G17230.1
mRNA_105579	AT4G17230.1
mRNA_153450	AT4G17230.1
mRNA_153451	AT4G17230.1
mRNA_173093	AT4G17230.1
mRNA_173094	AT4G17230.1
mRNA_173095	AT4G17230.1
mRNA_29863	AT4G17240.1
mRNA_43945	AT4G17240.1
mRNA_90364	AT4G17240.1
mRNA_90365	AT4G17240.1
mRNA_90366	AT4G17240.1
mRNA_90367	AT4G17240.1
mRNA_157149	AT4G17240.1
mRNA_182837	AT4G17250.1
mRNA_61632	AT4G17260.1
mRNA_92643	AT4G17260.1
mRNA_166682	AT4G17260.1
mRNA_94366	AT4G17300.1
mRNA_94367	AT4G17300.1
mRNA_94368	AT4G17300.1
mRNA_94369	AT4G17300.1
mRNA_116971	AT4G17300.1
mRNA_116972	AT4G17300.1
mRNA_116973	AT4G17300.1
mRNA_116974	AT4G17300.1
mRNA_74452	AT4G17310.1
mRNA_85228	AT4G17310.1
mRNA_85231	AT4G17310.1
mRNA_98015	AT4G17310.1
mRNA_98016	AT4G17310.1
mRNA_98017	AT4G17310.1
mRNA_98021	AT4G17310.1
mRNA_85229	AT4G17310.2
mRNA_85230	AT4G17310.2
mRNA_98018	AT4G17310.2
mRNA_98022	AT4G17310.2
mRNA_7547	AT4G17330.1
mRNA_67312	AT4G17330.1
mRNA_67313	AT4G17330.1
mRNA_67314	AT4G17330.1
mRNA_67315	AT4G17330.1
mRNA_67316	AT4G17330.1
mRNA_67317	AT4G17330.1
mRNA_81653	AT4G17330.1
mRNA_81655	AT4G17330.1
mRNA_81656	AT4G17330.1
mRNA_81657	AT4G17330.1
mRNA_81658	AT4G17330.1
mRNA_81659	AT4G17330.1
mRNA_81660	AT4G17330.1
mRNA_139418	AT4G17330.1
mRNA_139419	AT4G17330.1
mRNA_139420	AT4G17330.1
mRNA_67299	AT4G17350.1
mRNA_67300	AT4G17350.1
mRNA_67301	AT4G17350.1
mRNA_67302	AT4G17350.1
mRNA_116749	AT4G17350.1
mRNA_116750	AT4G17350.1
mRNA_116751	AT4G17350.1
mRNA_139415	AT4G17350.1
mRNA_139416	AT4G17350.1
mRNA_18842	AT4G17360.1
mRNA_18849	AT4G17360.1
mRNA_67324	AT4G17360.1
mRNA_67325	AT4G17360.1
mRNA_67326	AT4G17360.1
mRNA_139423	AT4G17360.1
mRNA_139424	AT4G17360.1
mRNA_165622	AT4G17360.1
mRNA_165623	AT4G17360.1
mRNA_54976	AT4G17370.1
mRNA_54977	AT4G17370.1
mRNA_54978	AT4G17370.1
mRNA_178028	AT4G17370.1
mRNA_178029	AT4G17370.1
mRNA_124021	AT4G17380.1
mRNA_124022	AT4G17380.1
mRNA_124023	AT4G17380.1
mRNA_177044	AT4G17380.1
mRNA_177045	AT4G17380.1
mRNA_177046	AT4G17380.1
mRNA_177534	AT4G17380.1
mRNA_177535	AT4G17380.1
mRNA_177536	AT4G17380.1
mRNA_177537	AT4G17380.1
mRNA_177538	AT4G17380.1
mRNA_177539	AT4G17380.1
mRNA_177540	AT4G17380.1
mRNA_177541	AT4G17380.1
mRNA_56596	AT4G17390.1
mRNA_20041	AT4G17410.2
mRNA_105120	AT4G17410.2
mRNA_18834	AT4G17420.1
mRNA_18835	AT4G17420.1
mRNA_18836	AT4G17420.1
mRNA_18837	AT4G17420.1
mRNA_18838	AT4G17420.1
mRNA_124008	AT4G17420.1
mRNA_165636	AT4G17420.1
mRNA_165641	AT4G17420.1
mRNA_48079	AT4G17430.1
mRNA_48080	AT4G17430.1
mRNA_48081	AT4G17430.1
mRNA_147637	AT4G17430.1
mRNA_73	AT4G17440.2
mRNA_74	AT4G17440.2
mRNA_146739	AT4G17440.2
mRNA_146740	AT4G17440.2
mRNA_188012	AT4G17460.1
mRNA_9164	AT4G17470.3
mRNA_51004	AT4G17470.3
mRNA_30796	AT4G17486.1
mRNA_134342	AT4G17490.1
mRNA_134337	AT4G17500.1
mRNA_22459	AT4G17510.1
mRNA_22460	AT4G17510.1
mRNA_22461	AT4G17510.1
mRNA_47807	AT4G17510.1
mRNA_53002	AT4G17510.1
mRNA_53003	AT4G17510.1
mRNA_53004	AT4G17510.1
mRNA_53005	AT4G17510.1
mRNA_135645	AT4G17510.1
mRNA_135646	AT4G17510.1
mRNA_22492	AT4G17520.1
mRNA_22493	AT4G17520.1
mRNA_23926	AT4G17520.1
mRNA_23927	AT4G17520.1
mRNA_61789	AT4G17520.1
mRNA_75297	AT4G17520.1
mRNA_90268	AT4G17520.1
mRNA_128328	AT4G17520.1
mRNA_135667	AT4G17520.1
mRNA_135668	AT4G17520.1
mRNA_177276	AT4G17520.1
mRNA_177277	AT4G17520.1
mRNA_177278	AT4G17520.1
mRNA_177279	AT4G17520.1
mRNA_22463	AT4G17530.1
mRNA_75290	AT4G17530.1
mRNA_135655	AT4G17530.1
mRNA_23937	AT4G17540.1
mRNA_23938	AT4G17540.1
mRNA_23939	AT4G17540.1
mRNA_23940	AT4G17540.1
mRNA_135672	AT4G17540.1
mRNA_135673	AT4G17540.1
mRNA_135674	AT4G17540.1
mRNA_135675	AT4G17540.1
mRNA_135676	AT4G17540.1
mRNA_135677	AT4G17540.1
mRNA_135678	AT4G17540.1
mRNA_135679	AT4G17540.1
mRNA_23923	AT4G17550.1
mRNA_135658	AT4G17550.1
mRNA_135659	AT4G17550.1
mRNA_22499	AT4G17560.1
mRNA_182637	AT4G17560.1
mRNA_178385	AT4G17565.1
mRNA_23933	AT4G17570.1
mRNA_177267	AT4G17570.1
mRNA_22472	AT4G17570.3
mRNA_22473	AT4G17570.3
mRNA_23934	AT4G17570.3
mRNA_23935	AT4G17570.3
mRNA_128321	AT4G17570.3
mRNA_135669	AT4G17570.3
mRNA_177266	AT4G17570.3
mRNA_177268	AT4G17570.3
mRNA_177269	AT4G17570.3
mRNA_182645	AT4G17570.3
mRNA_87884	AT4G17600.1
mRNA_111389	AT4G17600.1
mRNA_117445	AT4G17600.1
mRNA_128320	AT4G17600.1
mRNA_177265	AT4G17600.1
mRNA_99855	AT4G17610.1
mRNA_111391	AT4G17610.1
mRNA_111392	AT4G17610.1
mRNA_111393	AT4G17610.1
mRNA_111394	AT4G17610.1
mRNA_111395	AT4G17610.1
mRNA_111396	AT4G17610.1
mRNA_111397	AT4G17610.1
mRNA_111398	AT4G17610.1
mRNA_111399	AT4G17610.1
mRNA_111400	AT4G17610.1
mRNA_111401	AT4G17610.1
mRNA_111402	AT4G17610.1
mRNA_111403	AT4G17610.1
mRNA_111404	AT4G17610.1
mRNA_111405	AT4G17610.1
mRNA_117430	AT4G17610.1
mRNA_117431	AT4G17610.1
mRNA_117432	AT4G17610.1
mRNA_117434	AT4G17610.1
mRNA_117435	AT4G17610.1
mRNA_117436	AT4G17610.1
mRNA_117437	AT4G17610.1
mRNA_117438	AT4G17610.1
mRNA_117439	AT4G17610.1
mRNA_117440	AT4G17610.1
mRNA_117441	AT4G17610.1
mRNA_117442	AT4G17610.1
mRNA_181211	AT4G17610.1
mRNA_23919	AT4G17615.1
mRNA_66225	AT4G17615.1
mRNA_66226	AT4G17615.1
mRNA_105481	AT4G17615.1
mRNA_161269	AT4G17615.1
mRNA_161270	AT4G17615.1
mRNA_161271	AT4G17615.1
mRNA_166841	AT4G17615.1
mRNA_166842	AT4G17615.1
mRNA_166843	AT4G17615.1
mRNA_166844	AT4G17615.1
mRNA_177252	AT4G17615.1
mRNA_177253	AT4G17615.1
mRNA_177254	AT4G17615.1
mRNA_73377	AT4G17616.1
mRNA_73378	AT4G17616.1
mRNA_73379	AT4G17616.1
mRNA_73380	AT4G17616.1
mRNA_158214	AT4G17616.1
mRNA_158215	AT4G17616.1
mRNA_158216	AT4G17616.1
mRNA_97118	AT4G17620.1
mRNA_97120	AT4G17620.1
mRNA_138206	AT4G17620.1
mRNA_138210	AT4G17620.1
mRNA_138211	AT4G17620.1
mRNA_138212	AT4G17620.1
mRNA_138213	AT4G17620.1
mRNA_166824	AT4G17620.1
mRNA_166825	AT4G17620.1
mRNA_166826	AT4G17620.1
mRNA_166830	AT4G17620.1
mRNA_97119	AT4G17620.2
mRNA_166827	AT4G17620.2
mRNA_166828	AT4G17620.2
mRNA_166829	AT4G17620.2
mRNA_166831	AT4G17620.2
mRNA_185438	AT4G17620.2
mRNA_95015	AT4G17640.2
mRNA_21409	AT4G17650.1
mRNA_21410	AT4G17650.1
mRNA_47275	AT4G17650.1
mRNA_47276	AT4G17650.1
mRNA_23905	AT4G17670.1
mRNA_23906	AT4G17670.1
mRNA_23907	AT4G17670.1
mRNA_55742	AT4G17670.1
mRNA_122867	AT4G17670.1
mRNA_33592	AT4G17680.2
mRNA_89108	AT4G17680.2
mRNA_22678	AT4G17690.1
mRNA_28025	AT4G17720.1
mRNA_28026	AT4G17720.1
mRNA_34452	AT4G17720.1
mRNA_116144	AT4G17720.1
mRNA_116284	AT4G17720.1
mRNA_116285	AT4G17720.1
mRNA_135348	AT4G17720.1
mRNA_135349	AT4G17720.1
mRNA_135350	AT4G17720.1
mRNA_34729	AT4G17740.2
mRNA_34730	AT4G17740.2
mRNA_90135	AT4G17740.2
mRNA_90136	AT4G17740.2
mRNA_90137	AT4G17740.2
mRNA_90138	AT4G17740.2
mRNA_90139	AT4G17740.2
mRNA_90140	AT4G17740.2
mRNA_87728	AT4G17750.1
mRNA_87732	AT4G17750.1
mRNA_94318	AT4G17760.1
mRNA_94320	AT4G17760.1
mRNA_94321	AT4G17760.1
mRNA_94322	AT4G17760.1
mRNA_94323	AT4G17760.1
mRNA_94324	AT4G17760.1
mRNA_94325	AT4G17760.1
mRNA_135329	AT4G17760.1
mRNA_135330	AT4G17760.1
mRNA_135331	AT4G17760.1
mRNA_135332	AT4G17760.1
mRNA_135333	AT4G17760.1
mRNA_94319	AT4G17760.2
mRNA_7265	AT4G17770.1
mRNA_7266	AT4G17770.1
mRNA_7267	AT4G17770.1
mRNA_7268	AT4G17770.1
mRNA_53644	AT4G17770.1
mRNA_143448	AT4G17770.1
mRNA_143449	AT4G17770.1
mRNA_143450	AT4G17770.1
mRNA_143451	AT4G17770.1
mRNA_143452	AT4G17770.1
mRNA_143453	AT4G17770.1
mRNA_11389	AT4G17790.1
mRNA_143459	AT4G17790.1
mRNA_80799	AT4G17810.1
mRNA_181263	AT4G17810.1
mRNA_181264	AT4G17810.1
mRNA_50089	AT4G17830.1
mRNA_50090	AT4G17830.1
mRNA_50092	AT4G17830.1
mRNA_50095	AT4G17830.1
mRNA_174153	AT4G17830.1
mRNA_174154	AT4G17830.1
mRNA_174155	AT4G17830.1
mRNA_174156	AT4G17830.1
mRNA_174157	AT4G17830.1
mRNA_174158	AT4G17830.1
mRNA_50093	AT4G17830.2
mRNA_50094	AT4G17830.2
mRNA_8112	AT4G17840.1
mRNA_77606	AT4G17840.1
mRNA_110375	AT4G17850.1
mRNA_110378	AT4G17850.1
mRNA_110382	AT4G17850.1
mRNA_110395	AT4G17850.1
mRNA_110396	AT4G17850.1
mRNA_186239	AT4G17850.1
mRNA_186243	AT4G17850.1
mRNA_186246	AT4G17850.1
mRNA_186248	AT4G17850.1
mRNA_16720	AT4G17870.1
mRNA_16721	AT4G17870.1
mRNA_5857	AT4G17890.1
mRNA_8099	AT4G17890.1
mRNA_13506	AT4G17890.1
mRNA_77582	AT4G17890.1
mRNA_8101	AT4G17895.1
mRNA_61507	AT4G17895.1
mRNA_61508	AT4G17895.1
mRNA_61509	AT4G17895.1
mRNA_73415	AT4G17895.1
mRNA_77583	AT4G17895.1
mRNA_13504	AT4G17900.1
mRNA_13505	AT4G17900.1
mRNA_40055	AT4G17900.1
mRNA_51136	AT4G17900.1
mRNA_51137	AT4G17900.1
mRNA_51138	AT4G17900.1
mRNA_113618	AT4G17900.1
mRNA_177417	AT4G17900.1
mRNA_130839	AT4G17900.2
mRNA_59792	AT4G17910.1
mRNA_59793	AT4G17910.1
mRNA_59794	AT4G17910.1
mRNA_59795	AT4G17910.1
mRNA_144146	AT4G17910.1
mRNA_144147	AT4G17910.1
mRNA_144148	AT4G17910.1
mRNA_150325	AT4G17910.1
mRNA_150326	AT4G17910.1
mRNA_150327	AT4G17910.1
mRNA_150328	AT4G17910.1
mRNA_150329	AT4G17910.1
mRNA_150330	AT4G17910.1
mRNA_150331	AT4G17910.1
mRNA_27769	AT4G17930.1
mRNA_20544	AT4G17940.1
mRNA_46059	AT4G17940.1
mRNA_97512	AT4G17940.1
mRNA_127421	AT4G17940.1
mRNA_16732	AT4G17950.1
mRNA_22320	AT4G17950.1
mRNA_145076	AT4G17950.1
mRNA_8555	AT4G17960.1
mRNA_16727	AT4G17960.1
mRNA_22325	AT4G17960.1
mRNA_66984	AT4G17960.1
mRNA_66985	AT4G17960.1
mRNA_66986	AT4G17960.1
mRNA_8117	AT4G17970.1
mRNA_36489	AT4G17970.1
mRNA_36490	AT4G17970.1
mRNA_36492	AT4G17970.1
mRNA_77598	AT4G17970.1
mRNA_144034	AT4G17970.1
mRNA_36475	AT4G17980.1
mRNA_91409	AT4G17980.1
mRNA_91411	AT4G17980.1
mRNA_91412	AT4G17980.1
mRNA_105429	AT4G17980.1
mRNA_105430	AT4G17980.1
mRNA_144078	AT4G17980.1
mRNA_44824	AT4G18010.2
mRNA_44825	AT4G18010.2
mRNA_44826	AT4G18010.2
mRNA_44827	AT4G18010.2
mRNA_44828	AT4G18010.2
mRNA_44829	AT4G18010.2
mRNA_44830	AT4G18010.2
mRNA_91434	AT4G18010.2
mRNA_91435	AT4G18010.2
mRNA_91436	AT4G18010.2
mRNA_104217	AT4G18010.2
mRNA_104218	AT4G18010.2
mRNA_104219	AT4G18010.2
mRNA_104220	AT4G18010.2
mRNA_105468	AT4G18010.2
mRNA_105469	AT4G18010.2
mRNA_105470	AT4G18010.2
mRNA_150699	AT4G18020.5
mRNA_150701	AT4G18020.5
mRNA_31855	AT4G18020.6
mRNA_31856	AT4G18020.6
mRNA_31857	AT4G18020.6
mRNA_31858	AT4G18020.6
mRNA_31859	AT4G18020.6
mRNA_36480	AT4G18020.6
mRNA_36481	AT4G18020.6
mRNA_36482	AT4G18020.6
mRNA_36483	AT4G18020.6
mRNA_36484	AT4G18020.6
mRNA_36485	AT4G18020.6
mRNA_144039	AT4G18020.6
mRNA_144040	AT4G18020.6
mRNA_144041	AT4G18020.6
mRNA_144042	AT4G18020.6
mRNA_144043	AT4G18020.6
mRNA_150697	AT4G18020.6
mRNA_150698	AT4G18020.6
mRNA_150700	AT4G18020.6
mRNA_150702	AT4G18020.6
mRNA_31853	AT4G18030.1
mRNA_150696	AT4G18030.1
mRNA_26099	AT4G18040.1
mRNA_26100	AT4G18040.1
mRNA_44639	AT4G18040.1
mRNA_59536	AT4G18040.1
mRNA_10769	AT4G18050.1
mRNA_93217	AT4G18050.1
mRNA_125760	AT4G18050.1
mRNA_24858	AT4G18060.1
mRNA_24859	AT4G18060.1
mRNA_24860	AT4G18060.1
mRNA_93215	AT4G18060.1
mRNA_93216	AT4G18060.1
mRNA_114830	AT4G18060.1
mRNA_125747	AT4G18070.2
mRNA_125749	AT4G18070.2
mRNA_125750	AT4G18070.2
mRNA_50745	AT4G18070.4
mRNA_125748	AT4G18070.4
mRNA_6638	AT4G18100.1
mRNA_15826	AT4G18100.1
mRNA_15827	AT4G18100.1
mRNA_24864	AT4G18100.1
mRNA_50723	AT4G18100.1
mRNA_50724	AT4G18100.1
mRNA_50725	AT4G18100.1
mRNA_53611	AT4G18100.1
mRNA_53612	AT4G18100.1
mRNA_86242	AT4G18100.1
mRNA_86243	AT4G18100.1
mRNA_102103	AT4G18110.1
mRNA_50714	AT4G18130.1
mRNA_50715	AT4G18130.1
mRNA_50716	AT4G18130.1
mRNA_50717	AT4G18130.1
mRNA_57794	AT4G18130.1
mRNA_57795	AT4G18130.1
mRNA_57796	AT4G18130.1
mRNA_57797	AT4G18130.1
mRNA_57798	AT4G18130.1
mRNA_57799	AT4G18130.1
mRNA_50727	AT4G18140.3
mRNA_50728	AT4G18140.3
mRNA_16376	AT4G18150.1
mRNA_9528	AT4G18160.1
mRNA_9529	AT4G18160.1
mRNA_12546	AT4G18160.1
mRNA_14266	AT4G18160.1
mRNA_14267	AT4G18160.1
mRNA_14268	AT4G18160.1
mRNA_12552	AT4G18170.1
mRNA_29637	AT4G18170.1
mRNA_32306	AT4G18170.1
mRNA_32307	AT4G18170.1
mRNA_32308	AT4G18170.1
mRNA_38928	AT4G18170.1
mRNA_42607	AT4G18170.1
mRNA_42608	AT4G18170.1
mRNA_83771	AT4G18170.1
mRNA_83772	AT4G18170.1
mRNA_175188	AT4G18170.1
mRNA_23458	AT4G18180.1
mRNA_173367	AT4G18180.1
mRNA_173368	AT4G18180.1
mRNA_42555	AT4G18195.1
mRNA_67670	AT4G18195.1
mRNA_42556	AT4G18210.1
mRNA_42557	AT4G18210.1
mRNA_42558	AT4G18210.1
mRNA_42559	AT4G18210.1
mRNA_51008	AT4G18210.1
mRNA_78943	AT4G18210.1
mRNA_78965	AT4G18210.1
mRNA_78967	AT4G18210.1
mRNA_78968	AT4G18210.1
mRNA_78969	AT4G18210.1
mRNA_78975	AT4G18210.1
mRNA_78976	AT4G18210.1
mRNA_126713	AT4G18210.1
mRNA_126714	AT4G18210.1
mRNA_42554	AT4G18220.1
mRNA_67669	AT4G18220.1
mRNA_78966	AT4G18220.1
mRNA_102089	AT4G18220.1
mRNA_102090	AT4G18220.1
mRNA_3863	AT4G18230.1
mRNA_3890	AT4G18230.1
mRNA_8084	AT4G18230.1
mRNA_44456	AT4G18230.1
mRNA_44457	AT4G18230.1
mRNA_71464	AT4G18230.1
mRNA_71467	AT4G18230.1
mRNA_173712	AT4G18230.1
mRNA_173713	AT4G18230.1
mRNA_173714	AT4G18230.1
mRNA_173715	AT4G18230.1
mRNA_173720	AT4G18230.1
mRNA_173721	AT4G18230.1
mRNA_173723	AT4G18230.1
mRNA_173724	AT4G18230.1
mRNA_173725	AT4G18230.1
mRNA_173730	AT4G18230.1
mRNA_173731	AT4G18230.1
mRNA_9346	AT4G18240.1
mRNA_9347	AT4G18240.1
mRNA_9348	AT4G18240.1
mRNA_9349	AT4G18240.1
mRNA_9350	AT4G18240.1
mRNA_9351	AT4G18240.1
mRNA_9352	AT4G18240.1
mRNA_9353	AT4G18240.1
mRNA_9354	AT4G18240.1
mRNA_9355	AT4G18240.1
mRNA_9356	AT4G18240.1
mRNA_9357	AT4G18240.1
mRNA_9358	AT4G18240.1
mRNA_32815	AT4G18240.1
mRNA_32816	AT4G18240.1
mRNA_32817	AT4G18240.1
mRNA_32818	AT4G18240.1
mRNA_32819	AT4G18240.1
mRNA_32820	AT4G18240.1
mRNA_32821	AT4G18240.1
mRNA_32822	AT4G18240.1
mRNA_51003	AT4G18240.1
mRNA_51005	AT4G18240.1
mRNA_51006	AT4G18240.1
mRNA_51007	AT4G18240.1
mRNA_78942	AT4G18240.1
mRNA_78944	AT4G18240.1
mRNA_78945	AT4G18240.1
mRNA_78946	AT4G18240.1
mRNA_78947	AT4G18240.1
mRNA_113595	AT4G18240.1
mRNA_97610	AT4G18250.1
mRNA_97611	AT4G18250.1
mRNA_97612	AT4G18250.1
mRNA_103097	AT4G18250.1
mRNA_165481	AT4G18250.1
mRNA_165496	AT4G18250.1
mRNA_165497	AT4G18250.1
mRNA_2006	AT4G18260.1
mRNA_9135	AT4G18260.1
mRNA_9136	AT4G18260.1
mRNA_9137	AT4G18260.1
mRNA_9172	AT4G18260.1
mRNA_9173	AT4G18260.1
mRNA_20439	AT4G18260.1
mRNA_20440	AT4G18260.1
mRNA_65184	AT4G18260.1
mRNA_65185	AT4G18260.1
mRNA_92022	AT4G18260.1
mRNA_92024	AT4G18260.1
mRNA_92025	AT4G18260.1
mRNA_92026	AT4G18260.1
mRNA_9141	AT4G18270.1
mRNA_9142	AT4G18270.1
mRNA_9143	AT4G18270.1
mRNA_9144	AT4G18270.1
mRNA_9145	AT4G18270.1
mRNA_9146	AT4G18270.1
mRNA_9147	AT4G18270.1
mRNA_9148	AT4G18270.1
mRNA_9149	AT4G18270.1
mRNA_9150	AT4G18270.1
mRNA_160226	AT4G18270.1
mRNA_160228	AT4G18270.1
mRNA_160229	AT4G18270.1
mRNA_160230	AT4G18270.1
mRNA_160231	AT4G18270.1
mRNA_160232	AT4G18270.1
mRNA_160233	AT4G18270.1
mRNA_160234	AT4G18270.1
mRNA_160235	AT4G18270.1
mRNA_160236	AT4G18270.1
mRNA_160237	AT4G18270.1
mRNA_27840	AT4G18280.1
mRNA_40367	AT4G18360.1
mRNA_40368	AT4G18360.1
mRNA_108726	AT4G18360.1
mRNA_108727	AT4G18360.1
mRNA_108728	AT4G18360.1
mRNA_130858	AT4G18360.1
mRNA_46861	AT4G18360.2
mRNA_46862	AT4G18360.2
mRNA_46863	AT4G18360.2
mRNA_46864	AT4G18360.2
mRNA_46865	AT4G18360.2
mRNA_130857	AT4G18360.2
mRNA_147466	AT4G18360.2
mRNA_163603	AT4G18360.2
mRNA_123647	AT4G18370.1
mRNA_123648	AT4G18370.1
mRNA_123649	AT4G18370.1
mRNA_123650	AT4G18370.1
mRNA_123651	AT4G18370.1
mRNA_19281	AT4G18372.1
mRNA_19282	AT4G18372.1
mRNA_128808	AT4G18372.1
mRNA_18020	AT4G18380.2
mRNA_29247	AT4G18380.2
mRNA_112833	AT4G18390.2
mRNA_128794	AT4G18390.2
mRNA_182723	AT4G18390.2
mRNA_188695	AT4G18390.2
mRNA_188696	AT4G18390.2
mRNA_106922	AT4G18395.1
mRNA_171736	AT4G18400.1
mRNA_171737	AT4G18400.1
mRNA_171738	AT4G18400.1
mRNA_178932	AT4G18400.1
mRNA_178933	AT4G18400.1
mRNA_128403	AT4G18440.1
mRNA_128404	AT4G18440.1
mRNA_142913	AT4G18440.1
mRNA_142914	AT4G18440.1
mRNA_42172	AT4G18460.1
mRNA_42178	AT4G18460.1
mRNA_90486	AT4G18460.1
mRNA_90487	AT4G18460.1
mRNA_90488	AT4G18460.1
mRNA_134227	AT4G18465.1
mRNA_134228	AT4G18465.1
mRNA_134229	AT4G18465.1
mRNA_134230	AT4G18465.1
mRNA_156947	AT4G18465.1
mRNA_156948	AT4G18465.1
mRNA_156949	AT4G18465.1
mRNA_156950	AT4G18465.1
mRNA_156951	AT4G18465.1
mRNA_156952	AT4G18465.1
mRNA_156953	AT4G18465.1
mRNA_156954	AT4G18465.1
mRNA_156955	AT4G18465.1
mRNA_156956	AT4G18465.1
mRNA_156957	AT4G18465.1
mRNA_156958	AT4G18465.1
mRNA_156959	AT4G18465.1
mRNA_172449	AT4G18465.1
mRNA_5382	AT4G18470.1
mRNA_5383	AT4G18470.1
mRNA_42158	AT4G18470.1
mRNA_42159	AT4G18470.1
mRNA_42160	AT4G18470.1
mRNA_42161	AT4G18470.1
mRNA_42162	AT4G18470.1
mRNA_90452	AT4G18470.1
mRNA_90453	AT4G18470.1
mRNA_90454	AT4G18470.1
mRNA_39128	AT4G18480.1
mRNA_39129	AT4G18480.1
mRNA_157469	AT4G18480.1
mRNA_36331	AT4G18490.1
mRNA_36332	AT4G18490.1
mRNA_36334	AT4G18490.1
mRNA_36333	AT4G18490.2
mRNA_176292	AT4G18490.2
mRNA_176293	AT4G18490.2
mRNA_176294	AT4G18490.2
mRNA_176295	AT4G18490.2
mRNA_176296	AT4G18490.2
mRNA_176297	AT4G18490.2
mRNA_176298	AT4G18490.2
mRNA_176299	AT4G18490.2
mRNA_19665	AT4G18530.1
mRNA_25485	AT4G18530.1
mRNA_25486	AT4G18530.1
mRNA_25487	AT4G18530.1
mRNA_25488	AT4G18530.1
mRNA_25489	AT4G18530.1
mRNA_25490	AT4G18530.1
mRNA_25491	AT4G18530.1
mRNA_37393	AT4G18530.1
mRNA_37394	AT4G18530.1
mRNA_37395	AT4G18530.1
mRNA_37396	AT4G18530.1
mRNA_70672	AT4G18530.1
mRNA_70673	AT4G18530.1
mRNA_70674	AT4G18530.1
mRNA_70675	AT4G18530.1
mRNA_70676	AT4G18530.1
mRNA_70677	AT4G18530.1
mRNA_70678	AT4G18530.1
mRNA_70679	AT4G18530.1
mRNA_70680	AT4G18530.1
mRNA_70681	AT4G18530.1
mRNA_70682	AT4G18530.1
mRNA_74756	AT4G18530.1
mRNA_74757	AT4G18530.1
mRNA_74758	AT4G18530.1
mRNA_74759	AT4G18530.1
mRNA_74760	AT4G18530.1
mRNA_142230	AT4G18530.1
mRNA_142231	AT4G18530.1
mRNA_142232	AT4G18530.1
mRNA_142233	AT4G18530.1
mRNA_165896	AT4G18530.1
mRNA_165897	AT4G18530.1
mRNA_165898	AT4G18530.1
mRNA_165899	AT4G18530.1
mRNA_165900	AT4G18530.1
mRNA_165901	AT4G18530.1
mRNA_165902	AT4G18530.1
mRNA_165903	AT4G18530.1
mRNA_165904	AT4G18530.1
mRNA_165905	AT4G18530.1
mRNA_6715	AT4G18540.1
mRNA_6716	AT4G18540.1
mRNA_6717	AT4G18540.1
mRNA_55525	AT4G18550.1
mRNA_56559	AT4G18550.1
mRNA_56560	AT4G18550.1
mRNA_56561	AT4G18550.1
mRNA_56562	AT4G18550.1
mRNA_56563	AT4G18550.1
mRNA_98598	AT4G18550.1
mRNA_98599	AT4G18550.1
mRNA_110752	AT4G18550.1
mRNA_122521	AT4G18550.1
mRNA_124974	AT4G18550.1
mRNA_155072	AT4G18550.1
mRNA_155073	AT4G18550.1
mRNA_155074	AT4G18550.1
mRNA_179089	AT4G18550.1
mRNA_83528	AT4G18570.1
mRNA_124968	AT4G18570.1
mRNA_161551	AT4G18570.1
mRNA_14384	AT4G18590.1
mRNA_122482	AT4G18590.1
mRNA_175460	AT4G18590.1
mRNA_72161	AT4G18593.1
mRNA_72162	AT4G18593.1
mRNA_82068	AT4G18593.1
mRNA_82069	AT4G18593.1
mRNA_108367	AT4G18593.1
mRNA_128218	AT4G18593.1
mRNA_8665	AT4G18596.1
mRNA_82067	AT4G18596.1
mRNA_149226	AT4G18596.1
mRNA_26108	AT4G18640.1
mRNA_26109	AT4G18640.1
mRNA_30785	AT4G18640.1
mRNA_30786	AT4G18640.1
mRNA_30787	AT4G18640.1
mRNA_30788	AT4G18640.1
mRNA_30789	AT4G18640.1
mRNA_30790	AT4G18640.1
mRNA_114767	AT4G18640.1
mRNA_114768	AT4G18640.1
mRNA_149218	AT4G18640.1
mRNA_149219	AT4G18640.1
mRNA_149220	AT4G18640.1
mRNA_149221	AT4G18640.1
mRNA_149222	AT4G18640.1
mRNA_149223	AT4G18640.1
mRNA_150619	AT4G18640.1
mRNA_150620	AT4G18640.1
mRNA_150621	AT4G18640.1
mRNA_149224	AT4G18690.1
mRNA_103355	AT4G18700.1
mRNA_103356	AT4G18700.1
mRNA_103357	AT4G18700.1
mRNA_103358	AT4G18700.1
mRNA_103359	AT4G18700.1
mRNA_145730	AT4G18700.1
mRNA_154036	AT4G18700.1
mRNA_154037	AT4G18700.1
mRNA_154039	AT4G18700.1
mRNA_154040	AT4G18700.1
mRNA_154041	AT4G18700.1
mRNA_154042	AT4G18700.1
mRNA_154043	AT4G18700.1
mRNA_163931	AT4G18700.1
mRNA_163932	AT4G18700.1
mRNA_163933	AT4G18700.1
mRNA_92501	AT4G18710.1
mRNA_92502	AT4G18710.1
mRNA_126004	AT4G18710.1
mRNA_140595	AT4G18710.1
mRNA_92493	AT4G18740.1
mRNA_126003	AT4G18740.1
mRNA_181426	AT4G18750.1
mRNA_181427	AT4G18750.1
mRNA_113501	AT4G18760.1
mRNA_140587	AT4G18760.1
mRNA_140588	AT4G18760.1
mRNA_140589	AT4G18760.1
mRNA_100832	AT4G18770.1
mRNA_124546	AT4G18780.1
mRNA_186530	AT4G18780.1
mRNA_186531	AT4G18780.1
mRNA_124547	AT4G18800.1
mRNA_124549	AT4G18800.1
mRNA_118542	AT4G18810.1
mRNA_118543	AT4G18810.1
mRNA_137590	AT4G18810.1
mRNA_137591	AT4G18810.1
mRNA_139982	AT4G18810.2
mRNA_139983	AT4G18810.2
mRNA_33527	AT4G18820.1
mRNA_33528	AT4G18820.1
mRNA_43475	AT4G18820.1
mRNA_43476	AT4G18820.1
mRNA_165793	AT4G18830.1
mRNA_165795	AT4G18830.1
mRNA_165798	AT4G18830.1
mRNA_187251	AT4G18830.1
mRNA_187253	AT4G18830.1
mRNA_174281	AT4G18840.1
mRNA_58002	AT4G18880.1
mRNA_58003	AT4G18880.1
mRNA_58004	AT4G18880.1
mRNA_58005	AT4G18880.1
mRNA_58006	AT4G18880.1
mRNA_58007	AT4G18880.1
mRNA_58008	AT4G18880.1
mRNA_58009	AT4G18880.1
mRNA_147096	AT4G18880.1
mRNA_147097	AT4G18880.1
mRNA_147098	AT4G18880.1
mRNA_147099	AT4G18880.1
mRNA_147100	AT4G18880.1
mRNA_174272	AT4G18880.1
mRNA_174273	AT4G18880.1
mRNA_174274	AT4G18880.1
mRNA_8319	AT4G18905.1
mRNA_34293	AT4G18905.1
mRNA_34294	AT4G18905.1
mRNA_34295	AT4G18905.1
mRNA_69008	AT4G18905.1
mRNA_69009	AT4G18905.1
mRNA_69010	AT4G18905.1
mRNA_112022	AT4G18905.1
mRNA_112023	AT4G18905.1
mRNA_112024	AT4G18905.1
mRNA_22442	AT4G18910.1
mRNA_52562	AT4G18910.1
mRNA_58000	AT4G18910.1
mRNA_92211	AT4G18910.1
mRNA_92212	AT4G18910.1
mRNA_92213	AT4G18910.1
mRNA_92251	AT4G18910.1
mRNA_92252	AT4G18910.1
mRNA_92253	AT4G18910.1
mRNA_182892	AT4G18910.1
mRNA_22724	AT4G18930.1
mRNA_22725	AT4G18930.1
mRNA_22726	AT4G18930.1
mRNA_73083	AT4G18930.1
mRNA_83182	AT4G18930.1
mRNA_83183	AT4G18930.1
mRNA_22721	AT4G18950.1
mRNA_50391	AT4G18950.1
mRNA_56075	AT4G18950.1
mRNA_71034	AT4G18950.1
mRNA_71035	AT4G18950.1
mRNA_73078	AT4G18950.1
mRNA_92227	AT4G18950.1
mRNA_92230	AT4G18950.1
mRNA_115573	AT4G18950.1
mRNA_115575	AT4G18950.1
mRNA_73080	AT4G18960.1
mRNA_80028	AT4G18960.1
mRNA_92225	AT4G18960.1
mRNA_126887	AT4G18960.1
mRNA_22733	AT4G18970.1
mRNA_92294	AT4G18975.4
mRNA_92295	AT4G18975.4
mRNA_92296	AT4G18975.4
mRNA_156614	AT4G18975.4
mRNA_156615	AT4G18975.4
mRNA_156616	AT4G18975.4
mRNA_156617	AT4G18975.4
mRNA_156618	AT4G18975.4
mRNA_19573	AT4G19003.1
mRNA_19574	AT4G19003.1
mRNA_19575	AT4G19003.1
mRNA_19576	AT4G19003.1
mRNA_90160	AT4G19006.1
mRNA_115448	AT4G19006.1
mRNA_115449	AT4G19006.1
mRNA_115450	AT4G19006.1
mRNA_115451	AT4G19006.1
mRNA_115452	AT4G19006.1
mRNA_154585	AT4G19006.1
mRNA_164365	AT4G19006.1
mRNA_173312	AT4G19006.1
mRNA_173313	AT4G19006.1
mRNA_173314	AT4G19006.1
mRNA_173315	AT4G19006.1
mRNA_173316	AT4G19006.1
mRNA_173317	AT4G19006.1
mRNA_173318	AT4G19006.1
mRNA_72394	AT4G19010.1
mRNA_72395	AT4G19010.1
mRNA_72396	AT4G19010.1
mRNA_121850	AT4G19010.1
mRNA_121851	AT4G19010.1
mRNA_121852	AT4G19010.1
mRNA_121853	AT4G19010.1
mRNA_121854	AT4G19010.1
mRNA_121855	AT4G19010.1
mRNA_13272	AT4G19020.1
mRNA_91385	AT4G19020.1
mRNA_91386	AT4G19020.1
mRNA_146098	AT4G19020.1
mRNA_165958	AT4G19020.1
mRNA_165959	AT4G19020.1
mRNA_165960	AT4G19020.1
mRNA_165961	AT4G19020.1
mRNA_171865	AT4G19020.1
mRNA_171866	AT4G19020.1
mRNA_171867	AT4G19020.1
mRNA_171868	AT4G19020.1
mRNA_171869	AT4G19020.1
mRNA_171870	AT4G19020.1
mRNA_171871	AT4G19020.1
mRNA_171872	AT4G19020.1
mRNA_171873	AT4G19020.1
mRNA_171874	AT4G19020.1
mRNA_171875	AT4G19020.1
mRNA_171876	AT4G19020.1
mRNA_177730	AT4G19020.1
mRNA_177732	AT4G19020.1
mRNA_177734	AT4G19020.1
mRNA_177735	AT4G19020.1
mRNA_177738	AT4G19020.1
mRNA_177740	AT4G19020.1
mRNA_177741	AT4G19020.1
mRNA_177743	AT4G19020.1
mRNA_8460	AT4G19040.1
mRNA_8461	AT4G19040.1
mRNA_8462	AT4G19040.1
mRNA_65695	AT4G19040.1
mRNA_65696	AT4G19040.1
mRNA_86036	AT4G19040.1
mRNA_86038	AT4G19040.1
mRNA_86040	AT4G19040.1
mRNA_86041	AT4G19040.1
mRNA_165974	AT4G19040.1
mRNA_171997	AT4G19040.1
mRNA_171998	AT4G19040.1
mRNA_171999	AT4G19040.1
mRNA_172000	AT4G19040.1
mRNA_177753	AT4G19040.1
mRNA_177754	AT4G19040.1
mRNA_65691	AT4G19040.2
mRNA_86035	AT4G19040.2
mRNA_86037	AT4G19040.3
mRNA_86039	AT4G19040.3
mRNA_86042	AT4G19040.3
mRNA_185547	AT4G19045.1
mRNA_185548	AT4G19045.1
mRNA_57744	AT4G19060.1
mRNA_57746	AT4G19060.1
mRNA_8482	AT4G19070.1
mRNA_8483	AT4G19070.1
mRNA_171988	AT4G19070.1
mRNA_171989	AT4G19070.1
mRNA_171990	AT4G19070.1
mRNA_8458	AT4G19100.1
mRNA_8459	AT4G19100.1
mRNA_47562	AT4G19110.1
mRNA_47563	AT4G19110.1
mRNA_47564	AT4G19110.1
mRNA_47565	AT4G19110.1
mRNA_86019	AT4G19110.1
mRNA_86020	AT4G19110.1
mRNA_86021	AT4G19110.1
mRNA_86022	AT4G19110.1
mRNA_132515	AT4G19110.1
mRNA_132516	AT4G19110.1
mRNA_132517	AT4G19110.1
mRNA_132518	AT4G19110.1
mRNA_132519	AT4G19110.1
mRNA_165955	AT4G19110.1
mRNA_165956	AT4G19110.1
mRNA_33264	AT4G19120.2
mRNA_33265	AT4G19120.2
mRNA_45601	AT4G19120.2
mRNA_45602	AT4G19120.2
mRNA_45603	AT4G19120.2
mRNA_45604	AT4G19120.2
mRNA_64038	AT4G19120.2
mRNA_64039	AT4G19120.2
mRNA_64040	AT4G19120.2
mRNA_129254	AT4G19120.2
mRNA_78850	AT4G19130.1
mRNA_78851	AT4G19130.1
mRNA_45640	AT4G19140.1
mRNA_45641	AT4G19140.1
mRNA_45642	AT4G19140.1
mRNA_183316	AT4G19140.1
mRNA_183317	AT4G19140.1
mRNA_183318	AT4G19140.1
mRNA_183319	AT4G19140.1
mRNA_117393	AT4G19150.1
mRNA_177855	AT4G19150.1
mRNA_117392	AT4G19150.2
mRNA_77882	AT4G19160.1
mRNA_177201	AT4G19160.1
mRNA_21991	AT4G19160.2
mRNA_21994	AT4G19160.2
mRNA_40193	AT4G19160.2
mRNA_40197	AT4G19160.2
mRNA_77883	AT4G19160.2
mRNA_99287	AT4G19160.2
mRNA_99288	AT4G19160.2
mRNA_99289	AT4G19160.2
mRNA_99290	AT4G19160.2
mRNA_99292	AT4G19160.2
mRNA_99293	AT4G19160.2
mRNA_107050	AT4G19160.2
mRNA_107051	AT4G19160.2
mRNA_107052	AT4G19160.2
mRNA_107054	AT4G19160.2
mRNA_107057	AT4G19160.2
mRNA_160572	AT4G19160.2
mRNA_160573	AT4G19160.2
mRNA_160574	AT4G19160.2
mRNA_160575	AT4G19160.2
mRNA_160576	AT4G19160.2
mRNA_21985	AT4G19160.3
mRNA_21986	AT4G19160.3
mRNA_21987	AT4G19160.3
mRNA_21988	AT4G19160.3
mRNA_21989	AT4G19160.3
mRNA_21990	AT4G19160.3
mRNA_21992	AT4G19160.3
mRNA_21993	AT4G19160.3
mRNA_27015	AT4G19160.3
mRNA_27019	AT4G19160.3
mRNA_27020	AT4G19160.3
mRNA_27021	AT4G19160.3
mRNA_40194	AT4G19160.3
mRNA_40195	AT4G19160.3
mRNA_40196	AT4G19160.3
mRNA_40198	AT4G19160.3
mRNA_40199	AT4G19160.3
mRNA_40200	AT4G19160.3
mRNA_40201	AT4G19160.3
mRNA_99291	AT4G19160.3
mRNA_99294	AT4G19160.3
mRNA_107053	AT4G19160.3
mRNA_107055	AT4G19160.3
mRNA_107056	AT4G19160.3
mRNA_86540	AT4G19170.1
mRNA_121721	AT4G19170.1
mRNA_170439	AT4G19170.1
mRNA_84321	AT4G19180.1
mRNA_84322	AT4G19180.1
mRNA_101580	AT4G19180.1
mRNA_101581	AT4G19180.1
mRNA_170888	AT4G19180.1
mRNA_170889	AT4G19180.1
mRNA_170944	AT4G19180.1
mRNA_170945	AT4G19180.1
mRNA_170946	AT4G19180.1
mRNA_19156	AT4G19185.1
mRNA_19157	AT4G19185.1
mRNA_19158	AT4G19185.1
mRNA_121722	AT4G19185.1
mRNA_121723	AT4G19185.1
mRNA_121724	AT4G19185.1
mRNA_121725	AT4G19185.1
mRNA_121726	AT4G19185.1
mRNA_121727	AT4G19185.1
mRNA_121728	AT4G19185.1
mRNA_128156	AT4G19185.1
mRNA_128157	AT4G19185.1
mRNA_128158	AT4G19185.1
mRNA_128159	AT4G19185.1
mRNA_128161	AT4G19185.1
mRNA_128163	AT4G19185.1
mRNA_171960	AT4G19185.1
mRNA_171961	AT4G19185.1
mRNA_171962	AT4G19185.1
mRNA_171963	AT4G19185.1
mRNA_171964	AT4G19185.1
mRNA_171965	AT4G19185.1
mRNA_88346	AT4G19190.1
mRNA_88347	AT4G19190.1
mRNA_88348	AT4G19190.1
mRNA_88349	AT4G19190.1
mRNA_99858	AT4G19190.1
mRNA_99862	AT4G19190.1
mRNA_121317	AT4G19191.1
mRNA_121318	AT4G19191.1
mRNA_25775	AT4G19210.1
mRNA_88332	AT4G19210.1
mRNA_183625	AT4G19210.1
mRNA_183627	AT4G19210.1
mRNA_183649	AT4G19210.1
mRNA_151694	AT4G19220.1
mRNA_181026	AT4G19220.1
mRNA_8404	AT4G19230.1
mRNA_45378	AT4G19230.1
mRNA_114432	AT4G19230.1
mRNA_152303	AT4G19230.1
mRNA_42524	AT4G19350.1
mRNA_146872	AT4G19350.1
mRNA_114433	AT4G19380.1
mRNA_115955	AT4G19380.1
mRNA_115956	AT4G19380.1
mRNA_6435	AT4G19390.1
mRNA_6457	AT4G19390.1
mRNA_54838	AT4G19390.1
mRNA_54839	AT4G19390.1
mRNA_65446	AT4G19390.1
mRNA_65447	AT4G19390.1
mRNA_114434	AT4G19390.1
mRNA_123009	AT4G19390.1
mRNA_123010	AT4G19390.1
mRNA_155971	AT4G19390.1
mRNA_155972	AT4G19390.1
mRNA_103271	AT4G19400.1
mRNA_103273	AT4G19400.1
mRNA_159184	AT4G19400.1
mRNA_1889	AT4G19410.1
mRNA_24222	AT4G19410.1
mRNA_24223	AT4G19410.1
mRNA_24224	AT4G19410.1
mRNA_29396	AT4G19410.1
mRNA_29398	AT4G19410.1
mRNA_29399	AT4G19410.1
mRNA_29400	AT4G19410.1
mRNA_29402	AT4G19410.1
mRNA_45793	AT4G19410.1
mRNA_69741	AT4G19410.1
mRNA_9323	AT4G19420.1
mRNA_9324	AT4G19420.1
mRNA_9325	AT4G19420.1
mRNA_9328	AT4G19420.1
mRNA_13352	AT4G19420.1
mRNA_13365	AT4G19420.1
mRNA_13366	AT4G19420.1
mRNA_17489	AT4G19420.1
mRNA_17490	AT4G19420.1
mRNA_26360	AT4G19420.1
mRNA_26362	AT4G19420.1
mRNA_29397	AT4G19420.1
mRNA_29401	AT4G19420.1
mRNA_29403	AT4G19420.1
mRNA_31145	AT4G19420.1
mRNA_31690	AT4G19420.1
mRNA_45841	AT4G19420.1
mRNA_56639	AT4G19420.1
mRNA_63927	AT4G19420.1
mRNA_64511	AT4G19420.1
mRNA_64512	AT4G19420.1
mRNA_64514	AT4G19420.1
mRNA_64516	AT4G19420.1
mRNA_64517	AT4G19420.1
mRNA_64518	AT4G19420.1
mRNA_64519	AT4G19420.1
mRNA_103282	AT4G19420.1
mRNA_103283	AT4G19420.1
mRNA_103284	AT4G19420.1
mRNA_108781	AT4G19420.1
mRNA_108783	AT4G19420.1
mRNA_126454	AT4G19420.1
mRNA_126455	AT4G19420.1
mRNA_136418	AT4G19420.1
mRNA_136420	AT4G19420.1
mRNA_136424	AT4G19420.1
mRNA_144566	AT4G19420.1
mRNA_152097	AT4G19420.1
mRNA_152098	AT4G19420.1
mRNA_160102	AT4G19420.1
mRNA_164567	AT4G19420.1
mRNA_164569	AT4G19420.1
mRNA_164807	AT4G19420.1
mRNA_164810	AT4G19420.1
mRNA_164811	AT4G19420.1
mRNA_164812	AT4G19420.1
mRNA_177635	AT4G19420.1
mRNA_177636	AT4G19420.1
mRNA_177637	AT4G19420.1
mRNA_177638	AT4G19420.1
mRNA_177639	AT4G19420.1
mRNA_178031	AT4G19420.1
mRNA_185271	AT4G19420.1
mRNA_185272	AT4G19420.1
mRNA_13351	AT4G19420.2
mRNA_13367	AT4G19420.2
mRNA_13370	AT4G19420.2
mRNA_13371	AT4G19420.2
mRNA_13372	AT4G19420.2
mRNA_22281	AT4G19420.2
mRNA_64513	AT4G19420.2
mRNA_64515	AT4G19420.2
mRNA_64520	AT4G19420.2
mRNA_64521	AT4G19420.2
mRNA_64522	AT4G19420.2
mRNA_64523	AT4G19420.2
mRNA_64524	AT4G19420.2
mRNA_64525	AT4G19420.2
mRNA_108782	AT4G19420.2
mRNA_108784	AT4G19420.2
mRNA_112461	AT4G19420.2
mRNA_112462	AT4G19420.2
mRNA_126461	AT4G19420.2
mRNA_136419	AT4G19420.2
mRNA_136421	AT4G19420.2
mRNA_136422	AT4G19420.2
mRNA_136423	AT4G19420.2
mRNA_142472	AT4G19420.2
mRNA_149585	AT4G19420.2
mRNA_149586	AT4G19420.2
mRNA_152093	AT4G19420.2
mRNA_152094	AT4G19420.2
mRNA_152095	AT4G19420.2
mRNA_152096	AT4G19420.2
mRNA_153352	AT4G19420.2
mRNA_153353	AT4G19420.2
mRNA_153354	AT4G19420.2
mRNA_153355	AT4G19420.2
mRNA_153356	AT4G19420.2
mRNA_164568	AT4G19420.2
mRNA_164808	AT4G19420.2
mRNA_164809	AT4G19420.2
mRNA_164849	AT4G19420.2
mRNA_164850	AT4G19420.2
mRNA_165005	AT4G19440.2
mRNA_165006	AT4G19440.2
mRNA_165007	AT4G19440.2
mRNA_165008	AT4G19440.2
mRNA_165009	AT4G19440.2
mRNA_170502	AT4G19440.2
mRNA_170503	AT4G19440.2
mRNA_170504	AT4G19440.2
mRNA_170505	AT4G19440.2
mRNA_170506	AT4G19440.2
mRNA_170507	AT4G19440.2
mRNA_45821	AT4G19450.1
mRNA_45822	AT4G19450.1
mRNA_101429	AT4G19470.1
mRNA_178399	AT4G19470.1
mRNA_15745	AT4G19490.2
mRNA_15746	AT4G19490.2
mRNA_15747	AT4G19490.2
mRNA_15748	AT4G19490.2
mRNA_15749	AT4G19490.2
mRNA_15750	AT4G19490.2
mRNA_15751	AT4G19490.2
mRNA_15752	AT4G19490.2
mRNA_15753	AT4G19490.2
mRNA_15754	AT4G19490.2
mRNA_15755	AT4G19490.2
mRNA_40801	AT4G19490.2
mRNA_40802	AT4G19490.2
mRNA_40803	AT4G19490.2
mRNA_40804	AT4G19490.2
mRNA_40805	AT4G19490.2
mRNA_40806	AT4G19490.2
mRNA_40807	AT4G19490.2
mRNA_40808	AT4G19490.2
mRNA_40809	AT4G19490.2
mRNA_80980	AT4G19490.2
mRNA_80981	AT4G19490.2
mRNA_80982	AT4G19490.2
mRNA_80983	AT4G19490.2
mRNA_80984	AT4G19490.2
mRNA_116294	AT4G19490.2
mRNA_161480	AT4G19490.2
mRNA_161481	AT4G19490.2
mRNA_161482	AT4G19490.2
mRNA_161483	AT4G19490.2
mRNA_161484	AT4G19490.2
mRNA_161485	AT4G19490.2
mRNA_161486	AT4G19490.2
mRNA_161487	AT4G19490.2
mRNA_106311	AT4G19500.1
mRNA_106312	AT4G19500.1
mRNA_54312	AT4G19510.1
mRNA_113846	AT4G19510.2
mRNA_26844	AT4G19530.1
mRNA_103845	AT4G19530.1
mRNA_103847	AT4G19530.1
mRNA_35495	AT4G19540.1
mRNA_35496	AT4G19540.1
mRNA_35497	AT4G19540.1
mRNA_61219	AT4G19540.1
mRNA_61220	AT4G19540.1
mRNA_61221	AT4G19540.1
mRNA_61222	AT4G19540.1
mRNA_61223	AT4G19540.1
mRNA_61224	AT4G19540.1
mRNA_61225	AT4G19540.1
mRNA_61226	AT4G19540.1
mRNA_70574	AT4G19550.1
mRNA_70575	AT4G19550.1
mRNA_173770	AT4G19580.1
mRNA_173775	AT4G19580.1
mRNA_173776	AT4G19580.1
mRNA_71955	AT4G19600.1
mRNA_71956	AT4G19600.1
mRNA_124205	AT4G19600.1
mRNA_124206	AT4G19600.1
mRNA_124207	AT4G19600.1
mRNA_124208	AT4G19600.1
mRNA_124209	AT4G19600.1
mRNA_173343	AT4G19600.1
mRNA_173344	AT4G19600.1
mRNA_173345	AT4G19600.1
mRNA_177614	AT4G19600.1
mRNA_177615	AT4G19600.1
mRNA_177616	AT4G19600.1
mRNA_177617	AT4G19600.1
mRNA_177618	AT4G19600.1
mRNA_177619	AT4G19600.1
mRNA_177620	AT4G19600.1
mRNA_177621	AT4G19600.1
mRNA_177622	AT4G19600.1
mRNA_177623	AT4G19600.1
mRNA_177624	AT4G19600.1
mRNA_177625	AT4G19600.1
mRNA_177626	AT4G19600.1
mRNA_177627	AT4G19600.1
mRNA_177628	AT4G19600.1
mRNA_177629	AT4G19600.1
mRNA_177630	AT4G19600.1
mRNA_177631	AT4G19600.1
mRNA_4640	AT4G19610.1
mRNA_4641	AT4G19610.1
mRNA_4642	AT4G19610.1
mRNA_4643	AT4G19610.1
mRNA_4644	AT4G19610.1
mRNA_4645	AT4G19610.1
mRNA_170738	AT4G19610.1
mRNA_170739	AT4G19610.1
mRNA_170740	AT4G19610.1
mRNA_170741	AT4G19610.1
mRNA_140390	AT4G19645.2
mRNA_140392	AT4G19645.2
mRNA_148328	AT4G19645.2
mRNA_102127	AT4G19650.1
mRNA_102128	AT4G19650.1
mRNA_71348	AT4G19660.1
mRNA_118906	AT4G19660.1
mRNA_118907	AT4G19660.1
mRNA_166289	AT4G19660.1
mRNA_78763	AT4G19670.2
mRNA_118879	AT4G19670.2
mRNA_78771	AT4G19680.1
mRNA_78778	AT4G19680.1
mRNA_78779	AT4G19680.1
mRNA_78768	AT4G19690.2
mRNA_78769	AT4G19690.2
mRNA_78770	AT4G19690.2
mRNA_118886	AT4G19690.2
mRNA_68146	AT4G19710.1
mRNA_68147	AT4G19710.2
mRNA_68148	AT4G19710.2
mRNA_68149	AT4G19710.2
mRNA_68150	AT4G19710.2
mRNA_79298	AT4G19710.2
mRNA_79299	AT4G19710.2
mRNA_79893	AT4G19710.2
mRNA_79894	AT4G19710.2
mRNA_79895	AT4G19710.2
mRNA_108829	AT4G19710.2
mRNA_108830	AT4G19710.2
mRNA_108831	AT4G19710.2
mRNA_158408	AT4G19750.1
mRNA_158409	AT4G19750.1
mRNA_158410	AT4G19750.1
mRNA_11566	AT4G19810.1
mRNA_11568	AT4G19810.1
mRNA_11569	AT4G19810.1
mRNA_11570	AT4G19810.1
mRNA_11572	AT4G19810.1
mRNA_11594	AT4G19810.1
mRNA_11595	AT4G19810.1
mRNA_11599	AT4G19810.1
mRNA_11600	AT4G19810.1
mRNA_11604	AT4G19810.1
mRNA_33280	AT4G19810.1
mRNA_33281	AT4G19810.1
mRNA_49763	AT4G19810.1
mRNA_49776	AT4G19810.1
mRNA_88375	AT4G19810.1
mRNA_111449	AT4G19810.1
mRNA_111450	AT4G19810.1
mRNA_175649	AT4G19810.1
mRNA_118890	AT4G19830.1
mRNA_118891	AT4G19830.1
mRNA_118892	AT4G19830.1
mRNA_118893	AT4G19830.1
mRNA_11063	AT4G19840.1
mRNA_11064	AT4G19840.1
mRNA_11065	AT4G19840.1
mRNA_11066	AT4G19840.1
mRNA_50999	AT4G19840.1
mRNA_189102	AT4G19840.1
mRNA_83867	AT4G19860.1
mRNA_189080	AT4G19860.1
mRNA_8961	AT4G19870.2
mRNA_8962	AT4G19870.2
mRNA_9664	AT4G19880.1
mRNA_9665	AT4G19880.1
mRNA_9666	AT4G19880.1
mRNA_83875	AT4G19880.1
mRNA_83876	AT4G19880.1
mRNA_83877	AT4G19880.1
mRNA_83878	AT4G19880.1
mRNA_83874	AT4G19880.3
mRNA_9659	AT4G19890.1
mRNA_9660	AT4G19890.1
mRNA_9661	AT4G19890.1
mRNA_9662	AT4G19890.1
mRNA_9663	AT4G19890.1
mRNA_83881	AT4G19890.1
mRNA_83882	AT4G19890.1
mRNA_83883	AT4G19890.1
mRNA_83884	AT4G19890.1
mRNA_83885	AT4G19890.1
mRNA_83886	AT4G19890.1
mRNA_83887	AT4G19890.1
mRNA_83888	AT4G19890.1
mRNA_83889	AT4G19890.1
mRNA_83890	AT4G19890.1
mRNA_26914	AT4G19900.1
mRNA_122624	AT4G19900.1
mRNA_122625	AT4G19900.1
mRNA_122632	AT4G19900.1
mRNA_187132	AT4G19900.1
mRNA_187133	AT4G19900.1
mRNA_187134	AT4G19900.1
mRNA_82727	AT4G19940.1
mRNA_138610	AT4G19950.1
mRNA_138611	AT4G19950.1
mRNA_138612	AT4G19950.1
mRNA_182610	AT4G19950.1
mRNA_182611	AT4G19950.1
mRNA_182612	AT4G19950.1
mRNA_182613	AT4G19950.1
mRNA_138620	AT4G19960.1
mRNA_82968	AT4G19985.1
mRNA_82969	AT4G19985.1
mRNA_82970	AT4G19985.1
mRNA_82971	AT4G19985.1
mRNA_82972	AT4G19985.1
mRNA_82973	AT4G19985.1
mRNA_82974	AT4G19985.1
mRNA_121239	AT4G19985.1
mRNA_121240	AT4G19985.1
mRNA_121241	AT4G19985.1
mRNA_121242	AT4G19985.1
mRNA_121243	AT4G19985.1
mRNA_121244	AT4G19985.1
mRNA_121245	AT4G19985.1
mRNA_154386	AT4G19990.1
mRNA_25451	AT4G20010.1
mRNA_25452	AT4G20010.1
mRNA_84712	AT4G20010.1
mRNA_84713	AT4G20010.1
mRNA_84714	AT4G20010.1
mRNA_84715	AT4G20010.1
mRNA_9710	AT4G20010.2
mRNA_25453	AT4G20010.2
mRNA_77039	AT4G20020.2
mRNA_119925	AT4G20020.2
mRNA_74296	AT4G20030.1
mRNA_89648	AT4G20030.1
mRNA_89633	AT4G20040.1
mRNA_89634	AT4G20040.1
mRNA_168215	AT4G20040.1
mRNA_89649	AT4G20050.2
mRNA_55856	AT4G20060.1
mRNA_55857	AT4G20060.1
mRNA_55858	AT4G20060.1
mRNA_55859	AT4G20060.1
mRNA_55860	AT4G20060.1
mRNA_55861	AT4G20060.1
mRNA_55862	AT4G20060.1
mRNA_55863	AT4G20060.1
mRNA_55864	AT4G20060.1
mRNA_55865	AT4G20060.1
mRNA_55866	AT4G20060.1
mRNA_55867	AT4G20060.1
mRNA_55868	AT4G20060.1
mRNA_55869	AT4G20060.1
mRNA_55870	AT4G20060.1
mRNA_55871	AT4G20060.1
mRNA_55872	AT4G20060.1
mRNA_55873	AT4G20060.1
mRNA_55874	AT4G20060.1
mRNA_55875	AT4G20060.1
mRNA_55876	AT4G20060.1
mRNA_55877	AT4G20060.1
mRNA_55878	AT4G20060.1
mRNA_55879	AT4G20060.1
mRNA_55880	AT4G20060.1
mRNA_55881	AT4G20060.1
mRNA_55882	AT4G20060.1
mRNA_55883	AT4G20060.1
mRNA_55884	AT4G20060.1
mRNA_55885	AT4G20060.1
mRNA_55886	AT4G20060.1
mRNA_55887	AT4G20060.1
mRNA_55888	AT4G20060.1
mRNA_55889	AT4G20060.1
mRNA_55890	AT4G20060.1
mRNA_55891	AT4G20060.1
mRNA_55892	AT4G20060.1
mRNA_55893	AT4G20060.1
mRNA_55894	AT4G20060.1
mRNA_55895	AT4G20060.1
mRNA_115402	AT4G20060.1
mRNA_115403	AT4G20060.1
mRNA_115404	AT4G20060.1
mRNA_115405	AT4G20060.1
mRNA_115406	AT4G20060.1
mRNA_115407	AT4G20060.1
mRNA_115408	AT4G20060.1
mRNA_115409	AT4G20060.1
mRNA_115410	AT4G20060.1
mRNA_115411	AT4G20060.1
mRNA_115412	AT4G20060.1
mRNA_115413	AT4G20060.1
mRNA_74320	AT4G20070.1
mRNA_74321	AT4G20070.1
mRNA_74322	AT4G20070.1
mRNA_89650	AT4G20070.1
mRNA_89651	AT4G20070.1
mRNA_89652	AT4G20070.1
mRNA_89653	AT4G20070.1
mRNA_4608	AT4G20090.1
mRNA_4609	AT4G20090.1
mRNA_4649	AT4G20090.1
mRNA_4650	AT4G20090.1
mRNA_4651	AT4G20090.1
mRNA_4652	AT4G20090.1
mRNA_4653	AT4G20090.1
mRNA_4654	AT4G20090.1
mRNA_4655	AT4G20090.1
mRNA_136975	AT4G20090.1
mRNA_136976	AT4G20090.1
mRNA_136977	AT4G20090.1
mRNA_136978	AT4G20090.1
mRNA_170747	AT4G20090.1
mRNA_170748	AT4G20090.1
mRNA_170749	AT4G20090.1
mRNA_170750	AT4G20090.1
mRNA_4612	AT4G20130.1
mRNA_4613	AT4G20130.1
mRNA_170745	AT4G20130.1
mRNA_170746	AT4G20130.1
mRNA_9566	AT4G20140.1
mRNA_19076	AT4G20140.1
mRNA_90101	AT4G20140.1
mRNA_105964	AT4G20140.1
mRNA_139702	AT4G20140.1
mRNA_149225	AT4G20140.1
mRNA_149245	AT4G20140.1
mRNA_163938	AT4G20140.1
mRNA_165962	AT4G20140.1
mRNA_165963	AT4G20140.1
mRNA_168829	AT4G20140.1
mRNA_47740	AT4G20160.1
mRNA_111694	AT4G20160.1
mRNA_79745	AT4G20170.1
mRNA_91305	AT4G20200.1
mRNA_40209	AT4G20260.3
mRNA_75612	AT4G20260.6
mRNA_75613	AT4G20260.6
mRNA_75614	AT4G20260.6
mRNA_116584	AT4G20260.6
mRNA_116585	AT4G20260.6
mRNA_173438	AT4G20260.6
mRNA_75630	AT4G20270.1
mRNA_83813	AT4G20270.1
mRNA_116586	AT4G20270.1
mRNA_151566	AT4G20280.1
mRNA_151570	AT4G20280.1
mRNA_161833	AT4G20280.1
mRNA_161834	AT4G20280.1
mRNA_184541	AT4G20280.1
mRNA_184545	AT4G20280.1
mRNA_184546	AT4G20280.1
mRNA_122180	AT4G20300.2
mRNA_122181	AT4G20300.2
mRNA_122184	AT4G20300.2
mRNA_122185	AT4G20300.2
mRNA_75609	AT4G20310.1
mRNA_75611	AT4G20310.1
mRNA_34576	AT4G20310.3
mRNA_55453	AT4G20310.3
mRNA_55454	AT4G20310.3
mRNA_55455	AT4G20310.3
mRNA_75608	AT4G20310.3
mRNA_75610	AT4G20310.3
mRNA_116161	AT4G20310.3
mRNA_116162	AT4G20310.3
mRNA_107613	AT4G20325.1
mRNA_107614	AT4G20325.1
mRNA_107615	AT4G20325.1
mRNA_107616	AT4G20325.1
mRNA_110885	AT4G20325.1
mRNA_130679	AT4G20330.1
mRNA_142904	AT4G20330.1
mRNA_139962	AT4G20350.1
mRNA_139963	AT4G20350.1
mRNA_9908	AT4G20350.2
mRNA_9909	AT4G20350.2
mRNA_59474	AT4G20360.1
mRNA_59475	AT4G20360.1
mRNA_83959	AT4G20360.1
mRNA_83960	AT4G20360.1
mRNA_184026	AT4G20360.1
mRNA_184027	AT4G20360.1
mRNA_184028	AT4G20360.1
mRNA_184029	AT4G20360.1
mRNA_184030	AT4G20360.1
mRNA_26138	AT4G20380.7
mRNA_26139	AT4G20380.7
mRNA_178978	AT4G20380.7
mRNA_178979	AT4G20380.7
mRNA_116293	AT4G20410.1
mRNA_161470	AT4G20410.1
mRNA_30971	AT4G20430.1
mRNA_72586	AT4G20430.1
mRNA_72587	AT4G20430.1
mRNA_72588	AT4G20430.1
mRNA_91706	AT4G20430.1
mRNA_91707	AT4G20430.1
mRNA_91709	AT4G20430.1
mRNA_161522	AT4G20430.1
mRNA_161524	AT4G20430.1
mRNA_30968	AT4G20430.2
mRNA_30969	AT4G20430.2
mRNA_30970	AT4G20430.2
mRNA_91708	AT4G20430.2
mRNA_161521	AT4G20430.2
mRNA_14972	AT4G20520.1
mRNA_23028	AT4G20520.1
mRNA_38369	AT4G20520.1
mRNA_47891	AT4G20520.1
mRNA_47893	AT4G20520.1
mRNA_47894	AT4G20520.1
mRNA_51841	AT4G20520.1
mRNA_51842	AT4G20520.1
mRNA_51843	AT4G20520.1
mRNA_51844	AT4G20520.1
mRNA_73748	AT4G20520.1
mRNA_85946	AT4G20520.1
mRNA_91336	AT4G20520.1
mRNA_91337	AT4G20520.1
mRNA_92725	AT4G20520.1
mRNA_100235	AT4G20520.1
mRNA_100236	AT4G20520.1
mRNA_100237	AT4G20520.1
mRNA_100238	AT4G20520.1
mRNA_100239	AT4G20520.1
mRNA_100240	AT4G20520.1
mRNA_100241	AT4G20520.1
mRNA_100242	AT4G20520.1
mRNA_100243	AT4G20520.1
mRNA_100244	AT4G20520.1
mRNA_100245	AT4G20520.1
mRNA_100246	AT4G20520.1
mRNA_100247	AT4G20520.1
mRNA_100248	AT4G20520.1
mRNA_100249	AT4G20520.1
mRNA_100250	AT4G20520.1
mRNA_100251	AT4G20520.1
mRNA_111321	AT4G20520.1
mRNA_140921	AT4G20520.1
mRNA_146328	AT4G20520.1
mRNA_155997	AT4G20520.1
mRNA_159116	AT4G20520.1
mRNA_173828	AT4G20520.1
mRNA_173829	AT4G20520.1
mRNA_173830	AT4G20520.1
mRNA_174371	AT4G20520.1
mRNA_176722	AT4G20520.1
mRNA_185927	AT4G20520.1
mRNA_185928	AT4G20520.1
mRNA_185929	AT4G20520.1
mRNA_185930	AT4G20520.1
mRNA_43718	AT4G20720.1
mRNA_68892	AT4G20720.1
mRNA_8189	AT4G20740.1
mRNA_8190	AT4G20740.1
mRNA_8191	AT4G20740.1
mRNA_8192	AT4G20740.1
mRNA_8193	AT4G20740.1
mRNA_8194	AT4G20740.1
mRNA_8195	AT4G20740.1
mRNA_8196	AT4G20740.1
mRNA_8197	AT4G20740.1
mRNA_8198	AT4G20740.1
mRNA_8199	AT4G20740.1
mRNA_8200	AT4G20740.1
mRNA_8201	AT4G20740.1
mRNA_8202	AT4G20740.1
mRNA_8203	AT4G20740.1
mRNA_8204	AT4G20740.1
mRNA_42782	AT4G20740.1
mRNA_42783	AT4G20740.1
mRNA_42784	AT4G20740.1
mRNA_42785	AT4G20740.1
mRNA_42786	AT4G20740.1
mRNA_42787	AT4G20740.1
mRNA_42788	AT4G20740.1
mRNA_42789	AT4G20740.1
mRNA_42790	AT4G20740.1
mRNA_42791	AT4G20740.1
mRNA_42792	AT4G20740.1
mRNA_3834	AT4G20760.1
mRNA_3835	AT4G20760.1
mRNA_21781	AT4G20760.1
mRNA_21782	AT4G20760.1
mRNA_32868	AT4G20770.1
mRNA_32869	AT4G20770.1
mRNA_149211	AT4G20770.1
mRNA_115866	AT4G20800.1
mRNA_115867	AT4G20800.1
mRNA_115869	AT4G20800.1
mRNA_172446	AT4G20800.1
mRNA_172447	AT4G20800.1
mRNA_6262	AT4G20840.1
mRNA_6263	AT4G20840.1
mRNA_132358	AT4G20840.1
mRNA_154452	AT4G20840.1
mRNA_115664	AT4G20850.1
mRNA_176964	AT4G20850.1
mRNA_52776	AT4G20870.1
mRNA_38669	AT4G20900.1
mRNA_133099	AT4G20900.1
mRNA_9408	AT4G20910.2
mRNA_9409	AT4G20910.2
mRNA_9410	AT4G20910.2
mRNA_9411	AT4G20910.2
mRNA_9412	AT4G20910.2
mRNA_9413	AT4G20910.2
mRNA_56692	AT4G20910.2
mRNA_182519	AT4G20910.2
mRNA_182520	AT4G20910.2
mRNA_182521	AT4G20910.2
mRNA_182522	AT4G20910.2
mRNA_182523	AT4G20910.2
mRNA_182524	AT4G20910.2
mRNA_182525	AT4G20910.2
mRNA_142017	AT4G20920.1
mRNA_52778	AT4G20930.1
mRNA_52779	AT4G20930.1
mRNA_52780	AT4G20930.1
mRNA_52781	AT4G20930.1
mRNA_52782	AT4G20930.1
mRNA_93061	AT4G20930.1
mRNA_93062	AT4G20930.1
mRNA_9426	AT4G20940.1
mRNA_9427	AT4G20940.1
mRNA_22124	AT4G20940.1
mRNA_52783	AT4G20940.1
mRNA_52784	AT4G20940.1
mRNA_52785	AT4G20940.1
mRNA_93063	AT4G20940.1
mRNA_93065	AT4G20940.1
mRNA_93066	AT4G20940.1
mRNA_93067	AT4G20940.1
mRNA_182502	AT4G20940.1
mRNA_43062	AT4G20960.1
mRNA_74119	AT4G20960.1
mRNA_394	AT4G20970.1
mRNA_8171	AT4G20970.1
mRNA_8172	AT4G20970.1
mRNA_8173	AT4G20970.1
mRNA_8182	AT4G20970.1
mRNA_120265	AT4G20970.1
mRNA_4617	AT4G20980.4
mRNA_4618	AT4G20980.4
mRNA_8179	AT4G20980.4
mRNA_8180	AT4G20980.4
mRNA_8181	AT4G20980.4
mRNA_178776	AT4G20980.4
mRNA_23385	AT4G20990.1
mRNA_23386	AT4G20990.1
mRNA_109071	AT4G20990.1
mRNA_109072	AT4G20990.1
mRNA_109073	AT4G20990.1
mRNA_15820	AT4G21060.2
mRNA_15821	AT4G21060.2
mRNA_86245	AT4G21060.2
mRNA_86246	AT4G21060.2
mRNA_86247	AT4G21060.2
mRNA_86248	AT4G21060.2
mRNA_86249	AT4G21060.2
mRNA_86250	AT4G21060.2
mRNA_55310	AT4G21065.1
mRNA_55311	AT4G21065.1
mRNA_55312	AT4G21065.1
mRNA_69327	AT4G21065.1
mRNA_69328	AT4G21065.1
mRNA_69329	AT4G21065.1
mRNA_127167	AT4G21070.1
mRNA_155421	AT4G21070.1
mRNA_139593	AT4G21080.1
mRNA_17769	AT4G21090.3
mRNA_17770	AT4G21090.3
mRNA_17771	AT4G21090.3
mRNA_27092	AT4G21090.3
mRNA_27093	AT4G21090.3
mRNA_140526	AT4G21090.3
mRNA_140527	AT4G21090.3
mRNA_153518	AT4G21090.3
mRNA_20686	AT4G21110.1
mRNA_20687	AT4G21110.1
mRNA_20688	AT4G21110.1
mRNA_20689	AT4G21110.1
mRNA_20690	AT4G21110.1
mRNA_92055	AT4G21110.1
mRNA_92056	AT4G21110.1
mRNA_92057	AT4G21110.1
mRNA_92058	AT4G21110.1
mRNA_92059	AT4G21110.1
mRNA_92060	AT4G21110.1
mRNA_178513	AT4G21110.1
mRNA_6482	AT4G21120.1
mRNA_26405	AT4G21120.1
mRNA_26410	AT4G21120.1
mRNA_56268	AT4G21120.1
mRNA_63661	AT4G21120.1
mRNA_70870	AT4G21120.1
mRNA_70871	AT4G21120.1
mRNA_86234	AT4G21120.1
mRNA_86235	AT4G21120.1
mRNA_116080	AT4G21120.1
mRNA_116082	AT4G21120.1
mRNA_116083	AT4G21120.1
mRNA_173825	AT4G21120.1
mRNA_177933	AT4G21120.1
mRNA_177934	AT4G21120.1
mRNA_12982	AT4G21150.2
mRNA_12983	AT4G21150.2
mRNA_72909	AT4G21150.2
mRNA_72910	AT4G21150.2
mRNA_135362	AT4G21150.2
mRNA_135364	AT4G21150.2
mRNA_12984	AT4G21150.3
mRNA_72907	AT4G21150.3
mRNA_72908	AT4G21150.3
mRNA_94425	AT4G21150.3
mRNA_135360	AT4G21150.3
mRNA_135361	AT4G21150.3
mRNA_135363	AT4G21150.3
mRNA_183387	AT4G21150.3
mRNA_183388	AT4G21150.3
mRNA_3496	AT4G21160.4
mRNA_172928	AT4G21160.4
mRNA_172929	AT4G21160.4
mRNA_172930	AT4G21160.4
mRNA_7423	AT4G21170.1
mRNA_7424	AT4G21170.1
mRNA_7425	AT4G21170.1
mRNA_7426	AT4G21170.1
mRNA_7427	AT4G21170.1
mRNA_7428	AT4G21170.1
mRNA_7429	AT4G21170.1
mRNA_9725	AT4G21170.1
mRNA_13673	AT4G21180.1
mRNA_37835	AT4G21190.1
mRNA_145874	AT4G21190.1
mRNA_7432	AT4G21200.1
mRNA_8449	AT4G21200.1
mRNA_8450	AT4G21200.1
mRNA_89035	AT4G21200.1
mRNA_89036	AT4G21200.1
mRNA_130430	AT4G21200.1
mRNA_156573	AT4G21200.1
mRNA_156574	AT4G21200.1
mRNA_156575	AT4G21200.1
mRNA_156576	AT4G21200.1
mRNA_154676	AT4G21200.2
mRNA_117477	AT4G21200.3
mRNA_117478	AT4G21200.3
mRNA_130431	AT4G21200.3
mRNA_130432	AT4G21200.3
mRNA_8451	AT4G21210.1
mRNA_52315	AT4G21210.1
mRNA_52316	AT4G21210.1
mRNA_130427	AT4G21210.2
mRNA_74871	AT4G21215.1
mRNA_36272	AT4G21215.2
mRNA_74870	AT4G21215.2
mRNA_74872	AT4G21215.2
mRNA_130428	AT4G21215.2
mRNA_156578	AT4G21215.2
mRNA_17908	AT4G21220.1
mRNA_17909	AT4G21220.1
mRNA_63797	AT4G21220.1
mRNA_63798	AT4G21220.1
mRNA_63799	AT4G21220.1
mRNA_116627	AT4G21250.1
mRNA_116629	AT4G21250.1
mRNA_3150	AT4G21270.1
mRNA_32904	AT4G21270.1
mRNA_32906	AT4G21270.1
mRNA_32908	AT4G21270.1
mRNA_127680	AT4G21270.1
mRNA_135994	AT4G21270.1
mRNA_135995	AT4G21270.1
mRNA_130424	AT4G21280.2
mRNA_138129	AT4G21300.1
mRNA_119179	AT4G21310.1
mRNA_148168	AT4G21310.1
mRNA_7582	AT4G21320.1
mRNA_7585	AT4G21320.1
mRNA_148164	AT4G21320.1
mRNA_7605	AT4G21330.1
mRNA_31086	AT4G21330.1
mRNA_31087	AT4G21330.1
mRNA_133441	AT4G21330.1
mRNA_115817	AT4G21350.1
mRNA_115818	AT4G21350.1
mRNA_7693	AT4G21380.1
mRNA_7694	AT4G21380.1
mRNA_7695	AT4G21380.1
mRNA_7696	AT4G21380.1
mRNA_7697	AT4G21380.1
mRNA_7698	AT4G21380.1
mRNA_35228	AT4G21380.1
mRNA_35229	AT4G21380.1
mRNA_48983	AT4G21380.1
mRNA_48986	AT4G21380.1
mRNA_51121	AT4G21380.1
mRNA_85561	AT4G21380.1
mRNA_85564	AT4G21380.1
mRNA_130887	AT4G21380.1
mRNA_133443	AT4G21380.1
mRNA_133444	AT4G21380.1
mRNA_134711	AT4G21380.1
mRNA_134787	AT4G21380.1
mRNA_137463	AT4G21380.1
mRNA_143882	AT4G21380.1
mRNA_157868	AT4G21380.1
mRNA_157869	AT4G21380.1
mRNA_157871	AT4G21380.1
mRNA_175656	AT4G21380.1
mRNA_187916	AT4G21380.1
mRNA_187917	AT4G21380.1
mRNA_7674	AT4G21390.1
mRNA_7675	AT4G21390.1
mRNA_7676	AT4G21390.1
mRNA_7677	AT4G21390.1
mRNA_7679	AT4G21390.1
mRNA_7680	AT4G21390.1
mRNA_7682	AT4G21390.1
mRNA_7683	AT4G21390.1
mRNA_7684	AT4G21390.1
mRNA_7686	AT4G21390.1
mRNA_7688	AT4G21390.1
mRNA_14545	AT4G21390.1
mRNA_48984	AT4G21390.1
mRNA_48985	AT4G21390.1
mRNA_88520	AT4G21390.1
mRNA_88521	AT4G21390.1
mRNA_101335	AT4G21390.1
mRNA_111266	AT4G21390.1
mRNA_118629	AT4G21390.1
mRNA_133439	AT4G21390.1
mRNA_133440	AT4G21390.1
mRNA_137460	AT4G21390.1
mRNA_137466	AT4G21390.1
mRNA_137467	AT4G21390.1
mRNA_137469	AT4G21390.1
mRNA_137470	AT4G21390.1
mRNA_137471	AT4G21390.1
mRNA_137472	AT4G21390.1
mRNA_137473	AT4G21390.1
mRNA_171486	AT4G21390.1
mRNA_171488	AT4G21390.1
mRNA_109194	AT4G21400.1
mRNA_109195	AT4G21400.1
mRNA_109198	AT4G21400.1
mRNA_109200	AT4G21400.1
mRNA_7581	AT4G21410.1
mRNA_110328	AT4G21410.1
mRNA_7738	AT4G21430.1
mRNA_7739	AT4G21430.1
mRNA_7740	AT4G21430.1
mRNA_7741	AT4G21430.1
mRNA_7742	AT4G21430.1
mRNA_7743	AT4G21430.1
mRNA_7744	AT4G21430.1
mRNA_7745	AT4G21430.1
mRNA_93730	AT4G21430.1
mRNA_93731	AT4G21430.1
mRNA_93732	AT4G21430.1
mRNA_93733	AT4G21430.1
mRNA_93734	AT4G21430.1
mRNA_93735	AT4G21430.1
mRNA_93745	AT4G21430.1
mRNA_7752	AT4G21440.1
mRNA_15651	AT4G21440.1
mRNA_21646	AT4G21440.1
mRNA_48204	AT4G21440.1
mRNA_48205	AT4G21440.1
mRNA_88519	AT4G21440.1
mRNA_102610	AT4G21440.1
mRNA_118710	AT4G21440.1
mRNA_118711	AT4G21440.1
mRNA_157470	AT4G21440.1
mRNA_159551	AT4G21440.1
mRNA_176346	AT4G21440.1
mRNA_184266	AT4G21440.1
mRNA_184267	AT4G21440.1
mRNA_184268	AT4G21440.1
mRNA_184269	AT4G21440.1
mRNA_88523	AT4G21445.1
mRNA_17949	AT4G21450.1
mRNA_17950	AT4G21450.1
mRNA_17951	AT4G21450.1
mRNA_25312	AT4G21450.1
mRNA_25313	AT4G21450.1
mRNA_32934	AT4G21450.1
mRNA_32935	AT4G21450.1
mRNA_32936	AT4G21450.1
mRNA_47809	AT4G21450.1
mRNA_80646	AT4G21450.1
mRNA_130790	AT4G21450.1
mRNA_184105	AT4G21450.1
mRNA_7725	AT4G21450.2
mRNA_7726	AT4G21450.2
mRNA_64251	AT4G21460.1
mRNA_77888	AT4G21460.1
mRNA_77889	AT4G21460.1
mRNA_119694	AT4G21460.1
mRNA_68458	AT4G21470.1
mRNA_79984	AT4G21470.1
mRNA_79985	AT4G21470.1
mRNA_79986	AT4G21470.1
mRNA_79987	AT4G21470.1
mRNA_79988	AT4G21470.1
mRNA_136573	AT4G21470.1
mRNA_136574	AT4G21470.1
mRNA_136575	AT4G21470.1
mRNA_136576	AT4G21470.1
mRNA_136577	AT4G21470.1
mRNA_136578	AT4G21470.1
mRNA_138702	AT4G21470.1
mRNA_138703	AT4G21470.1
mRNA_138704	AT4G21470.1
mRNA_138705	AT4G21470.1
mRNA_138706	AT4G21470.1
mRNA_138707	AT4G21470.1
mRNA_138708	AT4G21470.1
mRNA_138709	AT4G21470.1
mRNA_138710	AT4G21470.1
mRNA_140781	AT4G21470.1
mRNA_140782	AT4G21470.1
mRNA_140783	AT4G21470.1
mRNA_152385	AT4G21470.1
mRNA_152386	AT4G21470.1
mRNA_152387	AT4G21470.1
mRNA_152388	AT4G21470.1
mRNA_152389	AT4G21470.1
mRNA_152390	AT4G21470.1
mRNA_152391	AT4G21470.1
mRNA_152392	AT4G21470.1
mRNA_152393	AT4G21470.1
mRNA_152394	AT4G21470.1
mRNA_152395	AT4G21470.1
mRNA_152396	AT4G21470.1
mRNA_152397	AT4G21470.1
mRNA_152398	AT4G21470.1
mRNA_90509	AT4G21480.1
mRNA_90510	AT4G21480.1
mRNA_90511	AT4G21480.1
mRNA_90512	AT4G21480.1
mRNA_90513	AT4G21480.1
mRNA_90514	AT4G21480.1
mRNA_90515	AT4G21480.1
mRNA_90516	AT4G21480.1
mRNA_90517	AT4G21480.1
mRNA_90518	AT4G21480.1
mRNA_90519	AT4G21480.1
mRNA_90520	AT4G21480.1
mRNA_90521	AT4G21480.1
mRNA_90522	AT4G21480.1
mRNA_90523	AT4G21480.1
mRNA_16638	AT4G21490.1
mRNA_181179	AT4G21490.1
mRNA_25467	AT4G21510.1
mRNA_25468	AT4G21510.1
mRNA_36505	AT4G21510.1
mRNA_36506	AT4G21510.1
mRNA_58726	AT4G21520.1
mRNA_138689	AT4G21520.1
mRNA_138690	AT4G21520.1
mRNA_152427	AT4G21520.1
mRNA_152428	AT4G21520.1
mRNA_166573	AT4G21520.1
mRNA_166574	AT4G21520.1
mRNA_138730	AT4G21530.1
mRNA_138731	AT4G21530.1
mRNA_138732	AT4G21530.1
mRNA_138733	AT4G21530.1
mRNA_138734	AT4G21530.1
mRNA_138735	AT4G21530.1
mRNA_138736	AT4G21530.1
mRNA_152400	AT4G21530.1
mRNA_152401	AT4G21530.1
mRNA_152402	AT4G21530.1
mRNA_152403	AT4G21530.1
mRNA_152404	AT4G21530.1
mRNA_25462	AT4G21534.1
mRNA_31526	AT4G21534.1
mRNA_25461	AT4G21540.1
mRNA_31527	AT4G21540.1
mRNA_138727	AT4G21540.1
mRNA_152405	AT4G21540.1
mRNA_25463	AT4G21540.2
mRNA_25464	AT4G21540.2
mRNA_138724	AT4G21540.2
mRNA_138725	AT4G21540.2
mRNA_138726	AT4G21540.2
mRNA_138728	AT4G21540.2
mRNA_138729	AT4G21540.2
mRNA_152406	AT4G21540.2
mRNA_53037	AT4G21550.1
mRNA_152407	AT4G21550.1
mRNA_27381	AT4G21570.1
mRNA_27382	AT4G21570.1
mRNA_27385	AT4G21570.1
mRNA_27390	AT4G21570.1
mRNA_27392	AT4G21570.1
mRNA_27394	AT4G21570.1
mRNA_110864	AT4G21570.1
mRNA_146607	AT4G21570.1
mRNA_146610	AT4G21570.1
mRNA_146611	AT4G21570.1
mRNA_146612	AT4G21570.1
mRNA_146613	AT4G21570.1
mRNA_146614	AT4G21570.1
mRNA_146615	AT4G21570.1
mRNA_146616	AT4G21570.1
mRNA_146617	AT4G21570.1
mRNA_146618	AT4G21570.1
mRNA_146619	AT4G21570.1
mRNA_76066	AT4G21580.1
mRNA_110870	AT4G21580.1
mRNA_73455	AT4G21610.1
mRNA_73456	AT4G21610.1
mRNA_73457	AT4G21610.1
mRNA_73458	AT4G21610.1
mRNA_73459	AT4G21610.1
mRNA_73460	AT4G21610.1
mRNA_85640	AT4G21610.1
mRNA_85641	AT4G21610.1
mRNA_85642	AT4G21610.1
mRNA_85643	AT4G21610.1
mRNA_85644	AT4G21610.1
mRNA_85645	AT4G21610.1
mRNA_85646	AT4G21610.1
mRNA_85647	AT4G21610.1
mRNA_85648	AT4G21610.1
mRNA_29159	AT4G21660.1
mRNA_29160	AT4G21660.1
mRNA_70281	AT4G21660.1
mRNA_70282	AT4G21660.1
mRNA_175744	AT4G21660.1
mRNA_175745	AT4G21660.1
mRNA_44339	AT4G21670.1
mRNA_44340	AT4G21670.1
mRNA_44341	AT4G21670.1
mRNA_114364	AT4G21670.1
mRNA_129674	AT4G21670.1
mRNA_156490	AT4G21670.1
mRNA_156491	AT4G21670.1
mRNA_156492	AT4G21670.1
mRNA_8093	AT4G21705.1
mRNA_113665	AT4G21705.1
mRNA_139594	AT4G21705.1
mRNA_148577	AT4G21705.1
mRNA_148578	AT4G21705.1
mRNA_148579	AT4G21705.1
mRNA_148580	AT4G21705.1
mRNA_148581	AT4G21705.1
mRNA_148582	AT4G21705.1
mRNA_148583	AT4G21705.1
mRNA_62459	AT4G21710.1
mRNA_73453	AT4G21710.1
mRNA_73454	AT4G21710.1
mRNA_85635	AT4G21710.1
mRNA_85636	AT4G21710.1
mRNA_85637	AT4G21710.1
mRNA_85638	AT4G21710.1
mRNA_85639	AT4G21710.1
mRNA_168517	AT4G21710.1
mRNA_7966	AT4G21720.1
mRNA_104706	AT4G21720.1
mRNA_154816	AT4G21720.1
mRNA_154817	AT4G21720.1
mRNA_154821	AT4G21720.1
mRNA_154822	AT4G21720.1
mRNA_179110	AT4G21720.1
mRNA_7408	AT4G21745.1
mRNA_7409	AT4G21745.1
mRNA_44965	AT4G21745.1
mRNA_44966	AT4G21745.1
mRNA_171011	AT4G21745.1
mRNA_175504	AT4G21745.1
mRNA_7411	AT4G21750.2
mRNA_7412	AT4G21750.2
mRNA_7413	AT4G21750.2
mRNA_7414	AT4G21750.2
mRNA_7415	AT4G21750.2
mRNA_12394	AT4G21750.2
mRNA_12395	AT4G21750.2
mRNA_12396	AT4G21750.2
mRNA_90539	AT4G21750.2
mRNA_90540	AT4G21750.2
mRNA_90541	AT4G21750.2
mRNA_143182	AT4G21750.2
mRNA_4917	AT4G21760.1
mRNA_4919	AT4G21760.1
mRNA_4921	AT4G21760.1
mRNA_83066	AT4G21760.1
mRNA_83067	AT4G21760.1
mRNA_90762	AT4G21760.1
mRNA_128881	AT4G21760.1
mRNA_135884	AT4G21760.1
mRNA_154400	AT4G21760.1
mRNA_175564	AT4G21760.1
mRNA_175565	AT4G21760.1
mRNA_175566	AT4G21760.1
mRNA_175567	AT4G21760.1
mRNA_175568	AT4G21760.1
mRNA_175570	AT4G21760.1
mRNA_7294	AT4G21770.1
mRNA_7295	AT4G21770.1
mRNA_7296	AT4G21770.1
mRNA_7297	AT4G21770.1
mRNA_7298	AT4G21770.1
mRNA_7299	AT4G21770.1
mRNA_76353	AT4G21770.1
mRNA_76354	AT4G21770.1
mRNA_5844	AT4G21790.1
mRNA_5845	AT4G21790.1
mRNA_7312	AT4G21790.1
mRNA_111910	AT4G21790.1
mRNA_111911	AT4G21790.1
mRNA_117597	AT4G21790.1
mRNA_129021	AT4G21790.1
mRNA_154268	AT4G21790.1
mRNA_37736	AT4G21800.2
mRNA_37737	AT4G21800.2
mRNA_37738	AT4G21800.2
mRNA_80310	AT4G21800.2
mRNA_80311	AT4G21800.2
mRNA_7324	AT4G21810.1
mRNA_7152	AT4G21820.1
mRNA_7153	AT4G21820.1
mRNA_7154	AT4G21820.1
mRNA_7155	AT4G21820.1
mRNA_7156	AT4G21820.1
mRNA_7157	AT4G21820.1
mRNA_52078	AT4G21820.1
mRNA_52079	AT4G21820.1
mRNA_52080	AT4G21820.1
mRNA_52081	AT4G21820.1
mRNA_52082	AT4G21820.1
mRNA_97010	AT4G21820.1
mRNA_101505	AT4G21820.1
mRNA_101506	AT4G21820.1
mRNA_101507	AT4G21820.1
mRNA_134682	AT4G21820.1
mRNA_185009	AT4G21840.1
mRNA_12911	AT4G21860.2
mRNA_35264	AT4G21860.2
mRNA_62963	AT4G21860.2
mRNA_148856	AT4G21860.2
mRNA_12909	AT4G21860.3
mRNA_148857	AT4G21860.3
mRNA_174031	AT4G21860.3
mRNA_122204	AT4G21865.1
mRNA_122205	AT4G21865.1
mRNA_122206	AT4G21865.1
mRNA_149027	AT4G21865.1
mRNA_149028	AT4G21865.1
mRNA_149029	AT4G21865.1
mRNA_149030	AT4G21865.1
mRNA_149031	AT4G21865.1
mRNA_149032	AT4G21865.1
mRNA_7167	AT4G21870.1
mRNA_101500	AT4G21870.1
mRNA_7168	AT4G21890.1
mRNA_7169	AT4G21890.1
mRNA_7170	AT4G21890.1
mRNA_7171	AT4G21890.1
mRNA_101498	AT4G21890.1
mRNA_101499	AT4G21890.1
mRNA_4910	AT4G21895.1
mRNA_44152	AT4G21895.1
mRNA_80487	AT4G21900.1
mRNA_80488	AT4G21900.1
mRNA_80489	AT4G21900.1
mRNA_80491	AT4G21900.1
mRNA_80492	AT4G21900.1
mRNA_186112	AT4G21900.1
mRNA_186113	AT4G21900.1
mRNA_92085	AT4G21940.1
mRNA_123359	AT4G21940.1
mRNA_35941	AT4G21960.1
mRNA_86284	AT4G21960.1
mRNA_86315	AT4G21960.1
mRNA_163036	AT4G21970.1
mRNA_163037	AT4G21970.1
mRNA_3400	AT4G21990.1
mRNA_9994	AT4G21990.1
mRNA_55331	AT4G21990.1
mRNA_55332	AT4G21990.1
mRNA_55333	AT4G21990.1
mRNA_63787	AT4G21990.1
mRNA_86290	AT4G21990.1
mRNA_86291	AT4G21990.1
mRNA_87860	AT4G21990.1
mRNA_21930	AT4G22000.1
mRNA_21931	AT4G22000.1
mRNA_37619	AT4G22000.1
mRNA_86322	AT4G22010.1
mRNA_86952	AT4G22010.1
mRNA_86953	AT4G22010.1
mRNA_86954	AT4G22010.1
mRNA_86955	AT4G22010.1
mRNA_87859	AT4G22010.1
mRNA_142890	AT4G22030.1
mRNA_142893	AT4G22030.1
mRNA_144350	AT4G22050.1
mRNA_106234	AT4G22060.1
mRNA_106240	AT4G22060.1
mRNA_106241	AT4G22060.1
mRNA_106242	AT4G22060.1
mRNA_106243	AT4G22060.1
mRNA_106246	AT4G22060.1
mRNA_106247	AT4G22060.1
mRNA_106248	AT4G22060.1
mRNA_106249	AT4G22060.1
mRNA_106250	AT4G22060.1
mRNA_106251	AT4G22060.1
mRNA_106252	AT4G22060.1
mRNA_106253	AT4G22060.1
mRNA_106254	AT4G22060.1
mRNA_106255	AT4G22060.1
mRNA_106256	AT4G22060.1
mRNA_106257	AT4G22060.1
mRNA_106258	AT4G22060.1
mRNA_106259	AT4G22060.1
mRNA_106260	AT4G22060.1
mRNA_106261	AT4G22060.1
mRNA_106262	AT4G22060.1
mRNA_106265	AT4G22060.1
mRNA_137301	AT4G22110.2
mRNA_169687	AT4G22110.2
mRNA_3575	AT4G22120.6
mRNA_3576	AT4G22120.6
mRNA_3577	AT4G22120.6
mRNA_3578	AT4G22120.6
mRNA_86351	AT4G22120.6
mRNA_86352	AT4G22120.6
mRNA_86353	AT4G22120.6
mRNA_87766	AT4G22120.6
mRNA_87767	AT4G22120.6
mRNA_87768	AT4G22120.6
mRNA_87769	AT4G22120.6
mRNA_87770	AT4G22120.6
mRNA_89414	AT4G22120.6
mRNA_125257	AT4G22120.6
mRNA_140945	AT4G22130.1
mRNA_140946	AT4G22130.1
mRNA_158411	AT4G22130.1
mRNA_158412	AT4G22130.1
mRNA_31694	AT4G22140.1
mRNA_86314	AT4G22140.1
mRNA_23053	AT4G22140.2
mRNA_40852	AT4G22140.2
mRNA_40853	AT4G22140.2
mRNA_45222	AT4G22140.2
mRNA_45223	AT4G22140.2
mRNA_45224	AT4G22140.2
mRNA_45225	AT4G22140.2
mRNA_45226	AT4G22140.2
mRNA_45269	AT4G22140.2
mRNA_45270	AT4G22140.2
mRNA_45271	AT4G22140.2
mRNA_45272	AT4G22140.2
mRNA_54960	AT4G22140.2
mRNA_54961	AT4G22140.2
mRNA_54962	AT4G22140.2
mRNA_54963	AT4G22140.2
mRNA_60244	AT4G22140.2
mRNA_60245	AT4G22140.2
mRNA_60246	AT4G22140.2
mRNA_74459	AT4G22140.2
mRNA_74460	AT4G22140.2
mRNA_74461	AT4G22140.2
mRNA_74462	AT4G22140.2
mRNA_74463	AT4G22140.2
mRNA_86313	AT4G22140.2
mRNA_86310	AT4G22150.1
mRNA_126453	AT4G22170.1
mRNA_54968	AT4G22190.1
mRNA_125318	AT4G22200.1
mRNA_125319	AT4G22200.1
mRNA_126610	AT4G22200.1
mRNA_126611	AT4G22200.1
mRNA_141539	AT4G22200.1
mRNA_141540	AT4G22200.1
mRNA_141541	AT4G22200.1
mRNA_141542	AT4G22200.1
mRNA_141543	AT4G22200.1
mRNA_141544	AT4G22200.1
mRNA_162071	AT4G22200.1
mRNA_162072	AT4G22200.1
mRNA_162073	AT4G22200.1
mRNA_162074	AT4G22200.1
mRNA_70119	AT4G22220.1
mRNA_70120	AT4G22220.1
mRNA_100820	AT4G22220.1
mRNA_114103	AT4G22220.1
mRNA_120198	AT4G22220.1
mRNA_120199	AT4G22220.1
mRNA_132398	AT4G22240.1
mRNA_17160	AT4G22260.1
mRNA_17161	AT4G22260.1
mRNA_17162	AT4G22260.1
mRNA_162468	AT4G22260.1
mRNA_162469	AT4G22260.1
mRNA_59022	AT4G22270.1
mRNA_114687	AT4G22280.1
mRNA_58335	AT4G22285.1
mRNA_9842	AT4G22290.1
mRNA_9845	AT4G22290.1
mRNA_44018	AT4G22290.1
mRNA_68810	AT4G22290.1
mRNA_100785	AT4G22290.1
mRNA_144178	AT4G22290.1
mRNA_144179	AT4G22290.1
mRNA_96372	AT4G22300.1
mRNA_128015	AT4G22300.1
mRNA_96368	AT4G22310.1
mRNA_128021	AT4G22310.1
mRNA_133298	AT4G22310.1
mRNA_44022	AT4G22320.1
mRNA_68780	AT4G22320.1
mRNA_84073	AT4G22320.1
mRNA_84074	AT4G22320.1
mRNA_96373	AT4G22320.1
mRNA_113675	AT4G22320.1
mRNA_113677	AT4G22320.1
mRNA_113678	AT4G22320.1
mRNA_117481	AT4G22320.1
mRNA_128013	AT4G22320.1
mRNA_128014	AT4G22320.1
mRNA_113676	AT4G22320.2
mRNA_6018	AT4G22330.1
mRNA_6019	AT4G22330.1
mRNA_6020	AT4G22330.1
mRNA_6021	AT4G22330.1
mRNA_79433	AT4G22330.1
mRNA_79434	AT4G22330.1
mRNA_111979	AT4G22330.1
mRNA_111980	AT4G22330.1
mRNA_111981	AT4G22330.1
mRNA_111982	AT4G22330.1
mRNA_125198	AT4G22330.1
mRNA_125199	AT4G22330.1
mRNA_125200	AT4G22330.1
mRNA_65994	AT4G22340.1
mRNA_65996	AT4G22340.1
mRNA_102865	AT4G22340.1
mRNA_169071	AT4G22340.1
mRNA_169072	AT4G22340.1
mRNA_172844	AT4G22340.1
mRNA_65995	AT4G22340.2
mRNA_169070	AT4G22340.2
mRNA_21622	AT4G22350.1
mRNA_21623	AT4G22350.1
mRNA_21624	AT4G22350.1
mRNA_21625	AT4G22350.1
mRNA_21626	AT4G22350.1
mRNA_58333	AT4G22350.1
mRNA_58334	AT4G22350.1
mRNA_58336	AT4G22350.1
mRNA_74310	AT4G22350.1
mRNA_74311	AT4G22350.1
mRNA_60804	AT4G22350.2
mRNA_60805	AT4G22350.2
mRNA_18507	AT4G22360.1
mRNA_18508	AT4G22360.1
mRNA_18509	AT4G22360.1
mRNA_18510	AT4G22360.1
mRNA_42145	AT4G22360.1
mRNA_42146	AT4G22360.1
mRNA_42147	AT4G22360.1
mRNA_54755	AT4G22360.1
mRNA_54756	AT4G22360.1
mRNA_87324	AT4G22360.1
mRNA_54781	AT4G22370.1
mRNA_87330	AT4G22370.1
mRNA_76476	AT4G22380.1
mRNA_111770	AT4G22380.1
mRNA_152077	AT4G22380.1
mRNA_152078	AT4G22380.1
mRNA_152079	AT4G22380.1
mRNA_158545	AT4G22380.1
mRNA_168787	AT4G22390.1
mRNA_168788	AT4G22390.1
mRNA_147147	AT4G22430.1
mRNA_147148	AT4G22430.1
mRNA_113885	AT4G22540.1
mRNA_113886	AT4G22540.1
mRNA_113887	AT4G22540.1
mRNA_160589	AT4G22540.1
mRNA_160590	AT4G22540.1
mRNA_177258	AT4G22540.1
mRNA_178164	AT4G22540.1
mRNA_188021	AT4G22540.1
mRNA_160591	AT4G22540.4
mRNA_160592	AT4G22540.4
mRNA_160593	AT4G22540.4
mRNA_160594	AT4G22540.4
mRNA_178165	AT4G22540.4
mRNA_160587	AT4G22550.1
mRNA_160588	AT4G22550.1
mRNA_178157	AT4G22550.1
mRNA_178158	AT4G22550.1
mRNA_178159	AT4G22550.1
mRNA_178160	AT4G22550.1
mRNA_178161	AT4G22550.1
mRNA_178162	AT4G22550.1
mRNA_178163	AT4G22550.1
mRNA_41959	AT4G22560.1
mRNA_41960	AT4G22560.1
mRNA_34696	AT4G22570.1
mRNA_160596	AT4G22570.1
mRNA_160597	AT4G22570.1
mRNA_178171	AT4G22580.1
mRNA_178172	AT4G22580.1
mRNA_178173	AT4G22580.1
mRNA_9290	AT4G22590.1
mRNA_9291	AT4G22590.1
mRNA_9292	AT4G22590.1
mRNA_47113	AT4G22590.1
mRNA_47114	AT4G22590.1
mRNA_58642	AT4G22590.1
mRNA_58643	AT4G22590.1
mRNA_96051	AT4G22590.1
mRNA_106843	AT4G22590.1
mRNA_106844	AT4G22590.1
mRNA_106845	AT4G22590.1
mRNA_106846	AT4G22590.1
mRNA_106847	AT4G22590.1
mRNA_132440	AT4G22590.1
mRNA_187497	AT4G22590.1
mRNA_187498	AT4G22590.1
mRNA_151519	AT4G22640.1
mRNA_32200	AT4G22670.1
mRNA_32201	AT4G22670.1
mRNA_119806	AT4G22670.1
mRNA_150685	AT4G22670.1
mRNA_150686	AT4G22670.1
mRNA_150687	AT4G22670.1
mRNA_166877	AT4G22670.1
mRNA_166878	AT4G22670.1
mRNA_166879	AT4G22670.1
mRNA_166880	AT4G22670.1
mRNA_167395	AT4G22670.1
mRNA_167396	AT4G22670.1
mRNA_167397	AT4G22670.1
mRNA_167398	AT4G22670.1
mRNA_167399	AT4G22670.1
mRNA_167400	AT4G22670.1
mRNA_167401	AT4G22670.1
mRNA_184875	AT4G22670.1
mRNA_45796	AT4G22680.1
mRNA_184876	AT4G22680.1
mRNA_53988	AT4G22720.2
mRNA_53989	AT4G22720.2
mRNA_53994	AT4G22720.2
mRNA_169567	AT4G22720.2
mRNA_169568	AT4G22720.2
mRNA_40483	AT4G22730.1
mRNA_48287	AT4G22730.1
mRNA_161807	AT4G22730.1
mRNA_52116	AT4G22740.2
mRNA_79755	AT4G22740.2
mRNA_79756	AT4G22740.2
mRNA_79757	AT4G22740.2
mRNA_79758	AT4G22740.2
mRNA_79759	AT4G22740.2
mRNA_79760	AT4G22740.2
mRNA_79761	AT4G22740.2
mRNA_138276	AT4G22740.2
mRNA_138277	AT4G22740.2
mRNA_138278	AT4G22740.2
mRNA_138281	AT4G22740.2
mRNA_138282	AT4G22740.2
mRNA_138283	AT4G22740.2
mRNA_138284	AT4G22740.2
mRNA_48558	AT4G22758.1
mRNA_48559	AT4G22758.1
mRNA_48560	AT4G22758.1
mRNA_48561	AT4G22758.1
mRNA_65400	AT4G22758.1
mRNA_81011	AT4G22758.1
mRNA_101819	AT4G22760.1
mRNA_101820	AT4G22760.1
mRNA_153272	AT4G22760.1
mRNA_153273	AT4G22760.1
mRNA_153274	AT4G22760.1
mRNA_153275	AT4G22760.1
mRNA_153276	AT4G22760.1
mRNA_68589	AT4G22790.1
mRNA_68590	AT4G22790.1
mRNA_23328	AT4G22810.1
mRNA_54498	AT4G22810.1
mRNA_110668	AT4G22810.1
mRNA_129273	AT4G22810.1
mRNA_48571	AT4G22830.1
mRNA_54492	AT4G22830.1
mRNA_54493	AT4G22830.1
mRNA_54494	AT4G22830.1
mRNA_54495	AT4G22830.1
mRNA_54496	AT4G22830.1
mRNA_65391	AT4G22830.1
mRNA_65392	AT4G22830.1
mRNA_67102	AT4G22830.1
mRNA_54488	AT4G22840.1
mRNA_54489	AT4G22840.1
mRNA_54491	AT4G22840.1
mRNA_67105	AT4G22840.1
mRNA_67106	AT4G22840.1
mRNA_67107	AT4G22840.1
mRNA_67108	AT4G22840.1
mRNA_67109	AT4G22840.1
mRNA_23982	AT4G22860.1
mRNA_23983	AT4G22860.1
mRNA_48670	AT4G22860.1
mRNA_48671	AT4G22860.1
mRNA_68591	AT4G22860.1
mRNA_122503	AT4G22860.1
mRNA_122504	AT4G22860.1
mRNA_122505	AT4G22860.1
mRNA_122506	AT4G22860.1
mRNA_175248	AT4G22860.1
mRNA_175249	AT4G22860.1
mRNA_48672	AT4G22860.2
mRNA_68592	AT4G22860.2
mRNA_122507	AT4G22860.2
mRNA_72745	AT4G22880.2
mRNA_144867	AT4G22880.2
mRNA_72747	AT4G22890.2
mRNA_107850	AT4G22890.2
mRNA_107851	AT4G22890.2
mRNA_107853	AT4G22890.2
mRNA_144871	AT4G22890.2
mRNA_176903	AT4G22890.2
mRNA_176904	AT4G22890.2
mRNA_107849	AT4G22890.5
mRNA_107852	AT4G22890.5
mRNA_72746	AT4G22910.1
mRNA_73869	AT4G22910.1
mRNA_128027	AT4G22910.1
mRNA_128028	AT4G22910.1
mRNA_128029	AT4G22910.1
mRNA_172383	AT4G22910.1
mRNA_172384	AT4G22910.1
mRNA_172385	AT4G22910.1
mRNA_172386	AT4G22910.1
mRNA_172387	AT4G22910.1
mRNA_72744	AT4G22920.1
mRNA_73870	AT4G22920.1
mRNA_128023	AT4G22920.1
mRNA_128024	AT4G22920.1
mRNA_128025	AT4G22920.1
mRNA_128026	AT4G22920.1
mRNA_138498	AT4G22920.1
mRNA_138499	AT4G22920.1
mRNA_138500	AT4G22920.1
mRNA_138501	AT4G22920.1
mRNA_138502	AT4G22920.1
mRNA_138503	AT4G22920.1
mRNA_172399	AT4G22920.1
mRNA_33537	AT4G22930.1
mRNA_33538	AT4G22930.1
mRNA_33539	AT4G22930.1
mRNA_33540	AT4G22930.1
mRNA_33541	AT4G22930.1
mRNA_33542	AT4G22930.1
mRNA_33543	AT4G22930.1
mRNA_33544	AT4G22930.1
mRNA_33545	AT4G22930.1
mRNA_77886	AT4G22940.1
mRNA_147	AT4G22950.1
mRNA_148	AT4G22950.1
mRNA_114671	AT4G22950.1
mRNA_128031	AT4G22950.1
mRNA_138504	AT4G22950.1
mRNA_138505	AT4G22950.1
mRNA_183589	AT4G22950.1
mRNA_25819	AT4G22970.1
mRNA_25821	AT4G22970.1
mRNA_25823	AT4G22970.1
mRNA_25880	AT4G22970.1
mRNA_100149	AT4G22970.1
mRNA_100150	AT4G22970.1
mRNA_100151	AT4G22970.1
mRNA_100152	AT4G22970.1
mRNA_100153	AT4G22970.1
mRNA_100154	AT4G22970.1
mRNA_25820	AT4G22970.2
mRNA_25822	AT4G22970.2
mRNA_2766	AT4G22990.1
mRNA_2767	AT4G22990.1
mRNA_2768	AT4G22990.1
mRNA_41856	AT4G22990.1
mRNA_41857	AT4G22990.1
mRNA_43892	AT4G22990.1
mRNA_43893	AT4G22990.1
mRNA_43894	AT4G22990.1
mRNA_43895	AT4G22990.1
mRNA_43896	AT4G22990.1
mRNA_43897	AT4G22990.1
mRNA_90986	AT4G22990.1
mRNA_90987	AT4G22990.1
mRNA_90988	AT4G22990.1
mRNA_107837	AT4G22990.1
mRNA_107838	AT4G22990.1
mRNA_107839	AT4G22990.1
mRNA_107854	AT4G22990.1
mRNA_107855	AT4G22990.1
mRNA_138483	AT4G22990.1
mRNA_138484	AT4G22990.1
mRNA_138485	AT4G22990.1
mRNA_138486	AT4G22990.1
mRNA_172394	AT4G22990.1
mRNA_172395	AT4G22990.1
mRNA_172396	AT4G22990.1
mRNA_172397	AT4G22990.1
mRNA_173114	AT4G22990.1
mRNA_173115	AT4G22990.1
mRNA_173116	AT4G22990.1
mRNA_173117	AT4G22990.1
mRNA_2769	AT4G22990.2
mRNA_172393	AT4G22990.2
mRNA_107856	AT4G23000.1
mRNA_107857	AT4G23000.1
mRNA_107858	AT4G23000.1
mRNA_33724	AT4G23010.1
mRNA_82077	AT4G23010.3
mRNA_44543	AT4G23020.2
mRNA_99727	AT4G23050.1
mRNA_165713	AT4G23050.1
mRNA_165714	AT4G23050.1
mRNA_173141	AT4G23050.1
mRNA_48778	AT4G23050.2
mRNA_48779	AT4G23050.2
mRNA_165715	AT4G23050.2
mRNA_165716	AT4G23050.2
mRNA_173142	AT4G23050.2
mRNA_179070	AT4G23050.2
mRNA_515	AT4G23060.1
mRNA_11145	AT4G23060.1
mRNA_48780	AT4G23060.1
mRNA_65361	AT4G23060.1
mRNA_81680	AT4G23060.1
mRNA_100262	AT4G23060.1
mRNA_173140	AT4G23060.1
mRNA_178690	AT4G23060.1
mRNA_178691	AT4G23060.1
mRNA_178692	AT4G23060.1
mRNA_178693	AT4G23060.1
mRNA_179071	AT4G23060.1
mRNA_78783	AT4G23100.2
mRNA_118255	AT4G23100.2
mRNA_78782	AT4G23100.3
mRNA_118256	AT4G23100.3
mRNA_34884	AT4G23140.1
mRNA_109463	AT4G23140.1
mRNA_140597	AT4G23140.1
mRNA_152795	AT4G23140.1
mRNA_8258	AT4G23140.2
mRNA_493	AT4G23160.1
mRNA_494	AT4G23160.1
mRNA_996	AT4G23160.1
mRNA_997	AT4G23160.1
mRNA_998	AT4G23160.1
mRNA_999	AT4G23160.1
mRNA_1706	AT4G23160.1
mRNA_2685	AT4G23160.1
mRNA_2687	AT4G23160.1
mRNA_2688	AT4G23160.1
mRNA_3327	AT4G23160.1
mRNA_6266	AT4G23160.1
mRNA_10331	AT4G23160.1
mRNA_10332	AT4G23160.1
mRNA_10333	AT4G23160.1
mRNA_10714	AT4G23160.1
mRNA_11298	AT4G23160.1
mRNA_12574	AT4G23160.1
mRNA_15208	AT4G23160.1
mRNA_18367	AT4G23160.1
mRNA_18368	AT4G23160.1
mRNA_18369	AT4G23160.1
mRNA_18370	AT4G23160.1
mRNA_18743	AT4G23160.1
mRNA_19217	AT4G23160.1
mRNA_19218	AT4G23160.1
mRNA_22967	AT4G23160.1
mRNA_22968	AT4G23160.1
mRNA_22969	AT4G23160.1
mRNA_22970	AT4G23160.1
mRNA_22973	AT4G23160.1
mRNA_22974	AT4G23160.1
mRNA_23999	AT4G23160.1
mRNA_26843	AT4G23160.1
mRNA_27208	AT4G23160.1
mRNA_27209	AT4G23160.1
mRNA_27211	AT4G23160.1
mRNA_27458	AT4G23160.1
mRNA_27459	AT4G23160.1
mRNA_27460	AT4G23160.1
mRNA_27461	AT4G23160.1
mRNA_27462	AT4G23160.1
mRNA_27825	AT4G23160.1
mRNA_29437	AT4G23160.1
mRNA_30626	AT4G23160.1
mRNA_30627	AT4G23160.1
mRNA_34035	AT4G23160.1
mRNA_34090	AT4G23160.1
mRNA_34091	AT4G23160.1
mRNA_34092	AT4G23160.1
mRNA_36143	AT4G23160.1
mRNA_36933	AT4G23160.1
mRNA_36934	AT4G23160.1
mRNA_37132	AT4G23160.1
mRNA_37133	AT4G23160.1
mRNA_37806	AT4G23160.1
mRNA_39495	AT4G23160.1
mRNA_39497	AT4G23160.1
mRNA_39498	AT4G23160.1
mRNA_39946	AT4G23160.1
mRNA_40077	AT4G23160.1
mRNA_40078	AT4G23160.1
mRNA_40079	AT4G23160.1
mRNA_40252	AT4G23160.1
mRNA_42174	AT4G23160.1
mRNA_42176	AT4G23160.1
mRNA_42177	AT4G23160.1
mRNA_42311	AT4G23160.1
mRNA_42552	AT4G23160.1
mRNA_43672	AT4G23160.1
mRNA_43673	AT4G23160.1
mRNA_43979	AT4G23160.1
mRNA_43980	AT4G23160.1
mRNA_45174	AT4G23160.1
mRNA_45279	AT4G23160.1
mRNA_45280	AT4G23160.1
mRNA_45714	AT4G23160.1
mRNA_45715	AT4G23160.1
mRNA_45716	AT4G23160.1
mRNA_45717	AT4G23160.1
mRNA_45718	AT4G23160.1
mRNA_45719	AT4G23160.1
mRNA_45720	AT4G23160.1
mRNA_46148	AT4G23160.1
mRNA_51002	AT4G23160.1
mRNA_51654	AT4G23160.1
mRNA_51655	AT4G23160.1
mRNA_51656	AT4G23160.1
mRNA_51657	AT4G23160.1
mRNA_53369	AT4G23160.1
mRNA_53686	AT4G23160.1
mRNA_53687	AT4G23160.1
mRNA_53739	AT4G23160.1
mRNA_55022	AT4G23160.1
mRNA_55023	AT4G23160.1
mRNA_56709	AT4G23160.1
mRNA_56710	AT4G23160.1
mRNA_56711	AT4G23160.1
mRNA_57213	AT4G23160.1
mRNA_57789	AT4G23160.1
mRNA_57899	AT4G23160.1
mRNA_58610	AT4G23160.1
mRNA_58611	AT4G23160.1
mRNA_58880	AT4G23160.1
mRNA_58889	AT4G23160.1
mRNA_58891	AT4G23160.1
mRNA_58892	AT4G23160.1
mRNA_58893	AT4G23160.1
mRNA_58897	AT4G23160.1
mRNA_58898	AT4G23160.1
mRNA_58899	AT4G23160.1
mRNA_58901	AT4G23160.1
mRNA_58903	AT4G23160.1
mRNA_58904	AT4G23160.1
mRNA_58905	AT4G23160.1
mRNA_58909	AT4G23160.1
mRNA_58910	AT4G23160.1
mRNA_58911	AT4G23160.1
mRNA_58912	AT4G23160.1
mRNA_58915	AT4G23160.1
mRNA_58920	AT4G23160.1
mRNA_58922	AT4G23160.1
mRNA_58923	AT4G23160.1
mRNA_59070	AT4G23160.1
mRNA_59071	AT4G23160.1
mRNA_59337	AT4G23160.1
mRNA_59339	AT4G23160.1
mRNA_59341	AT4G23160.1
mRNA_61075	AT4G23160.1
mRNA_61076	AT4G23160.1
mRNA_61077	AT4G23160.1
mRNA_61078	AT4G23160.1
mRNA_62871	AT4G23160.1
mRNA_62872	AT4G23160.1
mRNA_62873	AT4G23160.1
mRNA_62874	AT4G23160.1
mRNA_63182	AT4G23160.1
mRNA_63183	AT4G23160.1
mRNA_63406	AT4G23160.1
mRNA_63591	AT4G23160.1
mRNA_63592	AT4G23160.1
mRNA_63674	AT4G23160.1
mRNA_63675	AT4G23160.1
mRNA_63676	AT4G23160.1
mRNA_63678	AT4G23160.1
mRNA_63773	AT4G23160.1
mRNA_65280	AT4G23160.1
mRNA_70199	AT4G23160.1
mRNA_70201	AT4G23160.1
mRNA_73503	AT4G23160.1
mRNA_73868	AT4G23160.1
mRNA_73897	AT4G23160.1
mRNA_73898	AT4G23160.1
mRNA_74907	AT4G23160.1
mRNA_74908	AT4G23160.1
mRNA_74909	AT4G23160.1
mRNA_74913	AT4G23160.1
mRNA_74914	AT4G23160.1
mRNA_74915	AT4G23160.1
mRNA_74916	AT4G23160.1
mRNA_74917	AT4G23160.1
mRNA_74918	AT4G23160.1
mRNA_74919	AT4G23160.1
mRNA_75552	AT4G23160.1
mRNA_75553	AT4G23160.1
mRNA_78105	AT4G23160.1
mRNA_78696	AT4G23160.1
mRNA_80664	AT4G23160.1
mRNA_80665	AT4G23160.1
mRNA_80666	AT4G23160.1
mRNA_80667	AT4G23160.1
mRNA_80668	AT4G23160.1
mRNA_80669	AT4G23160.1
mRNA_80670	AT4G23160.1
mRNA_80671	AT4G23160.1
mRNA_81497	AT4G23160.1
mRNA_81883	AT4G23160.1
mRNA_81884	AT4G23160.1
mRNA_81885	AT4G23160.1
mRNA_81887	AT4G23160.1
mRNA_81888	AT4G23160.1
mRNA_81889	AT4G23160.1
mRNA_81989	AT4G23160.1
mRNA_81990	AT4G23160.1
mRNA_81991	AT4G23160.1
mRNA_82293	AT4G23160.1
mRNA_83062	AT4G23160.1
mRNA_83064	AT4G23160.1
mRNA_83065	AT4G23160.1
mRNA_83529	AT4G23160.1
mRNA_83962	AT4G23160.1
mRNA_86419	AT4G23160.1
mRNA_86420	AT4G23160.1
mRNA_87645	AT4G23160.1
mRNA_87646	AT4G23160.1
mRNA_88543	AT4G23160.1
mRNA_89597	AT4G23160.1
mRNA_90117	AT4G23160.1
mRNA_91334	AT4G23160.1
mRNA_91419	AT4G23160.1
mRNA_93181	AT4G23160.1
mRNA_93182	AT4G23160.1
mRNA_93641	AT4G23160.1
mRNA_93642	AT4G23160.1
mRNA_93846	AT4G23160.1
mRNA_93847	AT4G23160.1
mRNA_93848	AT4G23160.1
mRNA_95345	AT4G23160.1
mRNA_95346	AT4G23160.1
mRNA_95347	AT4G23160.1
mRNA_95973	AT4G23160.1
mRNA_98818	AT4G23160.1
mRNA_98819	AT4G23160.1
mRNA_98820	AT4G23160.1
mRNA_100722	AT4G23160.1
mRNA_101257	AT4G23160.1
mRNA_101258	AT4G23160.1
mRNA_101259	AT4G23160.1
mRNA_103515	AT4G23160.1
mRNA_103516	AT4G23160.1
mRNA_105589	AT4G23160.1
mRNA_105590	AT4G23160.1
mRNA_105592	AT4G23160.1
mRNA_105700	AT4G23160.1
mRNA_106070	AT4G23160.1
mRNA_106071	AT4G23160.1
mRNA_106072	AT4G23160.1
mRNA_108642	AT4G23160.1
mRNA_108643	AT4G23160.1
mRNA_108644	AT4G23160.1
mRNA_114413	AT4G23160.1
mRNA_114414	AT4G23160.1
mRNA_115003	AT4G23160.1
mRNA_116706	AT4G23160.1
mRNA_116707	AT4G23160.1
mRNA_116708	AT4G23160.1
mRNA_116709	AT4G23160.1
mRNA_117331	AT4G23160.1
mRNA_117332	AT4G23160.1
mRNA_118191	AT4G23160.1
mRNA_122016	AT4G23160.1
mRNA_122018	AT4G23160.1
mRNA_122019	AT4G23160.1
mRNA_123667	AT4G23160.1
mRNA_123668	AT4G23160.1
mRNA_123773	AT4G23160.1
mRNA_123774	AT4G23160.1
mRNA_123776	AT4G23160.1
mRNA_125181	AT4G23160.1
mRNA_125182	AT4G23160.1
mRNA_127693	AT4G23160.1
mRNA_129236	AT4G23160.1
mRNA_129237	AT4G23160.1
mRNA_130035	AT4G23160.1
mRNA_130037	AT4G23160.1
mRNA_130147	AT4G23160.1
mRNA_130148	AT4G23160.1
mRNA_130759	AT4G23160.1
mRNA_130760	AT4G23160.1
mRNA_130761	AT4G23160.1
mRNA_130762	AT4G23160.1
mRNA_130763	AT4G23160.1
mRNA_130764	AT4G23160.1
mRNA_130765	AT4G23160.1
mRNA_130766	AT4G23160.1
mRNA_130767	AT4G23160.1
mRNA_130768	AT4G23160.1
mRNA_130769	AT4G23160.1
mRNA_130770	AT4G23160.1
mRNA_130771	AT4G23160.1
mRNA_130772	AT4G23160.1
mRNA_130773	AT4G23160.1
mRNA_131108	AT4G23160.1
mRNA_131109	AT4G23160.1
mRNA_131113	AT4G23160.1
mRNA_131115	AT4G23160.1
mRNA_131928	AT4G23160.1
mRNA_131929	AT4G23160.1
mRNA_131930	AT4G23160.1
mRNA_131931	AT4G23160.1
mRNA_131932	AT4G23160.1
mRNA_131933	AT4G23160.1
mRNA_131934	AT4G23160.1
mRNA_131935	AT4G23160.1
mRNA_131936	AT4G23160.1
mRNA_131937	AT4G23160.1
mRNA_131938	AT4G23160.1
mRNA_131939	AT4G23160.1
mRNA_131940	AT4G23160.1
mRNA_131941	AT4G23160.1
mRNA_131942	AT4G23160.1
mRNA_131943	AT4G23160.1
mRNA_131944	AT4G23160.1
mRNA_131945	AT4G23160.1
mRNA_131946	AT4G23160.1
mRNA_131947	AT4G23160.1
mRNA_131948	AT4G23160.1
mRNA_131949	AT4G23160.1
mRNA_131950	AT4G23160.1
mRNA_131951	AT4G23160.1
mRNA_131952	AT4G23160.1
mRNA_132815	AT4G23160.1
mRNA_132816	AT4G23160.1
mRNA_132817	AT4G23160.1
mRNA_132818	AT4G23160.1
mRNA_133504	AT4G23160.1
mRNA_135949	AT4G23160.1
mRNA_135950	AT4G23160.1
mRNA_135951	AT4G23160.1
mRNA_135953	AT4G23160.1
mRNA_135954	AT4G23160.1
mRNA_135955	AT4G23160.1
mRNA_135956	AT4G23160.1
mRNA_135957	AT4G23160.1
mRNA_135958	AT4G23160.1
mRNA_135959	AT4G23160.1
mRNA_137393	AT4G23160.1
mRNA_142421	AT4G23160.1
mRNA_142423	AT4G23160.1
mRNA_142424	AT4G23160.1
mRNA_142425	AT4G23160.1
mRNA_142426	AT4G23160.1
mRNA_144113	AT4G23160.1
mRNA_144116	AT4G23160.1
mRNA_144117	AT4G23160.1
mRNA_144118	AT4G23160.1
mRNA_147647	AT4G23160.1
mRNA_147648	AT4G23160.1
mRNA_153244	AT4G23160.1
mRNA_153245	AT4G23160.1
mRNA_154029	AT4G23160.1
mRNA_154030	AT4G23160.1
mRNA_154461	AT4G23160.1
mRNA_154463	AT4G23160.1
mRNA_154464	AT4G23160.1
mRNA_154465	AT4G23160.1
mRNA_154466	AT4G23160.1
mRNA_154467	AT4G23160.1
mRNA_156923	AT4G23160.1
mRNA_157631	AT4G23160.1
mRNA_157826	AT4G23160.1
mRNA_159345	AT4G23160.1
mRNA_159346	AT4G23160.1
mRNA_159348	AT4G23160.1
mRNA_159353	AT4G23160.1
mRNA_161986	AT4G23160.1
mRNA_164284	AT4G23160.1
mRNA_164285	AT4G23160.1
mRNA_164625	AT4G23160.1
mRNA_165067	AT4G23160.1
mRNA_165068	AT4G23160.1
mRNA_165534	AT4G23160.1
mRNA_167229	AT4G23160.1
mRNA_170057	AT4G23160.1
mRNA_170058	AT4G23160.1
mRNA_170059	AT4G23160.1
mRNA_170060	AT4G23160.1
mRNA_170061	AT4G23160.1
mRNA_170062	AT4G23160.1
mRNA_170063	AT4G23160.1
mRNA_170064	AT4G23160.1
mRNA_170068	AT4G23160.1
mRNA_170069	AT4G23160.1
mRNA_170259	AT4G23160.1
mRNA_170261	AT4G23160.1
mRNA_170925	AT4G23160.1
mRNA_170930	AT4G23160.1
mRNA_171680	AT4G23160.1
mRNA_180686	AT4G23160.1
mRNA_180688	AT4G23160.1
mRNA_181596	AT4G23160.1
mRNA_181597	AT4G23160.1
mRNA_182132	AT4G23160.1
mRNA_182133	AT4G23160.1
mRNA_182135	AT4G23160.1
mRNA_182136	AT4G23160.1
mRNA_182282	AT4G23160.1
mRNA_182283	AT4G23160.1
mRNA_182284	AT4G23160.1
mRNA_182285	AT4G23160.1
mRNA_182286	AT4G23160.1
mRNA_182287	AT4G23160.1
mRNA_182288	AT4G23160.1
mRNA_182289	AT4G23160.1
mRNA_182290	AT4G23160.1
mRNA_183629	AT4G23160.1
mRNA_184379	AT4G23160.1
mRNA_185481	AT4G23160.1
mRNA_185483	AT4G23160.1
mRNA_185485	AT4G23160.1
mRNA_186417	AT4G23160.1
mRNA_186543	AT4G23160.1
mRNA_189346	AT4G23160.1
mRNA_189347	AT4G23160.1
mRNA_2681	AT4G23180.1
mRNA_2683	AT4G23180.1
mRNA_7580	AT4G23180.1
mRNA_17910	AT4G23180.1
mRNA_17912	AT4G23180.1
mRNA_26267	AT4G23180.1
mRNA_26268	AT4G23180.1
mRNA_34054	AT4G23180.1
mRNA_58452	AT4G23180.1
mRNA_58454	AT4G23180.1
mRNA_58456	AT4G23180.1
mRNA_74928	AT4G23180.1
mRNA_74929	AT4G23180.1
mRNA_102017	AT4G23180.1
mRNA_109804	AT4G23180.1
mRNA_109807	AT4G23180.1
mRNA_110329	AT4G23180.1
mRNA_110330	AT4G23180.1
mRNA_110331	AT4G23180.1
mRNA_110332	AT4G23180.1
mRNA_118630	AT4G23180.1
mRNA_130909	AT4G23180.1
mRNA_140598	AT4G23180.1
mRNA_146212	AT4G23180.1
mRNA_146213	AT4G23180.1
mRNA_171330	AT4G23180.1
mRNA_78653	AT4G23210.1
mRNA_78654	AT4G23210.1
mRNA_78655	AT4G23210.1
mRNA_78656	AT4G23210.1
mRNA_102016	AT4G23220.1
mRNA_175647	AT4G23240.1
mRNA_175648	AT4G23240.1
mRNA_57608	AT4G23250.1
mRNA_57609	AT4G23250.1
mRNA_102436	AT4G23280.1
mRNA_102440	AT4G23280.1
mRNA_93714	AT4G23320.1
mRNA_132239	AT4G23330.2
mRNA_132241	AT4G23330.2
mRNA_172152	AT4G23330.2
mRNA_172153	AT4G23330.2
mRNA_23569	AT4G23340.1
mRNA_115669	AT4G23340.1
mRNA_128663	AT4G23340.1
mRNA_36958	AT4G23340.2
mRNA_18180	AT4G23400.1
mRNA_125283	AT4G23400.1
mRNA_4153	AT4G23420.2
mRNA_4154	AT4G23420.2
mRNA_87598	AT4G23420.2
mRNA_102402	AT4G23420.2
mRNA_102403	AT4G23420.2
mRNA_126179	AT4G23420.2
mRNA_126181	AT4G23420.2
mRNA_129209	AT4G23420.2
mRNA_172221	AT4G23420.2
mRNA_177902	AT4G23420.2
mRNA_177903	AT4G23420.2
mRNA_126180	AT4G23420.3
mRNA_177904	AT4G23420.3
mRNA_151299	AT4G23430.2
mRNA_176949	AT4G23430.2
mRNA_176950	AT4G23430.2
mRNA_132218	AT4G23440.1
mRNA_132219	AT4G23440.1
mRNA_132220	AT4G23440.1
mRNA_132221	AT4G23440.1
mRNA_172137	AT4G23440.1
mRNA_172138	AT4G23440.1
mRNA_172139	AT4G23440.1
mRNA_132222	AT4G23460.1
mRNA_132223	AT4G23460.1
mRNA_172184	AT4G23460.1
mRNA_67195	AT4G23470.1
mRNA_76580	AT4G23470.1
mRNA_88344	AT4G23470.1
mRNA_88345	AT4G23470.1
mRNA_105773	AT4G23470.1
mRNA_105774	AT4G23470.1
mRNA_108422	AT4G23470.1
mRNA_111564	AT4G23470.1
mRNA_120568	AT4G23470.1
mRNA_188866	AT4G23470.1
mRNA_128670	AT4G23470.2
mRNA_76956	AT4G23470.3
mRNA_120567	AT4G23470.3
mRNA_188865	AT4G23470.3
mRNA_13905	AT4G23490.1
mRNA_17553	AT4G23490.1
mRNA_32137	AT4G23490.1
mRNA_40598	AT4G23490.1
mRNA_40600	AT4G23490.1
mRNA_40605	AT4G23490.1
mRNA_134721	AT4G23490.1
mRNA_135379	AT4G23490.1
mRNA_173691	AT4G23490.1
mRNA_111381	AT4G23500.1
mRNA_120592	AT4G23500.1
mRNA_120593	AT4G23500.1
mRNA_128836	AT4G23500.1
mRNA_128837	AT4G23500.1
mRNA_2381	AT4G23540.1
mRNA_2382	AT4G23540.1
mRNA_2383	AT4G23540.1
mRNA_2384	AT4G23540.1
mRNA_57666	AT4G23540.1
mRNA_57667	AT4G23540.1
mRNA_57668	AT4G23540.1
mRNA_57669	AT4G23540.1
mRNA_112442	AT4G23550.1
mRNA_120555	AT4G23550.1
mRNA_120556	AT4G23550.1
mRNA_33266	AT4G23560.1
mRNA_160143	AT4G23560.1
mRNA_50325	AT4G23600.1
mRNA_50327	AT4G23600.1
mRNA_33383	AT4G23600.3
mRNA_33384	AT4G23600.3
mRNA_33385	AT4G23600.3
mRNA_528	AT4G23620.1
mRNA_529	AT4G23620.1
mRNA_49599	AT4G23620.1
mRNA_527	AT4G23620.2
mRNA_49598	AT4G23620.2
mRNA_49600	AT4G23620.2
mRNA_19295	AT4G23630.1
mRNA_19296	AT4G23630.1
mRNA_21101	AT4G23630.1
mRNA_145923	AT4G23630.1
mRNA_50590	AT4G23650.1
mRNA_62671	AT4G23650.1
mRNA_108230	AT4G23660.2
mRNA_108231	AT4G23660.2
mRNA_108232	AT4G23660.2
mRNA_108233	AT4G23660.2
mRNA_108234	AT4G23660.2
mRNA_108235	AT4G23660.2
mRNA_108236	AT4G23660.2
mRNA_108237	AT4G23660.2
mRNA_108238	AT4G23660.2
mRNA_108239	AT4G23660.2
mRNA_108240	AT4G23660.2
mRNA_120611	AT4G23660.2
mRNA_120612	AT4G23660.2
mRNA_120613	AT4G23660.2
mRNA_120614	AT4G23660.2
mRNA_120615	AT4G23660.2
mRNA_120616	AT4G23660.2
mRNA_120617	AT4G23660.2
mRNA_120618	AT4G23660.2
mRNA_120619	AT4G23660.2
mRNA_36	AT4G23700.1
mRNA_37	AT4G23700.1
mRNA_7815	AT4G23700.1
mRNA_34379	AT4G23700.1
mRNA_62674	AT4G23700.1
mRNA_157256	AT4G23700.1
mRNA_157259	AT4G23700.1
mRNA_157261	AT4G23700.1
mRNA_157262	AT4G23700.1
mRNA_57282	AT4G23710.1
mRNA_57283	AT4G23710.1
mRNA_96173	AT4G23710.1
mRNA_96174	AT4G23710.1
mRNA_96175	AT4G23710.1
mRNA_149368	AT4G23710.1
mRNA_149369	AT4G23710.1
mRNA_169872	AT4G23710.1
mRNA_127902	AT4G23720.1
mRNA_127903	AT4G23720.1
mRNA_127904	AT4G23720.1
mRNA_127907	AT4G23720.1
mRNA_127909	AT4G23720.1
mRNA_127910	AT4G23720.1
mRNA_127912	AT4G23720.1
mRNA_127913	AT4G23720.1
mRNA_127916	AT4G23720.1
mRNA_127917	AT4G23720.1
mRNA_127919	AT4G23720.1
mRNA_127920	AT4G23720.1
mRNA_127921	AT4G23720.1
mRNA_127924	AT4G23720.1
mRNA_127925	AT4G23720.1
mRNA_127926	AT4G23720.1
mRNA_127928	AT4G23720.1
mRNA_127933	AT4G23720.1
mRNA_127937	AT4G23720.1
mRNA_127938	AT4G23720.1
mRNA_127939	AT4G23720.1
mRNA_15236	AT4G23730.1
mRNA_15237	AT4G23730.1
mRNA_21736	AT4G23730.1
mRNA_21737	AT4G23730.1
mRNA_21738	AT4G23730.1
mRNA_21739	AT4G23730.1
mRNA_21740	AT4G23730.1
mRNA_6652	AT4G23740.1
mRNA_15244	AT4G23740.1
mRNA_15245	AT4G23740.1
mRNA_21742	AT4G23740.1
mRNA_37837	AT4G23740.1
mRNA_37838	AT4G23740.1
mRNA_13284	AT4G23790.1
mRNA_49475	AT4G23800.2
mRNA_49476	AT4G23800.2
mRNA_36574	AT4G23810.1
mRNA_51424	AT4G23810.1
mRNA_51425	AT4G23810.1
mRNA_51427	AT4G23810.1
mRNA_51428	AT4G23810.1
mRNA_62680	AT4G23810.1
mRNA_62681	AT4G23810.1
mRNA_62682	AT4G23810.1
mRNA_62683	AT4G23810.1
mRNA_105843	AT4G23810.1
mRNA_172424	AT4G23810.1
mRNA_172425	AT4G23810.1
mRNA_12725	AT4G23820.1
mRNA_12726	AT4G23820.1
mRNA_12727	AT4G23820.1
mRNA_12728	AT4G23820.1
mRNA_12729	AT4G23820.1
mRNA_12730	AT4G23820.1
mRNA_12731	AT4G23820.1
mRNA_12732	AT4G23820.1
mRNA_12733	AT4G23820.1
mRNA_49466	AT4G23820.1
mRNA_49467	AT4G23820.1
mRNA_87410	AT4G23820.1
mRNA_34753	AT4G23840.1
mRNA_34754	AT4G23840.1
mRNA_34755	AT4G23840.1
mRNA_34756	AT4G23840.1
mRNA_49560	AT4G23840.1
mRNA_49561	AT4G23840.1
mRNA_49562	AT4G23840.1
mRNA_24017	AT4G23850.1
mRNA_24018	AT4G23850.1
mRNA_24019	AT4G23850.1
mRNA_34752	AT4G23850.1
mRNA_49572	AT4G23850.1
mRNA_49573	AT4G23850.1
mRNA_89065	AT4G23850.1
mRNA_126191	AT4G23850.1
mRNA_126192	AT4G23850.1
mRNA_131904	AT4G23850.1
mRNA_131905	AT4G23850.1
mRNA_131906	AT4G23850.1
mRNA_131907	AT4G23850.1
mRNA_47994	AT4G23860.3
mRNA_47995	AT4G23860.3
mRNA_135125	AT4G23860.3
mRNA_135126	AT4G23860.3
mRNA_173655	AT4G23860.3
mRNA_34413	AT4G23890.1
mRNA_34414	AT4G23890.1
mRNA_5351	AT4G23895.2
mRNA_5352	AT4G23895.2
mRNA_5353	AT4G23895.2
mRNA_5354	AT4G23895.2
mRNA_5355	AT4G23895.2
mRNA_5356	AT4G23895.2
mRNA_5357	AT4G23895.2
mRNA_5358	AT4G23895.2
mRNA_5359	AT4G23895.2
mRNA_5360	AT4G23895.2
mRNA_5361	AT4G23895.2
mRNA_5362	AT4G23895.2
mRNA_5363	AT4G23895.2
mRNA_5364	AT4G23895.2
mRNA_5365	AT4G23895.2
mRNA_5366	AT4G23895.2
mRNA_5367	AT4G23895.2
mRNA_5368	AT4G23895.2
mRNA_5369	AT4G23895.2
mRNA_5370	AT4G23895.2
mRNA_5371	AT4G23895.2
mRNA_29343	AT4G23895.2
mRNA_29344	AT4G23895.2
mRNA_29346	AT4G23895.2
mRNA_29347	AT4G23895.2
mRNA_34415	AT4G23895.2
mRNA_34416	AT4G23895.2
mRNA_135104	AT4G23895.2
mRNA_135105	AT4G23895.2
mRNA_135106	AT4G23895.2
mRNA_135107	AT4G23895.2
mRNA_135108	AT4G23895.2
mRNA_135109	AT4G23895.2
mRNA_135110	AT4G23895.2
mRNA_135111	AT4G23895.2
mRNA_67827	AT4G23900.1
mRNA_89088	AT4G23900.1
mRNA_176601	AT4G23900.1
mRNA_135095	AT4G23920.1
mRNA_78937	AT4G23940.1
mRNA_88425	AT4G23940.1
mRNA_88426	AT4G23940.1
mRNA_122692	AT4G23940.1
mRNA_137869	AT4G23940.1
mRNA_137870	AT4G23940.1
mRNA_137871	AT4G23940.1
mRNA_7862	AT4G23950.1
mRNA_35649	AT4G23950.1
mRNA_35650	AT4G23950.1
mRNA_88427	AT4G23950.1
mRNA_49785	AT4G23980.1
mRNA_49786	AT4G23980.1
mRNA_49787	AT4G23980.1
mRNA_107378	AT4G23980.1
mRNA_107380	AT4G23980.1
mRNA_107388	AT4G23980.1
mRNA_107393	AT4G23980.1
mRNA_107400	AT4G23980.1
mRNA_107401	AT4G23980.1
mRNA_1005	AT4G23980.2
mRNA_1006	AT4G23980.2
mRNA_1007	AT4G23980.2
mRNA_93838	AT4G23980.2
mRNA_131775	AT4G23980.2
mRNA_131776	AT4G23980.2
mRNA_131777	AT4G23980.2
mRNA_131778	AT4G23980.2
mRNA_49801	AT4G23990.1
mRNA_49802	AT4G23990.1
mRNA_49930	AT4G23990.1
mRNA_49931	AT4G23990.1
mRNA_121539	AT4G23990.1
mRNA_172645	AT4G23990.1
mRNA_37183	AT4G24000.1
mRNA_37184	AT4G24000.1
mRNA_56237	AT4G24000.1
mRNA_121538	AT4G24000.1
mRNA_155790	AT4G24000.1
mRNA_56249	AT4G24010.1
mRNA_156456	AT4G24010.1
mRNA_156457	AT4G24010.1
mRNA_156458	AT4G24010.1
mRNA_156459	AT4G24010.1
mRNA_49788	AT4G24015.1
mRNA_49789	AT4G24015.1
mRNA_49792	AT4G24015.1
mRNA_49793	AT4G24015.1
mRNA_49904	AT4G24015.1
mRNA_49905	AT4G24015.1
mRNA_12148	AT4G24020.1
mRNA_12149	AT4G24020.1
mRNA_12192	AT4G24020.1
mRNA_12844	AT4G24020.1
mRNA_12845	AT4G24020.1
mRNA_12846	AT4G24020.1
mRNA_12847	AT4G24020.1
mRNA_12848	AT4G24020.1
mRNA_12849	AT4G24020.1
mRNA_12850	AT4G24020.1
mRNA_12851	AT4G24020.1
mRNA_12852	AT4G24020.1
mRNA_12853	AT4G24020.1
mRNA_12854	AT4G24020.1
mRNA_12855	AT4G24020.1
mRNA_12856	AT4G24020.1
mRNA_18121	AT4G24020.1
mRNA_18122	AT4G24020.1
mRNA_18123	AT4G24020.1
mRNA_18124	AT4G24020.1
mRNA_49917	AT4G24020.1
mRNA_49918	AT4G24020.1
mRNA_49921	AT4G24020.1
mRNA_49922	AT4G24020.1
mRNA_49924	AT4G24020.1
mRNA_67736	AT4G24020.1
mRNA_67737	AT4G24020.1
mRNA_67738	AT4G24020.1
mRNA_67739	AT4G24020.1
mRNA_67741	AT4G24020.1
mRNA_67742	AT4G24020.1
mRNA_67745	AT4G24020.1
mRNA_67746	AT4G24020.1
mRNA_67747	AT4G24020.1
mRNA_67748	AT4G24020.1
mRNA_67756	AT4G24020.1
mRNA_67761	AT4G24020.1
mRNA_67762	AT4G24020.1
mRNA_67764	AT4G24020.1
mRNA_67765	AT4G24020.1
mRNA_67766	AT4G24020.1
mRNA_67767	AT4G24020.1
mRNA_67768	AT4G24020.1
mRNA_67769	AT4G24020.1
mRNA_67770	AT4G24020.1
mRNA_67773	AT4G24020.1
mRNA_67774	AT4G24020.1
mRNA_67775	AT4G24020.1
mRNA_67778	AT4G24020.1
mRNA_67779	AT4G24020.1
mRNA_78453	AT4G24020.1
mRNA_78454	AT4G24020.1
mRNA_78455	AT4G24020.1
mRNA_78456	AT4G24020.1
mRNA_78457	AT4G24020.1
mRNA_89079	AT4G24020.1
mRNA_89080	AT4G24020.1
mRNA_151514	AT4G24020.1
mRNA_151518	AT4G24020.1
mRNA_159517	AT4G24020.1
mRNA_159518	AT4G24020.1
mRNA_180834	AT4G24020.1
mRNA_180835	AT4G24020.1
mRNA_180836	AT4G24020.1
mRNA_24183	AT4G24030.1
mRNA_1806	AT4G24040.1
mRNA_1810	AT4G24040.1
mRNA_65729	AT4G24040.1
mRNA_65730	AT4G24040.1
mRNA_65733	AT4G24040.1
mRNA_65734	AT4G24040.1
mRNA_1807	AT4G24050.1
mRNA_1808	AT4G24050.1
mRNA_8349	AT4G24050.1
mRNA_50071	AT4G24060.1
mRNA_89076	AT4G24060.1
mRNA_89077	AT4G24060.1
mRNA_124559	AT4G24060.1
mRNA_124560	AT4G24060.1
mRNA_50146	AT4G24090.1
mRNA_50147	AT4G24090.1
mRNA_162623	AT4G24090.1
mRNA_162624	AT4G24090.1
mRNA_162655	AT4G24100.1
mRNA_50121	AT4G24120.1
mRNA_50122	AT4G24120.1
mRNA_50123	AT4G24120.1
mRNA_162625	AT4G24120.1
mRNA_162626	AT4G24120.1
mRNA_162627	AT4G24120.1
mRNA_162628	AT4G24120.1
mRNA_162629	AT4G24120.1
mRNA_162630	AT4G24120.1
mRNA_43132	AT4G24140.1
mRNA_43133	AT4G24140.1
mRNA_50118	AT4G24140.1
mRNA_150759	AT4G24140.1
mRNA_176379	AT4G24140.1
mRNA_25321	AT4G24150.1
mRNA_25322	AT4G24150.1
mRNA_25323	AT4G24150.1
mRNA_150778	AT4G24150.1
mRNA_150779	AT4G24150.1
mRNA_90881	AT4G24160.1
mRNA_137964	AT4G24160.1
mRNA_137966	AT4G24160.1
mRNA_90875	AT4G24160.2
mRNA_19976	AT4G24175.1
mRNA_19977	AT4G24175.1
mRNA_27897	AT4G24180.1
mRNA_72019	AT4G24190.1
mRNA_72020	AT4G24190.1
mRNA_72021	AT4G24190.1
mRNA_72022	AT4G24190.1
mRNA_72023	AT4G24190.1
mRNA_72024	AT4G24190.1
mRNA_89381	AT4G24190.1
mRNA_89382	AT4G24190.1
mRNA_1569	AT4G24200.1
mRNA_1570	AT4G24200.1
mRNA_1571	AT4G24200.1
mRNA_1572	AT4G24200.1
mRNA_1573	AT4G24200.1
mRNA_72025	AT4G24200.1
mRNA_89383	AT4G24200.1
mRNA_16555	AT4G24204.1
mRNA_16551	AT4G24204.2
mRNA_16552	AT4G24204.2
mRNA_16553	AT4G24204.2
mRNA_16554	AT4G24204.2
mRNA_19027	AT4G24204.2
mRNA_162708	AT4G24204.2
mRNA_162709	AT4G24204.2
mRNA_162710	AT4G24204.2
mRNA_19028	AT4G24204.3
mRNA_19029	AT4G24204.3
mRNA_19030	AT4G24204.3
mRNA_142254	AT4G24204.3
mRNA_142256	AT4G24204.3
mRNA_162711	AT4G24204.3
mRNA_4359	AT4G24220.1
mRNA_13550	AT4G24220.1
mRNA_43926	AT4G24220.1
mRNA_95819	AT4G24220.1
mRNA_137279	AT4G24220.1
mRNA_137280	AT4G24220.1
mRNA_181564	AT4G24220.2
mRNA_105925	AT4G24230.1
mRNA_105926	AT4G24230.1
mRNA_107462	AT4G24230.1
mRNA_113095	AT4G24230.1
mRNA_600	AT4G24230.6
mRNA_601	AT4G24230.6
mRNA_107461	AT4G24230.6
mRNA_113094	AT4G24230.6
mRNA_5148	AT4G24240.1
mRNA_25185	AT4G24240.1
mRNA_55177	AT4G24240.1
mRNA_75723	AT4G24240.1
mRNA_88556	AT4G24240.1
mRNA_119060	AT4G24240.1
mRNA_170079	AT4G24240.1
mRNA_185347	AT4G24240.1
mRNA_25383	AT4G24250.1
mRNA_162224	AT4G24250.1
mRNA_180376	AT4G24250.1
mRNA_180377	AT4G24250.1
mRNA_1425	AT4G24270.1
mRNA_17429	AT4G24270.1
mRNA_57927	AT4G24270.1
mRNA_1422	AT4G24270.2
mRNA_1423	AT4G24270.2
mRNA_1424	AT4G24270.2
mRNA_1426	AT4G24270.2
mRNA_1427	AT4G24270.2
mRNA_1428	AT4G24270.2
mRNA_57926	AT4G24270.2
mRNA_168224	AT4G24270.2
mRNA_168225	AT4G24270.2
mRNA_51358	AT4G24290.1
mRNA_79461	AT4G24290.1
mRNA_183062	AT4G24290.1
mRNA_183063	AT4G24290.1
mRNA_183066	AT4G24290.1
mRNA_8464	AT4G24290.2
mRNA_37089	AT4G24290.2
mRNA_37090	AT4G24290.2
mRNA_37091	AT4G24290.2
mRNA_37092	AT4G24290.2
mRNA_125971	AT4G24290.2
mRNA_125972	AT4G24290.2
mRNA_125973	AT4G24290.2
mRNA_125974	AT4G24290.2
mRNA_182273	AT4G24290.2
mRNA_182275	AT4G24290.2
mRNA_182276	AT4G24290.2
mRNA_182277	AT4G24290.2
mRNA_182278	AT4G24290.2
mRNA_183055	AT4G24290.2
mRNA_183056	AT4G24290.2
mRNA_183057	AT4G24290.2
mRNA_183058	AT4G24290.2
mRNA_183059	AT4G24290.2
mRNA_183060	AT4G24290.2
mRNA_183061	AT4G24290.2
mRNA_183064	AT4G24290.2
mRNA_183065	AT4G24290.2
mRNA_183067	AT4G24290.2
mRNA_30905	AT4G24320.1
mRNA_10995	AT4G24330.1
mRNA_170899	AT4G24340.1
mRNA_150114	AT4G24350.1
mRNA_150113	AT4G24350.2
mRNA_170900	AT4G24350.2
mRNA_71444	AT4G24370.1
mRNA_71445	AT4G24370.1
mRNA_71446	AT4G24370.1
mRNA_83984	AT4G24370.1
mRNA_83985	AT4G24370.1
mRNA_125733	AT4G24380.1
mRNA_130815	AT4G24380.1
mRNA_130817	AT4G24380.1
mRNA_186118	AT4G24380.1
mRNA_96888	AT4G24380.2
mRNA_130816	AT4G24380.2
mRNA_54682	AT4G24400.1
mRNA_54683	AT4G24400.1
mRNA_68904	AT4G24400.1
mRNA_68905	AT4G24400.1
mRNA_68907	AT4G24400.1
mRNA_47554	AT4G24400.2
mRNA_47556	AT4G24400.2
mRNA_68903	AT4G24400.2
mRNA_68906	AT4G24400.2
mRNA_68908	AT4G24400.2
mRNA_68909	AT4G24400.2
mRNA_68910	AT4G24400.2
mRNA_87032	AT4G24430.1
mRNA_87037	AT4G24430.1
mRNA_87049	AT4G24430.1
mRNA_99664	AT4G24430.1
mRNA_78414	AT4G24440.2
mRNA_78415	AT4G24440.2
mRNA_78416	AT4G24440.2
mRNA_78417	AT4G24440.2
mRNA_87052	AT4G24440.2
mRNA_87053	AT4G24440.2
mRNA_87054	AT4G24440.2
mRNA_8316	AT4G24460.2
mRNA_8317	AT4G24460.2
mRNA_34140	AT4G24460.2
mRNA_34142	AT4G24460.2
mRNA_34143	AT4G24460.2
mRNA_34144	AT4G24460.2
mRNA_34145	AT4G24460.2
mRNA_34146	AT4G24460.2
mRNA_34147	AT4G24460.2
mRNA_34148	AT4G24460.2
mRNA_34149	AT4G24460.2
mRNA_85152	AT4G24460.2
mRNA_85154	AT4G24460.2
mRNA_85155	AT4G24460.2
mRNA_85156	AT4G24460.2
mRNA_85157	AT4G24460.2
mRNA_33981	AT4G24470.2
mRNA_33982	AT4G24470.2
mRNA_33983	AT4G24470.2
mRNA_85163	AT4G24470.2
mRNA_85164	AT4G24470.2
mRNA_25275	AT4G24470.3
mRNA_25276	AT4G24470.3
mRNA_25277	AT4G24470.3
mRNA_25279	AT4G24470.3
mRNA_25280	AT4G24470.3
mRNA_25281	AT4G24470.3
mRNA_129643	AT4G24470.3
mRNA_129644	AT4G24470.3
mRNA_23498	AT4G24480.1
mRNA_23499	AT4G24480.1
mRNA_23500	AT4G24480.1
mRNA_23501	AT4G24480.1
mRNA_23502	AT4G24480.1
mRNA_23503	AT4G24480.1
mRNA_23504	AT4G24480.1
mRNA_23505	AT4G24480.1
mRNA_75396	AT4G24480.1
mRNA_75397	AT4G24480.1
mRNA_75398	AT4G24480.1
mRNA_75399	AT4G24480.1
mRNA_75400	AT4G24480.1
mRNA_75401	AT4G24480.1
mRNA_75402	AT4G24480.1
mRNA_75403	AT4G24480.1
mRNA_75404	AT4G24480.1
mRNA_23487	AT4G24490.2
mRNA_23488	AT4G24490.2
mRNA_23489	AT4G24490.2
mRNA_23490	AT4G24490.2
mRNA_23492	AT4G24490.2
mRNA_33389	AT4G24490.2
mRNA_33390	AT4G24490.2
mRNA_33391	AT4G24490.2
mRNA_33392	AT4G24490.2
mRNA_33393	AT4G24490.2
mRNA_33394	AT4G24490.2
mRNA_33395	AT4G24490.2
mRNA_54869	AT4G24490.2
mRNA_23493	AT4G24500.2
mRNA_23494	AT4G24500.2
mRNA_33398	AT4G24500.2
mRNA_78407	AT4G24500.3
mRNA_121890	AT4G24500.3
mRNA_121891	AT4G24500.3
mRNA_78402	AT4G24510.1
mRNA_83243	AT4G24510.1
mRNA_83244	AT4G24510.1
mRNA_119128	AT4G24510.1
mRNA_112205	AT4G24520.1
mRNA_112208	AT4G24520.1
mRNA_135307	AT4G24520.1
mRNA_157224	AT4G24520.1
mRNA_157225	AT4G24520.1
mRNA_157226	AT4G24520.1
mRNA_112206	AT4G24520.2
mRNA_112207	AT4G24520.2
mRNA_102278	AT4G24530.1
mRNA_102279	AT4G24530.1
mRNA_102280	AT4G24530.1
mRNA_102281	AT4G24530.1
mRNA_102282	AT4G24530.1
mRNA_102283	AT4G24530.1
mRNA_102284	AT4G24530.1
mRNA_102285	AT4G24530.1
mRNA_112214	AT4G24530.1
mRNA_112215	AT4G24530.1
mRNA_112216	AT4G24530.1
mRNA_112217	AT4G24530.1
mRNA_114285	AT4G24530.1
mRNA_114286	AT4G24530.1
mRNA_114287	AT4G24530.1
mRNA_114288	AT4G24530.1
mRNA_154163	AT4G24530.1
mRNA_159847	AT4G24530.1
mRNA_171559	AT4G24530.1
mRNA_171560	AT4G24530.1
mRNA_171561	AT4G24530.1
mRNA_171562	AT4G24530.1
mRNA_171563	AT4G24530.1
mRNA_171564	AT4G24530.1
mRNA_171565	AT4G24530.1
mRNA_171566	AT4G24530.1
mRNA_171567	AT4G24530.1
mRNA_143442	AT4G24550.2
mRNA_143444	AT4G24550.2
mRNA_153397	AT4G24550.2
mRNA_153398	AT4G24550.2
mRNA_143443	AT4G24550.3
mRNA_47391	AT4G24560.1
mRNA_47392	AT4G24560.1
mRNA_47393	AT4G24560.1
mRNA_102916	AT4G24560.1
mRNA_102917	AT4G24560.1
mRNA_102394	AT4G24570.1
mRNA_102395	AT4G24570.1
mRNA_47401	AT4G24580.1
mRNA_47402	AT4G24580.1
mRNA_75643	AT4G24580.1
mRNA_75644	AT4G24580.1
mRNA_75645	AT4G24580.1
mRNA_75646	AT4G24580.1
mRNA_75647	AT4G24580.1
mRNA_95965	AT4G24580.1
mRNA_95966	AT4G24580.1
mRNA_95967	AT4G24580.1
mRNA_95968	AT4G24580.1
mRNA_110594	AT4G24580.1
mRNA_110595	AT4G24580.1
mRNA_110596	AT4G24580.1
mRNA_110597	AT4G24580.1
mRNA_110598	AT4G24580.1
mRNA_110599	AT4G24580.1
mRNA_110600	AT4G24580.1
mRNA_119119	AT4G24580.1
mRNA_119120	AT4G24580.1
mRNA_119121	AT4G24580.1
mRNA_119122	AT4G24580.1
mRNA_119123	AT4G24580.1
mRNA_119124	AT4G24580.1
mRNA_9704	AT4G24610.1
mRNA_9705	AT4G24610.1
mRNA_9706	AT4G24610.1
mRNA_9707	AT4G24610.1
mRNA_95961	AT4G24610.1
mRNA_95962	AT4G24610.1
mRNA_95963	AT4G24610.1
mRNA_95964	AT4G24610.1
mRNA_100853	AT4G24610.1
mRNA_157346	AT4G24610.1
mRNA_157347	AT4G24610.1
mRNA_157348	AT4G24610.1
mRNA_172874	AT4G24610.1
mRNA_172875	AT4G24610.1
mRNA_172877	AT4G24610.1
mRNA_172878	AT4G24610.1
mRNA_100854	AT4G24610.2
mRNA_172876	AT4G24610.2
mRNA_9580	AT4G24620.1
mRNA_9581	AT4G24620.1
mRNA_157349	AT4G24620.1
mRNA_157350	AT4G24620.1
mRNA_157351	AT4G24620.1
mRNA_132646	AT4G24620.2
mRNA_52146	AT4G24630.1
mRNA_52147	AT4G24630.1
mRNA_78983	AT4G24630.1
mRNA_78984	AT4G24630.1
mRNA_89662	AT4G24630.1
mRNA_89663	AT4G24630.1
mRNA_89665	AT4G24630.1
mRNA_89667	AT4G24630.1
mRNA_89668	AT4G24630.1
mRNA_101080	AT4G24630.1
mRNA_101081	AT4G24630.1
mRNA_166994	AT4G24630.1
mRNA_166995	AT4G24630.1
mRNA_177018	AT4G24630.1
mRNA_177019	AT4G24630.1
mRNA_177020	AT4G24630.1
mRNA_177021	AT4G24630.1
mRNA_177023	AT4G24630.1
mRNA_177024	AT4G24630.1
mRNA_25647	AT4G24660.1
mRNA_25648	AT4G24660.1
mRNA_25649	AT4G24660.1
mRNA_32636	AT4G24660.1
mRNA_63536	AT4G24660.1
mRNA_89626	AT4G24660.1
mRNA_89627	AT4G24660.1
mRNA_89628	AT4G24660.1
mRNA_125312	AT4G24660.1
mRNA_125313	AT4G24660.1
mRNA_130814	AT4G24660.1
mRNA_101361	AT4G24670.2
mRNA_134488	AT4G24670.2
mRNA_52575	AT4G24680.1
mRNA_52576	AT4G24680.1
mRNA_116118	AT4G24680.1
mRNA_116119	AT4G24680.1
mRNA_135615	AT4G24680.1
mRNA_135616	AT4G24680.1
mRNA_135618	AT4G24680.1
mRNA_22252	AT4G24690.1
mRNA_83951	AT4G24690.1
mRNA_153374	AT4G24690.1
mRNA_153375	AT4G24690.1
mRNA_153376	AT4G24690.1
mRNA_184071	AT4G24690.1
mRNA_153371	AT4G24700.1
mRNA_153373	AT4G24700.1
mRNA_13000	AT4G24710.1
mRNA_13001	AT4G24710.1
mRNA_13002	AT4G24710.1
mRNA_13003	AT4G24710.1
mRNA_13004	AT4G24710.1
mRNA_112825	AT4G24710.1
mRNA_112826	AT4G24710.1
mRNA_13012	AT4G24730.3
mRNA_13013	AT4G24730.3
mRNA_54782	AT4G24730.3
mRNA_54783	AT4G24730.3
mRNA_59486	AT4G24730.3
mRNA_59487	AT4G24730.3
mRNA_59488	AT4G24730.3
mRNA_59489	AT4G24730.3
mRNA_117205	AT4G24730.3
mRNA_11800	AT4G24730.4
mRNA_11986	AT4G24740.1
mRNA_11987	AT4G24740.1
mRNA_13005	AT4G24740.1
mRNA_54784	AT4G24740.1
mRNA_54786	AT4G24740.1
mRNA_54787	AT4G24740.1
mRNA_54788	AT4G24740.1
mRNA_54789	AT4G24740.1
mRNA_54793	AT4G24740.1
mRNA_59507	AT4G24740.1
mRNA_117189	AT4G24740.1
mRNA_148013	AT4G24740.1
mRNA_148014	AT4G24740.1
mRNA_11982	AT4G24740.2
mRNA_11983	AT4G24740.2
mRNA_11984	AT4G24740.2
mRNA_11985	AT4G24740.2
mRNA_13006	AT4G24740.2
mRNA_13007	AT4G24740.2
mRNA_13008	AT4G24740.2
mRNA_13009	AT4G24740.2
mRNA_13010	AT4G24740.2
mRNA_13011	AT4G24740.2
mRNA_54785	AT4G24740.2
mRNA_54790	AT4G24740.2
mRNA_54791	AT4G24740.2
mRNA_54792	AT4G24740.2
mRNA_54794	AT4G24740.2
mRNA_59492	AT4G24740.2
mRNA_59493	AT4G24740.2
mRNA_59494	AT4G24740.2
mRNA_59495	AT4G24740.2
mRNA_59496	AT4G24740.2
mRNA_59497	AT4G24740.2
mRNA_59498	AT4G24740.2
mRNA_59499	AT4G24740.2
mRNA_59500	AT4G24740.2
mRNA_59501	AT4G24740.2
mRNA_59502	AT4G24740.2
mRNA_59503	AT4G24740.2
mRNA_59504	AT4G24740.2
mRNA_59505	AT4G24740.2
mRNA_59506	AT4G24740.2
mRNA_59508	AT4G24740.2
mRNA_59509	AT4G24740.2
mRNA_117188	AT4G24740.2
mRNA_117190	AT4G24740.2
mRNA_117191	AT4G24740.2
mRNA_117192	AT4G24740.2
mRNA_117193	AT4G24740.2
mRNA_117194	AT4G24740.2
mRNA_117195	AT4G24740.2
mRNA_117196	AT4G24740.2
mRNA_117197	AT4G24740.2
mRNA_117198	AT4G24740.2
mRNA_117199	AT4G24740.2
mRNA_117200	AT4G24740.2
mRNA_117201	AT4G24740.2
mRNA_117202	AT4G24740.2
mRNA_148015	AT4G24740.2
mRNA_148016	AT4G24740.2
mRNA_148017	AT4G24740.2
mRNA_27852	AT4G24750.1
mRNA_27853	AT4G24750.1
mRNA_27854	AT4G24750.1
mRNA_27855	AT4G24750.1
mRNA_27856	AT4G24750.1
mRNA_54763	AT4G24750.1
mRNA_54764	AT4G24750.1
mRNA_54765	AT4G24750.1
mRNA_54766	AT4G24750.1
mRNA_54767	AT4G24750.1
mRNA_54768	AT4G24750.1
mRNA_65243	AT4G24760.1
mRNA_70047	AT4G24760.1
mRNA_418	AT4G24770.1
mRNA_26521	AT4G24770.1
mRNA_54770	AT4G24770.1
mRNA_65258	AT4G24770.1
mRNA_65259	AT4G24770.1
mRNA_65233	AT4G24780.2
mRNA_101767	AT4G24780.2
mRNA_182846	AT4G24780.2
mRNA_184060	AT4G24780.2
mRNA_184061	AT4G24780.2
mRNA_47030	AT4G24790.2
mRNA_47031	AT4G24790.2
mRNA_47032	AT4G24790.2
mRNA_85862	AT4G24790.2
mRNA_85863	AT4G24790.2
mRNA_85864	AT4G24790.2
mRNA_85865	AT4G24790.2
mRNA_85866	AT4G24790.2
mRNA_49552	AT4G24800.3
mRNA_49554	AT4G24800.3
mRNA_92709	AT4G24800.3
mRNA_136356	AT4G24810.1
mRNA_136357	AT4G24810.1
mRNA_136358	AT4G24810.1
mRNA_89711	AT4G24810.2
mRNA_89712	AT4G24810.2
mRNA_102169	AT4G24810.2
mRNA_136351	AT4G24810.2
mRNA_136352	AT4G24810.2
mRNA_136353	AT4G24810.2
mRNA_136354	AT4G24810.2
mRNA_136355	AT4G24810.2
mRNA_180787	AT4G24810.2
mRNA_180788	AT4G24810.2
mRNA_180789	AT4G24810.2
mRNA_180790	AT4G24810.2
mRNA_180792	AT4G24810.2
mRNA_136350	AT4G24820.2
mRNA_180793	AT4G24820.2
mRNA_51033	AT4G24830.1
mRNA_65223	AT4G24830.1
mRNA_25667	AT4G24840.1
mRNA_158333	AT4G24840.1
mRNA_158334	AT4G24840.1
mRNA_158335	AT4G24840.1
mRNA_158336	AT4G24840.1
mRNA_158337	AT4G24840.1
mRNA_92931	AT4G24880.1
mRNA_150760	AT4G24880.1
mRNA_150761	AT4G24880.1
mRNA_150762	AT4G24880.1
mRNA_7341	AT4G24890.1
mRNA_17705	AT4G24890.1
mRNA_17707	AT4G24890.1
mRNA_157435	AT4G24890.1
mRNA_6505	AT4G24900.1
mRNA_6506	AT4G24900.1
mRNA_6507	AT4G24900.1
mRNA_6508	AT4G24900.1
mRNA_165396	AT4G24900.1
mRNA_165397	AT4G24900.1
mRNA_55614	AT4G24930.1
mRNA_55615	AT4G24930.1
mRNA_103807	AT4G24930.1
mRNA_15531	AT4G24940.1
mRNA_154608	AT4G24940.1
mRNA_9958	AT4G24970.1
mRNA_9959	AT4G24970.1
mRNA_9960	AT4G24970.1
mRNA_51548	AT4G24970.1
mRNA_51549	AT4G24970.1
mRNA_51550	AT4G24970.1
mRNA_58070	AT4G24970.1
mRNA_160677	AT4G24970.1
mRNA_160678	AT4G24970.1
mRNA_160680	AT4G24970.1
mRNA_160681	AT4G24970.1
mRNA_160682	AT4G24970.1
mRNA_51553	AT4G24972.1
mRNA_34387	AT4G24990.1
mRNA_34388	AT4G24990.1
mRNA_82850	AT4G24990.1
mRNA_21822	AT4G25000.1
mRNA_21823	AT4G25000.1
mRNA_21824	AT4G25000.1
mRNA_185144	AT4G25000.1
mRNA_185161	AT4G25000.1
mRNA_53956	AT4G25030.2
mRNA_53976	AT4G25030.2
mRNA_53977	AT4G25030.2
mRNA_53978	AT4G25030.2
mRNA_64027	AT4G25030.2
mRNA_64044	AT4G25030.2
mRNA_64045	AT4G25030.2
mRNA_64046	AT4G25030.2
mRNA_64047	AT4G25030.2
mRNA_99023	AT4G25030.2
mRNA_107373	AT4G25030.2
mRNA_107374	AT4G25030.2
mRNA_107375	AT4G25030.2
mRNA_107376	AT4G25030.2
mRNA_10668	AT4G25040.1
mRNA_15519	AT4G25040.1
mRNA_50099	AT4G25040.1
mRNA_52873	AT4G25040.1
mRNA_116429	AT4G25040.1
mRNA_123748	AT4G25040.1
mRNA_132070	AT4G25040.1
mRNA_154067	AT4G25040.1
mRNA_32181	AT4G25050.1
mRNA_136143	AT4G25050.1
mRNA_125232	AT4G25070.1
mRNA_125234	AT4G25070.1
mRNA_99696	AT4G25080.5
mRNA_99697	AT4G25080.5
mRNA_99698	AT4G25080.5
mRNA_104124	AT4G25080.5
mRNA_104125	AT4G25080.5
mRNA_104126	AT4G25080.5
mRNA_48855	AT4G25120.1
mRNA_48856	AT4G25120.1
mRNA_77952	AT4G25120.1
mRNA_77953	AT4G25120.1
mRNA_86066	AT4G25120.1
mRNA_14490	AT4G25130.1
mRNA_41390	AT4G25130.1
mRNA_133312	AT4G25130.1
mRNA_135936	AT4G25130.1
mRNA_152168	AT4G25130.1
mRNA_152169	AT4G25130.1
mRNA_162921	AT4G25130.1
mRNA_162958	AT4G25140.1
mRNA_177220	AT4G25140.1
mRNA_17719	AT4G25150.1
mRNA_69222	AT4G25150.1
mRNA_69223	AT4G25150.1
mRNA_71786	AT4G25150.1
mRNA_102349	AT4G25150.1
mRNA_102350	AT4G25150.1
mRNA_102351	AT4G25150.1
mRNA_102352	AT4G25150.1
mRNA_102358	AT4G25150.1
mRNA_102359	AT4G25150.1
mRNA_102360	AT4G25150.1
mRNA_102361	AT4G25150.1
mRNA_102362	AT4G25150.1
mRNA_102363	AT4G25150.1
mRNA_102364	AT4G25150.1
mRNA_124364	AT4G25150.1
mRNA_152054	AT4G25150.1
mRNA_156325	AT4G25150.1
mRNA_183281	AT4G25150.1
mRNA_71789	AT4G25160.1
mRNA_71790	AT4G25160.1
mRNA_71791	AT4G25160.1
mRNA_71792	AT4G25160.1
mRNA_117875	AT4G25160.1
mRNA_117876	AT4G25160.1
mRNA_117877	AT4G25160.1
mRNA_117878	AT4G25160.1
mRNA_117879	AT4G25160.1
mRNA_117880	AT4G25160.1
mRNA_117881	AT4G25160.1
mRNA_46978	AT4G25170.1
mRNA_70918	AT4G25170.1
mRNA_104757	AT4G25170.1
mRNA_104758	AT4G25170.1
mRNA_174291	AT4G25170.1
mRNA_174292	AT4G25170.1
mRNA_91553	AT4G25170.2
mRNA_66529	AT4G25190.1
mRNA_156372	AT4G25190.1
mRNA_166705	AT4G25200.1
mRNA_178006	AT4G25200.1
mRNA_98460	AT4G25230.2
mRNA_138431	AT4G25230.2
mRNA_138432	AT4G25230.2
mRNA_138433	AT4G25230.2
mRNA_121812	AT4G25240.1
mRNA_98548	AT4G25270.1
mRNA_133003	AT4G25270.1
mRNA_114954	AT4G25280.1
mRNA_114955	AT4G25280.1
mRNA_121792	AT4G25280.1
mRNA_121793	AT4G25280.1
mRNA_121794	AT4G25280.1
mRNA_105959	AT4G25290.1
mRNA_105960	AT4G25290.1
mRNA_105961	AT4G25290.1
mRNA_105962	AT4G25290.1
mRNA_105963	AT4G25290.1
mRNA_135385	AT4G25290.1
mRNA_135386	AT4G25290.1
mRNA_135387	AT4G25290.1
mRNA_135388	AT4G25290.1
mRNA_135389	AT4G25290.1
mRNA_135390	AT4G25290.1
mRNA_135391	AT4G25290.1
mRNA_135392	AT4G25290.1
mRNA_135393	AT4G25290.1
mRNA_135394	AT4G25290.1
mRNA_135395	AT4G25290.1
mRNA_135396	AT4G25290.1
mRNA_135397	AT4G25290.1
mRNA_135398	AT4G25290.1
mRNA_135399	AT4G25290.1
mRNA_10761	AT4G25300.1
mRNA_10763	AT4G25300.1
mRNA_10764	AT4G25300.1
mRNA_29102	AT4G25300.1
mRNA_29103	AT4G25300.1
mRNA_29104	AT4G25300.1
mRNA_29105	AT4G25300.1
mRNA_29106	AT4G25300.1
mRNA_29108	AT4G25310.1
mRNA_34686	AT4G25315.2
mRNA_149087	AT4G25315.2
mRNA_149090	AT4G25315.2
mRNA_149091	AT4G25315.2
mRNA_151781	AT4G25315.2
mRNA_139675	AT4G25320.1
mRNA_5717	AT4G25330.1
mRNA_5718	AT4G25330.1
mRNA_31692	AT4G25330.1
mRNA_74480	AT4G25330.1
mRNA_74481	AT4G25330.1
mRNA_74482	AT4G25330.1
mRNA_74483	AT4G25330.1
mRNA_74484	AT4G25330.1
mRNA_74485	AT4G25330.1
mRNA_91278	AT4G25340.1
mRNA_26038	AT4G25340.2
mRNA_90221	AT4G25340.2
mRNA_90222	AT4G25340.2
mRNA_91279	AT4G25340.2
mRNA_99050	AT4G25340.2
mRNA_23200	AT4G25350.1
mRNA_23201	AT4G25350.1
mRNA_84157	AT4G25360.2
mRNA_84158	AT4G25360.2
mRNA_84159	AT4G25360.2
mRNA_115073	AT4G25360.2
mRNA_115074	AT4G25360.2
mRNA_115075	AT4G25360.2
mRNA_84164	AT4G25370.1
mRNA_84165	AT4G25370.1
mRNA_115077	AT4G25370.1
mRNA_4479	AT4G25410.1
mRNA_4480	AT4G25410.1
mRNA_8702	AT4G25410.1
mRNA_76422	AT4G25410.1
mRNA_76423	AT4G25410.1
mRNA_76424	AT4G25410.1
mRNA_76425	AT4G25410.1
mRNA_513	AT4G25420.1
mRNA_4477	AT4G25420.1
mRNA_28919	AT4G25420.1
mRNA_92535	AT4G25420.1
mRNA_104459	AT4G25420.1
mRNA_104460	AT4G25420.1
mRNA_115677	AT4G25420.1
mRNA_116523	AT4G25420.1
mRNA_116524	AT4G25420.1
mRNA_156250	AT4G25420.1
mRNA_177028	AT4G25420.1
mRNA_178911	AT4G25420.1
mRNA_171185	AT4G25430.1
mRNA_48708	AT4G25434.1
mRNA_48709	AT4G25434.1
mRNA_48710	AT4G25434.1
mRNA_48711	AT4G25434.1
mRNA_87576	AT4G25434.1
mRNA_87577	AT4G25434.1
mRNA_125157	AT4G25434.1
mRNA_125158	AT4G25434.1
mRNA_125159	AT4G25434.1
mRNA_125160	AT4G25434.1
mRNA_161728	AT4G25434.1
mRNA_165951	AT4G25434.1
mRNA_165952	AT4G25434.1
mRNA_104166	AT4G25440.1
mRNA_104167	AT4G25440.1
mRNA_115226	AT4G25440.1
mRNA_104169	AT4G25450.1
mRNA_115189	AT4G25450.1
mRNA_39075	AT4G25450.2
mRNA_115190	AT4G25450.2
mRNA_104168	AT4G25450.3
mRNA_115188	AT4G25450.3
mRNA_14048	AT4G25500.2
mRNA_104083	AT4G25500.2
mRNA_104084	AT4G25500.2
mRNA_137331	AT4G25500.2
mRNA_14050	AT4G25500.3
mRNA_15563	AT4G25500.3
mRNA_15564	AT4G25500.3
mRNA_15565	AT4G25500.3
mRNA_15566	AT4G25500.3
mRNA_32755	AT4G25500.3
mRNA_43821	AT4G25500.3
mRNA_43822	AT4G25500.3
mRNA_14047	AT4G25500.4
mRNA_14049	AT4G25500.4
mRNA_14051	AT4G25500.4
mRNA_15567	AT4G25500.4
mRNA_43820	AT4G25500.4
mRNA_104082	AT4G25500.4
mRNA_137330	AT4G25500.4
mRNA_15554	AT4G25515.1
mRNA_15556	AT4G25515.1
mRNA_15557	AT4G25515.1
mRNA_15560	AT4G25515.1
mRNA_28043	AT4G25515.1
mRNA_28044	AT4G25515.1
mRNA_28045	AT4G25515.1
mRNA_28046	AT4G25515.1
mRNA_28047	AT4G25515.1
mRNA_28048	AT4G25515.1
mRNA_28049	AT4G25515.1
mRNA_104089	AT4G25515.1
mRNA_104090	AT4G25515.1
mRNA_104091	AT4G25515.1
mRNA_124109	AT4G25515.1
mRNA_87142	AT4G25520.1
mRNA_62499	AT4G25540.1
mRNA_62500	AT4G25540.1
mRNA_62501	AT4G25540.1
mRNA_62502	AT4G25540.1
mRNA_62503	AT4G25540.1
mRNA_62504	AT4G25540.1
mRNA_62505	AT4G25540.1
mRNA_62506	AT4G25540.1
mRNA_62507	AT4G25540.1
mRNA_125248	AT4G25540.1
mRNA_125249	AT4G25540.1
mRNA_62517	AT4G25550.1
mRNA_89454	AT4G25550.1
mRNA_125241	AT4G25550.1
mRNA_14441	AT4G25570.1
mRNA_14442	AT4G25570.1
mRNA_15472	AT4G25570.1
mRNA_15473	AT4G25570.1
mRNA_15474	AT4G25570.1
mRNA_15475	AT4G25570.1
mRNA_15476	AT4G25570.1
mRNA_159453	AT4G25570.1
mRNA_159454	AT4G25570.1
mRNA_159455	AT4G25570.1
mRNA_135985	AT4G25580.1
mRNA_15354	AT4G25590.1
mRNA_139007	AT4G25590.1
mRNA_139008	AT4G25590.1
mRNA_155681	AT4G25590.1
mRNA_161196	AT4G25590.1
mRNA_172505	AT4G25590.1
mRNA_108219	AT4G25600.1
mRNA_108220	AT4G25600.1
mRNA_115658	AT4G25600.1
mRNA_115659	AT4G25600.1
mRNA_115660	AT4G25600.1
mRNA_37032	AT4G25610.1
mRNA_37033	AT4G25610.1
mRNA_37034	AT4G25610.1
mRNA_37035	AT4G25610.1
mRNA_37036	AT4G25610.1
mRNA_37037	AT4G25610.1
mRNA_37038	AT4G25610.1
mRNA_151301	AT4G25610.1
mRNA_151302	AT4G25610.1
mRNA_151303	AT4G25610.1
mRNA_151304	AT4G25610.1
mRNA_151305	AT4G25610.1
mRNA_172490	AT4G25610.1
mRNA_172502	AT4G25610.1
mRNA_176966	AT4G25610.1
mRNA_176967	AT4G25610.1
mRNA_176968	AT4G25610.1
mRNA_73849	AT4G25620.1
mRNA_97080	AT4G25620.1
mRNA_115757	AT4G25620.1
mRNA_73830	AT4G25630.1
mRNA_108049	AT4G25630.1
mRNA_175013	AT4G25630.1
mRNA_61258	AT4G25640.1
mRNA_73850	AT4G25640.1
mRNA_73852	AT4G25640.1
mRNA_73853	AT4G25640.1
mRNA_73855	AT4G25640.1
mRNA_143771	AT4G25640.1
mRNA_143772	AT4G25640.1
mRNA_157379	AT4G25640.1
mRNA_175015	AT4G25640.1
mRNA_175016	AT4G25640.1
mRNA_73854	AT4G25640.2
mRNA_175017	AT4G25640.2
mRNA_43222	AT4G25650.1
mRNA_45952	AT4G25650.1
mRNA_45953	AT4G25650.1
mRNA_20659	AT4G25660.1
mRNA_20660	AT4G25660.1
mRNA_52484	AT4G25660.1
mRNA_136972	AT4G25660.1
mRNA_20662	AT4G25670.2
mRNA_20663	AT4G25670.2
mRNA_99340	AT4G25670.2
mRNA_99341	AT4G25670.2
mRNA_99342	AT4G25670.2
mRNA_99343	AT4G25670.2
mRNA_99344	AT4G25670.2
mRNA_99345	AT4G25670.2
mRNA_99346	AT4G25670.2
mRNA_52475	AT4G25690.2
mRNA_52476	AT4G25690.2
mRNA_86843	AT4G25690.2
mRNA_86844	AT4G25690.2
mRNA_86845	AT4G25690.2
mRNA_33556	AT4G25700.1
mRNA_73109	AT4G25700.1
mRNA_149849	AT4G25700.1
mRNA_30521	AT4G25710.2
mRNA_30522	AT4G25710.2
mRNA_30523	AT4G25710.2
mRNA_30524	AT4G25710.2
mRNA_30525	AT4G25710.2
mRNA_73107	AT4G25720.1
mRNA_73108	AT4G25720.1
mRNA_73111	AT4G25720.1
mRNA_73112	AT4G25720.1
mRNA_111370	AT4G25720.1
mRNA_111374	AT4G25720.1
mRNA_111376	AT4G25720.1
mRNA_111378	AT4G25720.1
mRNA_111380	AT4G25720.1
mRNA_73110	AT4G25720.2
mRNA_111371	AT4G25720.3
mRNA_111372	AT4G25720.3
mRNA_111373	AT4G25720.3
mRNA_111375	AT4G25720.3
mRNA_111377	AT4G25720.3
mRNA_26994	AT4G25730.1
mRNA_51172	AT4G25730.1
mRNA_107689	AT4G25730.1
mRNA_107690	AT4G25730.1
mRNA_107691	AT4G25730.1
mRNA_107692	AT4G25730.1
mRNA_176572	AT4G25730.1
mRNA_176573	AT4G25730.1
mRNA_180528	AT4G25730.1
mRNA_180529	AT4G25730.1
mRNA_24701	AT4G25740.1
mRNA_91018	AT4G25740.1
mRNA_123569	AT4G25740.1
mRNA_127030	AT4G25740.1
mRNA_169718	AT4G25770.1
mRNA_169720	AT4G25770.1
mRNA_169721	AT4G25770.1
mRNA_111657	AT4G25770.2
mRNA_111658	AT4G25770.2
mRNA_111659	AT4G25770.2
mRNA_111660	AT4G25770.2
mRNA_169719	AT4G25770.2
mRNA_48366	AT4G25800.2
mRNA_147414	AT4G25800.2
mRNA_147416	AT4G25800.2
mRNA_150836	AT4G25800.2
mRNA_150837	AT4G25800.2
mRNA_19214	AT4G25810.1
mRNA_19215	AT4G25810.1
mRNA_54183	AT4G25810.1
mRNA_60953	AT4G25810.1
mRNA_79422	AT4G25810.1
mRNA_95517	AT4G25810.1
mRNA_103049	AT4G25810.1
mRNA_106030	AT4G25810.1
mRNA_121512	AT4G25810.1
mRNA_65109	AT4G25830.1
mRNA_119222	AT4G25830.1
mRNA_137268	AT4G25850.1
mRNA_57436	AT4G25870.1
mRNA_57438	AT4G25870.1
mRNA_71710	AT4G25910.1
mRNA_71711	AT4G25910.1
mRNA_139697	AT4G25910.1
mRNA_139698	AT4G25910.1
mRNA_139699	AT4G25910.1
mRNA_9834	AT4G25940.1
mRNA_9835	AT4G25940.1
mRNA_102556	AT4G25940.1
mRNA_102558	AT4G25940.1
mRNA_184475	AT4G25940.1
mRNA_184476	AT4G25940.1
mRNA_4382	AT4G25950.1
mRNA_10858	AT4G25950.1
mRNA_73057	AT4G25950.1
mRNA_105250	AT4G25950.1
mRNA_105251	AT4G25950.1
mRNA_116747	AT4G25960.1
mRNA_127422	AT4G25960.1
mRNA_127423	AT4G25960.1
mRNA_127424	AT4G25960.1
mRNA_127425	AT4G25960.1
mRNA_182897	AT4G25960.1
mRNA_182898	AT4G25960.1
mRNA_182899	AT4G25960.1
mRNA_6702	AT4G25980.1
mRNA_48435	AT4G25980.1
mRNA_48436	AT4G25980.1
mRNA_48437	AT4G25980.1
mRNA_94796	AT4G25980.1
mRNA_94797	AT4G25980.1
mRNA_189249	AT4G25980.1
mRNA_189250	AT4G25980.1
mRNA_189251	AT4G25980.1
mRNA_31419	AT4G26000.1
mRNA_32738	AT4G26000.1
mRNA_130672	AT4G26000.1
mRNA_139249	AT4G26000.1
mRNA_166525	AT4G26000.1
mRNA_166537	AT4G26000.1
mRNA_183489	AT4G26000.1
mRNA_183490	AT4G26000.1
mRNA_48354	AT4G26010.1
mRNA_111896	AT4G26010.1
mRNA_21273	AT4G26020.1
mRNA_21275	AT4G26020.1
mRNA_21276	AT4G26020.1
mRNA_21277	AT4G26020.1
mRNA_28797	AT4G26020.1
mRNA_28798	AT4G26020.1
mRNA_178045	AT4G26020.2
mRNA_75666	AT4G26060.1
mRNA_130322	AT4G26090.1
mRNA_130323	AT4G26090.1
mRNA_130324	AT4G26090.1
mRNA_130325	AT4G26090.1
mRNA_130326	AT4G26090.1
mRNA_170959	AT4G26090.1
mRNA_25221	AT4G26100.1
mRNA_25222	AT4G26100.1
mRNA_53162	AT4G26100.1
mRNA_53163	AT4G26100.1
mRNA_53164	AT4G26100.1
mRNA_53165	AT4G26100.1
mRNA_92412	AT4G26100.1
mRNA_96430	AT4G26100.1
mRNA_126830	AT4G26100.1
mRNA_132139	AT4G26100.1
mRNA_148419	AT4G26100.1
mRNA_184668	AT4G26100.1
mRNA_72928	AT4G26110.1
mRNA_145110	AT4G26110.1
mRNA_90554	AT4G26110.2
mRNA_90555	AT4G26110.2
mRNA_108772	AT4G26140.1
mRNA_108773	AT4G26140.1
mRNA_176654	AT4G26140.1
mRNA_176655	AT4G26140.1
mRNA_176656	AT4G26140.1
mRNA_176657	AT4G26140.1
mRNA_132550	AT4G26140.2
mRNA_68135	AT4G26150.1
mRNA_110001	AT4G26150.1
mRNA_110002	AT4G26150.1
mRNA_132546	AT4G26150.1
mRNA_176653	AT4G26150.1
mRNA_80168	AT4G26180.1
mRNA_80169	AT4G26180.1
mRNA_80170	AT4G26180.1
mRNA_80171	AT4G26180.1
mRNA_110005	AT4G26180.1
mRNA_110006	AT4G26180.1
mRNA_149305	AT4G26180.1
mRNA_149306	AT4G26180.1
mRNA_149307	AT4G26180.1
mRNA_176636	AT4G26180.1
mRNA_176637	AT4G26180.1
mRNA_176638	AT4G26180.1
mRNA_950	AT4G26190.1
mRNA_951	AT4G26190.1
mRNA_954	AT4G26190.1
mRNA_956	AT4G26190.1
mRNA_957	AT4G26190.1
mRNA_958	AT4G26190.1
mRNA_960	AT4G26190.1
mRNA_961	AT4G26190.1
mRNA_962	AT4G26190.1
mRNA_964	AT4G26190.1
mRNA_125028	AT4G26190.1
mRNA_125030	AT4G26190.1
mRNA_131546	AT4G26190.1
mRNA_131547	AT4G26190.1
mRNA_131548	AT4G26190.1
mRNA_131549	AT4G26190.1
mRNA_131550	AT4G26190.1
mRNA_143743	AT4G26190.1
mRNA_174800	AT4G26190.1
mRNA_174801	AT4G26190.1
mRNA_174802	AT4G26190.1
mRNA_174803	AT4G26190.1
mRNA_80136	AT4G26200.1
mRNA_135800	AT4G26200.1
mRNA_176639	AT4G26200.1
mRNA_27871	AT4G26210.2
mRNA_27872	AT4G26210.2
mRNA_27873	AT4G26210.2
mRNA_45768	AT4G26210.2
mRNA_45769	AT4G26210.2
mRNA_45770	AT4G26210.2
mRNA_45771	AT4G26210.2
mRNA_45772	AT4G26210.2
mRNA_45773	AT4G26210.2
mRNA_47598	AT4G26220.1
mRNA_47600	AT4G26220.1
mRNA_47601	AT4G26220.1
mRNA_48490	AT4G26220.1
mRNA_48491	AT4G26220.1
mRNA_48492	AT4G26220.1
mRNA_48493	AT4G26220.1
mRNA_159460	AT4G26220.1
mRNA_159461	AT4G26220.1
mRNA_48494	AT4G26230.1
mRNA_159466	AT4G26230.1
mRNA_48495	AT4G26240.1
mRNA_48496	AT4G26240.1
mRNA_90859	AT4G26240.1
mRNA_23637	AT4G26270.1
mRNA_23638	AT4G26270.1
mRNA_28250	AT4G26270.1
mRNA_29869	AT4G26270.1
mRNA_29870	AT4G26270.1
mRNA_85578	AT4G26270.1
mRNA_90862	AT4G26270.1
mRNA_90863	AT4G26270.1
mRNA_90864	AT4G26270.1
mRNA_106443	AT4G26270.1
mRNA_106445	AT4G26270.1
mRNA_122682	AT4G26280.1
mRNA_122683	AT4G26280.1
mRNA_31248	AT4G26300.1
mRNA_31249	AT4G26300.1
mRNA_31383	AT4G26300.1
mRNA_31384	AT4G26300.1
mRNA_43765	AT4G26300.1
mRNA_43799	AT4G26300.1
mRNA_43800	AT4G26300.1
mRNA_43801	AT4G26300.1
mRNA_43802	AT4G26300.1
mRNA_121047	AT4G26300.1
mRNA_121048	AT4G26300.1
mRNA_42644	AT4G26310.1
mRNA_156120	AT4G26310.1
mRNA_156122	AT4G26310.1
mRNA_138698	AT4G26340.1
mRNA_138699	AT4G26340.1
mRNA_138700	AT4G26340.1
mRNA_138701	AT4G26340.1
mRNA_152425	AT4G26340.1
mRNA_111090	AT4G26370.1
mRNA_111091	AT4G26370.1
mRNA_136896	AT4G26370.1
mRNA_101489	AT4G26400.1
mRNA_101490	AT4G26400.1
mRNA_115592	AT4G26410.1
mRNA_140795	AT4G26410.1
mRNA_146161	AT4G26430.1
mRNA_160412	AT4G26430.1
mRNA_114376	AT4G26440.1
mRNA_46266	AT4G26450.1
mRNA_46267	AT4G26450.1
mRNA_46268	AT4G26450.1
mRNA_94752	AT4G26450.1
mRNA_160422	AT4G26455.1
mRNA_160423	AT4G26455.1
mRNA_46296	AT4G26470.1
mRNA_46297	AT4G26470.1
mRNA_91840	AT4G26480.1
mRNA_91841	AT4G26480.1
mRNA_109620	AT4G26480.1
mRNA_109622	AT4G26480.1
mRNA_109624	AT4G26480.1
mRNA_138247	AT4G26490.1
mRNA_138248	AT4G26490.1
mRNA_87918	AT4G26500.1
mRNA_87919	AT4G26500.1
mRNA_87920	AT4G26500.1
mRNA_87921	AT4G26500.1
mRNA_87922	AT4G26500.1
mRNA_134800	AT4G26500.1
mRNA_134801	AT4G26500.1
mRNA_134802	AT4G26500.1
mRNA_134803	AT4G26500.1
mRNA_46305	AT4G26510.2
mRNA_46306	AT4G26510.2
mRNA_46310	AT4G26510.2
mRNA_46311	AT4G26510.2
mRNA_46312	AT4G26510.2
mRNA_72763	AT4G26510.2
mRNA_160328	AT4G26510.2
mRNA_160329	AT4G26510.2
mRNA_160331	AT4G26510.2
mRNA_160332	AT4G26510.2
mRNA_138249	AT4G26530.2
mRNA_138252	AT4G26530.2
mRNA_146365	AT4G26530.2
mRNA_164198	AT4G26540.1
mRNA_70818	AT4G26550.1
mRNA_87195	AT4G26550.1
mRNA_114003	AT4G26550.1
mRNA_114007	AT4G26550.1
mRNA_173888	AT4G26550.1
mRNA_46313	AT4G26555.1
mRNA_46314	AT4G26555.1
mRNA_46315	AT4G26555.1
mRNA_46316	AT4G26555.1
mRNA_46317	AT4G26555.1
mRNA_46318	AT4G26555.1
mRNA_46319	AT4G26555.1
mRNA_46320	AT4G26555.1
mRNA_45881	AT4G26560.1
mRNA_46321	AT4G26570.1
mRNA_81853	AT4G26570.1
mRNA_81855	AT4G26570.1
mRNA_155305	AT4G26570.1
mRNA_160399	AT4G26570.1
mRNA_171040	AT4G26570.1
mRNA_171041	AT4G26570.1
mRNA_173849	AT4G26570.1
mRNA_140744	AT4G26590.1
mRNA_153325	AT4G26590.1
mRNA_153326	AT4G26590.1
mRNA_153327	AT4G26590.1
mRNA_36679	AT4G26600.1
mRNA_76132	AT4G26600.1
mRNA_76136	AT4G26600.1
mRNA_76137	AT4G26600.1
mRNA_95794	AT4G26600.1
mRNA_110813	AT4G26610.1
mRNA_170634	AT4G26610.1
mRNA_140905	AT4G26620.1
mRNA_64992	AT4G26630.2
mRNA_90172	AT4G26630.2
mRNA_123011	AT4G26630.2
mRNA_123012	AT4G26630.2
mRNA_125173	AT4G26630.2
mRNA_125174	AT4G26630.2
mRNA_125175	AT4G26630.2
mRNA_144075	AT4G26630.2
mRNA_18285	AT4G26640.1
mRNA_31657	AT4G26640.1
mRNA_31658	AT4G26640.1
mRNA_31659	AT4G26640.1
mRNA_31661	AT4G26640.1
mRNA_31663	AT4G26640.1
mRNA_31664	AT4G26640.1
mRNA_31665	AT4G26640.1
mRNA_31666	AT4G26640.1
mRNA_33300	AT4G26640.1
mRNA_85309	AT4G26640.1
mRNA_85310	AT4G26640.1
mRNA_85312	AT4G26640.1
mRNA_90011	AT4G26640.1
mRNA_90012	AT4G26640.1
mRNA_78264	AT4G26640.2
mRNA_85311	AT4G26640.2
mRNA_90013	AT4G26640.2
mRNA_90014	AT4G26640.2
mRNA_90015	AT4G26640.2
mRNA_2822	AT4G26660.1
mRNA_2823	AT4G26670.1
mRNA_155323	AT4G26670.1
mRNA_28743	AT4G26680.2
mRNA_28744	AT4G26680.2
mRNA_28745	AT4G26680.2
mRNA_18512	AT4G26690.1
mRNA_42148	AT4G26690.1
mRNA_42149	AT4G26690.1
mRNA_85306	AT4G26690.1
mRNA_85307	AT4G26690.1
mRNA_122175	AT4G26690.1
mRNA_2128	AT4G26700.2
mRNA_64884	AT4G26700.2
mRNA_59988	AT4G26700.3
mRNA_1232	AT4G26740.1
mRNA_1233	AT4G26740.1
mRNA_30380	AT4G26740.1
mRNA_107286	AT4G26740.1
mRNA_127570	AT4G26740.1
mRNA_10506	AT4G26750.1
mRNA_10507	AT4G26750.1
mRNA_79650	AT4G26750.1
mRNA_79651	AT4G26750.1
mRNA_79652	AT4G26750.1
mRNA_79653	AT4G26750.1
mRNA_83932	AT4G26750.1
mRNA_162804	AT4G26750.1
mRNA_162805	AT4G26750.1
mRNA_10503	AT4G26770.1
mRNA_10504	AT4G26770.1
mRNA_83903	AT4G26770.1
mRNA_83904	AT4G26770.1
mRNA_83905	AT4G26770.1
mRNA_113670	AT4G26780.1
mRNA_181867	AT4G26780.1
mRNA_71345	AT4G26800.1
mRNA_71347	AT4G26800.1
mRNA_71350	AT4G26800.1
mRNA_71353	AT4G26800.1
mRNA_10511	AT4G26810.2
mRNA_158422	AT4G26830.1
mRNA_160244	AT4G26830.1
mRNA_160245	AT4G26830.1
mRNA_113477	AT4G26850.1
mRNA_137860	AT4G26850.1
mRNA_177060	AT4G26850.1
mRNA_177061	AT4G26850.1
mRNA_152815	AT4G26860.1
mRNA_163006	AT4G26860.1
mRNA_66147	AT4G26900.1
mRNA_66148	AT4G26900.1
mRNA_66149	AT4G26900.1
mRNA_125801	AT4G26900.1
mRNA_125802	AT4G26900.1
mRNA_125803	AT4G26900.1
mRNA_125804	AT4G26900.1
mRNA_125805	AT4G26900.1
mRNA_125806	AT4G26900.1
mRNA_125807	AT4G26900.1
mRNA_125808	AT4G26900.1
mRNA_125809	AT4G26900.1
mRNA_125810	AT4G26900.1
mRNA_125811	AT4G26900.1
mRNA_125812	AT4G26900.1
mRNA_125813	AT4G26900.1
mRNA_125814	AT4G26900.1
mRNA_125815	AT4G26900.1
mRNA_125816	AT4G26900.1
mRNA_125817	AT4G26900.1
mRNA_125818	AT4G26900.1
mRNA_125819	AT4G26900.1
mRNA_125820	AT4G26900.1
mRNA_66145	AT4G26910.3
mRNA_66146	AT4G26910.3
mRNA_121108	AT4G26910.3
mRNA_125824	AT4G26910.3
mRNA_125825	AT4G26910.3
mRNA_125826	AT4G26910.3
mRNA_97296	AT4G26940.1
mRNA_97297	AT4G26940.1
mRNA_139220	AT4G26940.1
mRNA_12564	AT4G26940.2
mRNA_117964	AT4G26965.1
mRNA_160721	AT4G26965.1
mRNA_160724	AT4G26965.1
mRNA_117965	AT4G26965.2
mRNA_160722	AT4G26965.2
mRNA_160723	AT4G26965.2
mRNA_117977	AT4G26980.1
mRNA_117978	AT4G26980.1
mRNA_117979	AT4G26980.1
mRNA_160731	AT4G26980.1
mRNA_160732	AT4G26980.1
mRNA_160735	AT4G26980.1
mRNA_160736	AT4G26980.1
mRNA_7161	AT4G27000.1
mRNA_81558	AT4G27000.1
mRNA_101504	AT4G27000.1
mRNA_146889	AT4G27000.1
mRNA_76839	AT4G27010.1
mRNA_161930	AT4G27010.1
mRNA_161931	AT4G27010.1
mRNA_161932	AT4G27010.1
mRNA_161933	AT4G27010.1
mRNA_161934	AT4G27010.1
mRNA_161935	AT4G27010.1
mRNA_161936	AT4G27010.1
mRNA_161937	AT4G27010.1
mRNA_161938	AT4G27010.1
mRNA_161939	AT4G27010.1
mRNA_161940	AT4G27010.1
mRNA_161941	AT4G27010.1
mRNA_161942	AT4G27010.1
mRNA_161943	AT4G27010.1
mRNA_161944	AT4G27010.1
mRNA_161945	AT4G27010.1
mRNA_161946	AT4G27010.1
mRNA_161947	AT4G27010.1
mRNA_161948	AT4G27010.1
mRNA_161949	AT4G27010.1
mRNA_161950	AT4G27010.1
mRNA_161951	AT4G27010.1
mRNA_161952	AT4G27010.1
mRNA_161953	AT4G27010.1
mRNA_161954	AT4G27010.1
mRNA_161955	AT4G27010.1
mRNA_161956	AT4G27010.1
mRNA_168884	AT4G27010.1
mRNA_168885	AT4G27010.1
mRNA_168886	AT4G27010.1
mRNA_168887	AT4G27010.1
mRNA_3261	AT4G27010.2
mRNA_76840	AT4G27010.2
mRNA_76841	AT4G27010.2
mRNA_33099	AT4G27020.1
mRNA_33100	AT4G27020.1
mRNA_33101	AT4G27020.1
mRNA_33102	AT4G27020.1
mRNA_33103	AT4G27020.1
mRNA_33104	AT4G27020.1
mRNA_67308	AT4G27020.1
mRNA_67309	AT4G27020.1
mRNA_67310	AT4G27020.1
mRNA_67311	AT4G27020.1
mRNA_81535	AT4G27020.1
mRNA_81536	AT4G27020.1
mRNA_81537	AT4G27020.1
mRNA_81538	AT4G27020.1
mRNA_81539	AT4G27020.1
mRNA_134865	AT4G27020.1
mRNA_134866	AT4G27020.1
mRNA_134867	AT4G27020.1
mRNA_134868	AT4G27020.1
mRNA_134869	AT4G27020.1
mRNA_134870	AT4G27020.1
mRNA_134871	AT4G27020.1
mRNA_146945	AT4G27020.1
mRNA_146946	AT4G27020.1
mRNA_146947	AT4G27020.1
mRNA_146949	AT4G27020.1
mRNA_146950	AT4G27020.1
mRNA_146951	AT4G27020.1
mRNA_146952	AT4G27020.1
mRNA_145574	AT4G27040.4
mRNA_145575	AT4G27040.4
mRNA_163043	AT4G27040.4
mRNA_163044	AT4G27040.4
mRNA_163045	AT4G27040.4
mRNA_145576	AT4G27060.1
mRNA_145577	AT4G27060.1
mRNA_145578	AT4G27060.1
mRNA_163021	AT4G27060.1
mRNA_163022	AT4G27060.1
mRNA_51520	AT4G27070.1
mRNA_51521	AT4G27070.1
mRNA_51522	AT4G27070.1
mRNA_51523	AT4G27070.1
mRNA_89701	AT4G27070.1
mRNA_160759	AT4G27070.1
mRNA_160760	AT4G27070.1
mRNA_160761	AT4G27070.1
mRNA_160762	AT4G27070.1
mRNA_149123	AT4G27080.2
mRNA_149124	AT4G27080.2
mRNA_149460	AT4G27080.2
mRNA_162555	AT4G27080.2
mRNA_24435	AT4G27090.1
mRNA_35568	AT4G27090.1
mRNA_86742	AT4G27090.1
mRNA_32954	AT4G27100.1
mRNA_51513	AT4G27100.1
mRNA_160744	AT4G27100.1
mRNA_163122	AT4G27100.1
mRNA_32957	AT4G27100.2
mRNA_51514	AT4G27100.2
mRNA_51515	AT4G27100.2
mRNA_51516	AT4G27100.2
mRNA_51517	AT4G27100.2
mRNA_152774	AT4G27100.2
mRNA_152775	AT4G27100.2
mRNA_152776	AT4G27100.2
mRNA_152777	AT4G27100.2
mRNA_160745	AT4G27100.2
mRNA_160746	AT4G27100.2
mRNA_160747	AT4G27100.2
mRNA_160750	AT4G27100.2
mRNA_160751	AT4G27100.2
mRNA_160752	AT4G27100.2
mRNA_163119	AT4G27100.2
mRNA_163120	AT4G27100.2
mRNA_163121	AT4G27100.2
mRNA_3183	AT4G27110.1
mRNA_3186	AT4G27110.1
mRNA_96738	AT4G27110.1
mRNA_152838	AT4G27110.1
mRNA_152839	AT4G27110.1
mRNA_180949	AT4G27110.1
mRNA_180950	AT4G27110.1
mRNA_152833	AT4G27120.2
mRNA_152834	AT4G27120.2
mRNA_163132	AT4G27120.2
mRNA_163133	AT4G27120.2
mRNA_163134	AT4G27120.2
mRNA_163135	AT4G27120.2
mRNA_163136	AT4G27120.2
mRNA_76327	AT4G27130.1
mRNA_109303	AT4G27130.1
mRNA_122551	AT4G27130.1
mRNA_152835	AT4G27130.1
mRNA_163137	AT4G27130.1
mRNA_3187	AT4G27160.1
mRNA_81735	AT4G27160.1
mRNA_81736	AT4G27160.1
mRNA_180994	AT4G27160.1
mRNA_180995	AT4G27160.1
mRNA_39281	AT4G27190.1
mRNA_39283	AT4G27190.1
mRNA_39284	AT4G27190.1
mRNA_105482	AT4G27190.1
mRNA_105483	AT4G27190.1
mRNA_105484	AT4G27190.1
mRNA_105485	AT4G27190.1
mRNA_112794	AT4G27190.1
mRNA_112795	AT4G27190.1
mRNA_122091	AT4G27190.1
mRNA_122092	AT4G27190.1
mRNA_122098	AT4G27190.1
mRNA_133566	AT4G27190.1
mRNA_133567	AT4G27190.1
mRNA_133568	AT4G27190.1
mRNA_165213	AT4G27190.1
mRNA_171712	AT4G27190.1
mRNA_171713	AT4G27190.1
mRNA_171714	AT4G27190.1
mRNA_171715	AT4G27190.1
mRNA_175779	AT4G27190.1
mRNA_175780	AT4G27190.1
mRNA_175781	AT4G27190.1
mRNA_175782	AT4G27190.1
mRNA_175783	AT4G27190.1
mRNA_175784	AT4G27190.1
mRNA_177101	AT4G27190.1
mRNA_177102	AT4G27190.1
mRNA_177103	AT4G27190.1
mRNA_177104	AT4G27190.1
mRNA_177106	AT4G27190.1
mRNA_177107	AT4G27190.1
mRNA_177119	AT4G27190.1
mRNA_177120	AT4G27190.1
mRNA_187319	AT4G27190.1
mRNA_110082	AT4G27220.1
mRNA_110202	AT4G27220.1
mRNA_110203	AT4G27220.1
mRNA_110204	AT4G27220.1
mRNA_110205	AT4G27220.1
mRNA_177105	AT4G27220.1
mRNA_180454	AT4G27220.1
mRNA_180455	AT4G27220.1
mRNA_180456	AT4G27220.1
mRNA_135988	AT4G27240.1
mRNA_135990	AT4G27240.1
mRNA_2260	AT4G27250.1
mRNA_2261	AT4G27250.1
mRNA_2262	AT4G27250.1
mRNA_13269	AT4G27250.1
mRNA_32959	AT4G27250.1
mRNA_32960	AT4G27250.1
mRNA_62718	AT4G27250.1
mRNA_130143	AT4G27250.1
mRNA_130144	AT4G27250.1
mRNA_32961	AT4G27250.2
mRNA_62719	AT4G27250.2
mRNA_62720	AT4G27250.2
mRNA_117494	AT4G27260.1
mRNA_35223	AT4G27270.1
mRNA_73809	AT4G27270.1
mRNA_88501	AT4G27270.1
mRNA_115816	AT4G27270.1
mRNA_133462	AT4G27270.1
mRNA_141470	AT4G27270.1
mRNA_141471	AT4G27270.1
mRNA_152840	AT4G27270.1
mRNA_48988	AT4G27280.1
mRNA_48989	AT4G27280.1
mRNA_73811	AT4G27280.1
mRNA_73812	AT4G27280.1
mRNA_73813	AT4G27280.1
mRNA_73816	AT4G27280.1
mRNA_1226	AT4G27290.1
mRNA_1227	AT4G27290.1
mRNA_1228	AT4G27290.1
mRNA_1229	AT4G27290.1
mRNA_32962	AT4G27290.1
mRNA_32963	AT4G27290.1
mRNA_50237	AT4G27290.1
mRNA_51663	AT4G27290.1
mRNA_51664	AT4G27290.1
mRNA_51665	AT4G27290.1
mRNA_51666	AT4G27290.1
mRNA_57842	AT4G27290.1
mRNA_66980	AT4G27290.1
mRNA_73794	AT4G27290.1
mRNA_73795	AT4G27290.1
mRNA_73796	AT4G27290.1
mRNA_73797	AT4G27290.1
mRNA_73798	AT4G27290.1
mRNA_73799	AT4G27290.1
mRNA_73800	AT4G27290.1
mRNA_80628	AT4G27290.1
mRNA_80629	AT4G27290.1
mRNA_80630	AT4G27290.1
mRNA_83436	AT4G27290.1
mRNA_109831	AT4G27290.1
mRNA_109832	AT4G27290.1
mRNA_109834	AT4G27290.1
mRNA_109835	AT4G27290.1
mRNA_109836	AT4G27290.1
mRNA_134287	AT4G27290.1
mRNA_134288	AT4G27290.1
mRNA_147053	AT4G27290.1
mRNA_147054	AT4G27290.1
mRNA_147055	AT4G27290.1
mRNA_147056	AT4G27290.1
mRNA_147057	AT4G27290.1
mRNA_147058	AT4G27290.1
mRNA_147059	AT4G27290.1
mRNA_147060	AT4G27290.1
mRNA_152792	AT4G27290.1
mRNA_152793	AT4G27290.1
mRNA_152794	AT4G27290.1
mRNA_153840	AT4G27290.1
mRNA_153841	AT4G27290.1
mRNA_154441	AT4G27290.1
mRNA_154442	AT4G27290.1
mRNA_154443	AT4G27290.1
mRNA_154444	AT4G27290.1
mRNA_156816	AT4G27290.1
mRNA_156817	AT4G27290.1
mRNA_169487	AT4G27290.1
mRNA_180466	AT4G27290.1
mRNA_180467	AT4G27290.1
mRNA_180468	AT4G27290.1
mRNA_180469	AT4G27290.1
mRNA_182232	AT4G27290.1
mRNA_182233	AT4G27290.1
mRNA_184914	AT4G27290.1
mRNA_184915	AT4G27290.1
mRNA_184916	AT4G27290.1
mRNA_185693	AT4G27290.1
mRNA_185694	AT4G27290.1
mRNA_185695	AT4G27290.1
mRNA_185696	AT4G27290.1
mRNA_14346	AT4G27300.1
mRNA_15850	AT4G27300.1
mRNA_15851	AT4G27300.1
mRNA_15852	AT4G27300.1
mRNA_80631	AT4G27300.1
mRNA_83437	AT4G27300.1
mRNA_83438	AT4G27300.1
mRNA_109828	AT4G27300.1
mRNA_109829	AT4G27300.1
mRNA_109830	AT4G27300.1
mRNA_109833	AT4G27300.1
mRNA_115175	AT4G27300.1
mRNA_152841	AT4G27300.1
mRNA_152845	AT4G27300.1
mRNA_153839	AT4G27300.1
mRNA_182600	AT4G27300.1
mRNA_7823	AT4G27310.1
mRNA_7824	AT4G27310.1
mRNA_48990	AT4G27310.1
mRNA_106059	AT4G27310.1
mRNA_123103	AT4G27310.1
mRNA_130885	AT4G27310.1
mRNA_183786	AT4G27310.1
mRNA_162020	AT4G27330.1
mRNA_32938	AT4G27340.1
mRNA_32939	AT4G27340.1
mRNA_32940	AT4G27340.1
mRNA_32941	AT4G27340.1
mRNA_32942	AT4G27340.1
mRNA_80657	AT4G27340.1
mRNA_80658	AT4G27340.1
mRNA_80659	AT4G27340.1
mRNA_80660	AT4G27340.1
mRNA_111173	AT4G27340.1
mRNA_130784	AT4G27350.1
mRNA_39760	AT4G27360.1
mRNA_66448	AT4G27390.1
mRNA_66449	AT4G27390.1
mRNA_66450	AT4G27390.1
mRNA_146620	AT4G27390.1
mRNA_55161	AT4G27410.1
mRNA_32456	AT4G27410.2
mRNA_34949	AT4G27410.2
mRNA_55162	AT4G27410.2
mRNA_117129	AT4G27410.2
mRNA_154397	AT4G27410.2
mRNA_4400	AT4G27420.1
mRNA_32457	AT4G27420.1
mRNA_154401	AT4G27420.1
mRNA_154402	AT4G27420.1
mRNA_154403	AT4G27420.1
mRNA_24579	AT4G27430.2
mRNA_70267	AT4G27430.2
mRNA_95652	AT4G27430.2
mRNA_154393	AT4G27430.2
mRNA_32495	AT4G27450.1
mRNA_54057	AT4G27450.1
mRNA_54061	AT4G27450.1
mRNA_74378	AT4G27450.1
mRNA_74379	AT4G27450.1
mRNA_74380	AT4G27450.1
mRNA_148574	AT4G27450.1
mRNA_174538	AT4G27450.1
mRNA_174539	AT4G27450.1
mRNA_175753	AT4G27450.1
mRNA_179129	AT4G27450.1
mRNA_182946	AT4G27450.1
mRNA_182947	AT4G27450.1
mRNA_33226	AT4G27460.1
mRNA_33227	AT4G27460.1
mRNA_33228	AT4G27460.1
mRNA_53001	AT4G27460.1
mRNA_175755	AT4G27460.1
mRNA_3321	AT4G27470.1
mRNA_3323	AT4G27470.1
mRNA_139599	AT4G27470.1
mRNA_139600	AT4G27470.1
mRNA_115	AT4G27480.2
mRNA_116	AT4G27480.2
mRNA_117	AT4G27480.2
mRNA_44882	AT4G27480.2
mRNA_45015	AT4G27480.2
mRNA_45016	AT4G27480.2
mRNA_45017	AT4G27480.2
mRNA_45018	AT4G27480.2
mRNA_45019	AT4G27480.2
mRNA_81001	AT4G27480.2
mRNA_22091	AT4G27490.1
mRNA_22092	AT4G27490.1
mRNA_124003	AT4G27490.1
mRNA_124004	AT4G27490.1
mRNA_28700	AT4G27500.1
mRNA_28701	AT4G27500.1
mRNA_44883	AT4G27500.1
mRNA_45009	AT4G27500.1
mRNA_45010	AT4G27500.1
mRNA_73273	AT4G27500.1
mRNA_111636	AT4G27500.1
mRNA_147174	AT4G27500.1
mRNA_13152	AT4G27510.1
mRNA_13153	AT4G27510.1
mRNA_26491	AT4G27510.1
mRNA_26494	AT4G27510.1
mRNA_26495	AT4G27510.1
mRNA_145608	AT4G27510.1
mRNA_145609	AT4G27510.1
mRNA_26492	AT4G27510.2
mRNA_26493	AT4G27510.2
mRNA_26496	AT4G27510.2
mRNA_145610	AT4G27510.2
mRNA_145611	AT4G27510.2
mRNA_32552	AT4G27520.1
mRNA_73263	AT4G27520.1
mRNA_32556	AT4G27540.1
mRNA_32557	AT4G27540.1
mRNA_32558	AT4G27540.1
mRNA_32559	AT4G27540.1
mRNA_32560	AT4G27540.1
mRNA_73265	AT4G27540.1
mRNA_73266	AT4G27540.1
mRNA_73267	AT4G27540.1
mRNA_63458	AT4G27570.1
mRNA_63459	AT4G27570.1
mRNA_99424	AT4G27570.1
mRNA_99425	AT4G27570.1
mRNA_82482	AT4G27580.1
mRNA_8843	AT4G27585.1
mRNA_63673	AT4G27585.1
mRNA_82481	AT4G27585.1
mRNA_65542	AT4G27590.1
mRNA_129431	AT4G27590.1
mRNA_56702	AT4G27600.1
mRNA_56703	AT4G27600.1
mRNA_56704	AT4G27600.1
mRNA_56705	AT4G27600.1
mRNA_116286	AT4G27600.1
mRNA_116287	AT4G27600.1
mRNA_12380	AT4G27620.2
mRNA_12381	AT4G27620.2
mRNA_12382	AT4G27620.2
mRNA_12383	AT4G27620.2
mRNA_12384	AT4G27620.2
mRNA_151498	AT4G27620.2
mRNA_151499	AT4G27620.2
mRNA_151500	AT4G27620.2
mRNA_151501	AT4G27620.2
mRNA_151502	AT4G27620.2
mRNA_2004	AT4G27630.1
mRNA_2002	AT4G27630.2
mRNA_2003	AT4G27630.2
mRNA_90979	AT4G27640.1
mRNA_162075	AT4G27640.1
mRNA_162076	AT4G27640.1
mRNA_38452	AT4G27650.1
mRNA_44164	AT4G27650.1
mRNA_44165	AT4G27650.1
mRNA_44166	AT4G27650.1
mRNA_44260	AT4G27650.1
mRNA_151116	AT4G27650.1
mRNA_74335	AT4G27660.1
mRNA_157500	AT4G27660.1
mRNA_77860	AT4G27670.1
mRNA_103762	AT4G27670.1
mRNA_103763	AT4G27670.1
mRNA_143778	AT4G27670.1
mRNA_11238	AT4G27680.1
mRNA_34194	AT4G27680.1
mRNA_34195	AT4G27680.1
mRNA_34196	AT4G27680.1
mRNA_34197	AT4G27680.1
mRNA_50148	AT4G27680.1
mRNA_79159	AT4G27680.1
mRNA_79160	AT4G27680.1
mRNA_79161	AT4G27680.1
mRNA_79162	AT4G27680.1
mRNA_162652	AT4G27680.1
mRNA_162653	AT4G27680.1
mRNA_166568	AT4G27680.1
mRNA_166569	AT4G27680.1
mRNA_40064	AT4G27690.1
mRNA_40066	AT4G27690.1
mRNA_131727	AT4G27700.1
mRNA_182481	AT4G27700.1
mRNA_59263	AT4G27720.1
mRNA_164200	AT4G27720.1
mRNA_166561	AT4G27720.1
mRNA_79770	AT4G27730.1
mRNA_103896	AT4G27730.1
mRNA_64735	AT4G27740.1
mRNA_103925	AT4G27740.1
mRNA_64732	AT4G27745.1
mRNA_64734	AT4G27745.1
mRNA_73032	AT4G27745.1
mRNA_89051	AT4G27745.1
mRNA_89052	AT4G27745.1
mRNA_89487	AT4G27745.1
mRNA_103921	AT4G27745.1
mRNA_103923	AT4G27745.1
mRNA_103924	AT4G27745.1
mRNA_104133	AT4G27745.1
mRNA_130048	AT4G27745.1
mRNA_130588	AT4G27745.1
mRNA_130589	AT4G27745.1
mRNA_130590	AT4G27745.1
mRNA_130591	AT4G27745.1
mRNA_130592	AT4G27745.1
mRNA_64728	AT4G27750.1
mRNA_64729	AT4G27750.1
mRNA_64730	AT4G27750.1
mRNA_103918	AT4G27750.1
mRNA_102595	AT4G27760.1
mRNA_116880	AT4G27760.1
mRNA_27934	AT4G27780.1
mRNA_34356	AT4G27790.1
mRNA_123744	AT4G27790.1
mRNA_123745	AT4G27790.1
mRNA_123746	AT4G27790.1
mRNA_123747	AT4G27790.1
mRNA_44057	AT4G27800.1
mRNA_59167	AT4G27800.1
mRNA_59170	AT4G27800.1
mRNA_59168	AT4G27800.2
mRNA_44056	AT4G27800.3
mRNA_50101	AT4G27810.1
mRNA_50102	AT4G27810.1
mRNA_53418	AT4G27810.1
mRNA_62040	AT4G27810.1
mRNA_62041	AT4G27810.1
mRNA_93839	AT4G27810.1
mRNA_93840	AT4G27810.1
mRNA_105853	AT4G27810.1
mRNA_25479	AT4G27860.1
mRNA_25481	AT4G27860.1
mRNA_53377	AT4G27860.1
mRNA_53378	AT4G27860.1
mRNA_117640	AT4G27860.1
mRNA_53376	AT4G27860.2
mRNA_53379	AT4G27860.2
mRNA_103376	AT4G27860.2
mRNA_103377	AT4G27860.2
mRNA_103378	AT4G27860.2
mRNA_135431	AT4G27860.2
mRNA_117639	AT4G27870.1
mRNA_160893	AT4G27870.1
mRNA_160894	AT4G27870.1
mRNA_93955	AT4G27890.1
mRNA_116506	AT4G27890.1
mRNA_71194	AT4G27910.1
mRNA_71195	AT4G27910.1
mRNA_71196	AT4G27910.1
mRNA_116066	AT4G27910.1
mRNA_116068	AT4G27910.1
mRNA_182157	AT4G27910.1
mRNA_182166	AT4G27910.1
mRNA_23736	AT4G27940.1
mRNA_23742	AT4G27940.1
mRNA_23743	AT4G27940.1
mRNA_23744	AT4G27940.1
mRNA_23746	AT4G27940.1
mRNA_23747	AT4G27940.1
mRNA_44963	AT4G27940.1
mRNA_45282	AT4G27940.1
mRNA_45283	AT4G27940.1
mRNA_45285	AT4G27940.1
mRNA_45286	AT4G27940.1
mRNA_77564	AT4G27940.1
mRNA_77565	AT4G27940.1
mRNA_77566	AT4G27940.1
mRNA_77567	AT4G27940.1
mRNA_18023	AT4G27950.1
mRNA_18024	AT4G27950.1
mRNA_18025	AT4G27950.1
mRNA_18499	AT4G27950.1
mRNA_18500	AT4G27950.1
mRNA_18501	AT4G27950.1
mRNA_18502	AT4G27950.1
mRNA_18503	AT4G27950.1
mRNA_18504	AT4G27950.1
mRNA_18505	AT4G27950.1
mRNA_18506	AT4G27950.1
mRNA_36042	AT4G27950.1
mRNA_36043	AT4G27950.1
mRNA_36044	AT4G27950.1
mRNA_36045	AT4G27950.1
mRNA_36046	AT4G27950.1
mRNA_36047	AT4G27950.1
mRNA_36048	AT4G27950.1
mRNA_36049	AT4G27950.1
mRNA_6653	AT4G27960.1
mRNA_12064	AT4G27960.1
mRNA_12066	AT4G27960.1
mRNA_37836	AT4G27960.1
mRNA_86810	AT4G27960.1
mRNA_147832	AT4G27960.1
mRNA_30718	AT4G27990.1
mRNA_30719	AT4G27990.1
mRNA_119968	AT4G27990.1
mRNA_119969	AT4G27990.1
mRNA_130936	AT4G27990.1
mRNA_130937	AT4G27990.1
mRNA_35873	AT4G28000.1
mRNA_115966	AT4G28000.1
mRNA_17390	AT4G28010.1
mRNA_17391	AT4G28010.1
mRNA_17392	AT4G28010.1
mRNA_17393	AT4G28010.1
mRNA_17394	AT4G28010.1
mRNA_17395	AT4G28010.1
mRNA_17396	AT4G28010.1
mRNA_17397	AT4G28010.1
mRNA_17398	AT4G28010.1
mRNA_17399	AT4G28010.1
mRNA_17400	AT4G28010.1
mRNA_17401	AT4G28010.1
mRNA_17402	AT4G28010.1
mRNA_17403	AT4G28010.1
mRNA_76604	AT4G28010.1
mRNA_76605	AT4G28010.1
mRNA_76606	AT4G28010.1
mRNA_76607	AT4G28010.1
mRNA_76608	AT4G28010.1
mRNA_76609	AT4G28010.1
mRNA_76610	AT4G28010.1
mRNA_76611	AT4G28010.1
mRNA_76612	AT4G28010.1
mRNA_76613	AT4G28010.1
mRNA_76615	AT4G28010.1
mRNA_76617	AT4G28010.1
mRNA_76618	AT4G28010.1
mRNA_76619	AT4G28010.1
mRNA_76622	AT4G28010.1
mRNA_88104	AT4G28010.1
mRNA_88105	AT4G28010.1
mRNA_88106	AT4G28010.1
mRNA_158049	AT4G28010.1
mRNA_158050	AT4G28010.1
mRNA_158051	AT4G28010.1
mRNA_158052	AT4G28010.1
mRNA_158053	AT4G28010.1
mRNA_158054	AT4G28010.1
mRNA_158055	AT4G28010.1
mRNA_158056	AT4G28010.1
mRNA_175612	AT4G28010.1
mRNA_175613	AT4G28010.1
mRNA_175614	AT4G28010.1
mRNA_175615	AT4G28010.1
mRNA_150115	AT4G28020.1
mRNA_150116	AT4G28020.1
mRNA_150117	AT4G28020.1
mRNA_170898	AT4G28020.1
mRNA_128385	AT4G28025.2
mRNA_128386	AT4G28025.2
mRNA_154657	AT4G28025.2
mRNA_90212	AT4G28030.1
mRNA_90213	AT4G28030.1
mRNA_112037	AT4G28030.1
mRNA_112038	AT4G28030.1
mRNA_112039	AT4G28030.1
mRNA_112040	AT4G28030.1
mRNA_110747	AT4G28050.1
mRNA_142076	AT4G28050.1
mRNA_103340	AT4G28070.1
mRNA_136457	AT4G28070.2
mRNA_136458	AT4G28070.2
mRNA_136459	AT4G28070.2
mRNA_163067	AT4G28070.2
mRNA_163068	AT4G28070.2
mRNA_42050	AT4G28080.1
mRNA_42051	AT4G28080.1
mRNA_65826	AT4G28080.1
mRNA_65827	AT4G28080.1
mRNA_65836	AT4G28080.1
mRNA_65837	AT4G28080.1
mRNA_65838	AT4G28080.1
mRNA_71018	AT4G28088.1
mRNA_21647	AT4G28100.1
mRNA_161193	AT4G28100.1
mRNA_161194	AT4G28100.1
mRNA_7893	AT4G28190.1
mRNA_130327	AT4G28190.1
mRNA_130328	AT4G28190.1
mRNA_147720	AT4G28190.1
mRNA_147721	AT4G28190.1
mRNA_139140	AT4G28190.2
mRNA_139141	AT4G28190.2
mRNA_139143	AT4G28190.2
mRNA_139145	AT4G28190.2
mRNA_3381	AT4G28200.1
mRNA_3382	AT4G28200.1
mRNA_65632	AT4G28200.1
mRNA_65633	AT4G28200.1
mRNA_56173	AT4G28210.1
mRNA_76000	AT4G28210.1
mRNA_16639	AT4G28220.1
mRNA_16640	AT4G28220.1
mRNA_76004	AT4G28220.1
mRNA_76005	AT4G28220.1
mRNA_76006	AT4G28220.1
mRNA_187906	AT4G28220.1
mRNA_187907	AT4G28220.1
mRNA_20727	AT4G28250.1
mRNA_37483	AT4G28250.1
mRNA_63628	AT4G28250.1
mRNA_156876	AT4G28250.1
mRNA_156886	AT4G28260.2
mRNA_162370	AT4G28260.2
mRNA_162371	AT4G28260.2
mRNA_162372	AT4G28260.2
mRNA_162373	AT4G28260.2
mRNA_162374	AT4G28260.2
mRNA_186725	AT4G28260.2
mRNA_156881	AT4G28280.2
mRNA_162411	AT4G28280.2
mRNA_3331	AT4G28300.1
mRNA_157907	AT4G28300.1
mRNA_162434	AT4G28300.1
mRNA_3330	AT4G28300.2
mRNA_150218	AT4G28300.2
mRNA_162432	AT4G28310.1
mRNA_162433	AT4G28310.1
mRNA_168308	AT4G28310.1
mRNA_5532	AT4G28320.1
mRNA_98988	AT4G28320.1
mRNA_98989	AT4G28320.1
mRNA_98990	AT4G28320.1
mRNA_158642	AT4G28320.1
mRNA_158643	AT4G28320.1
mRNA_70569	AT4G28350.1
mRNA_170776	AT4G28350.1
mRNA_62885	AT4G28360.1
mRNA_62886	AT4G28360.1
mRNA_67974	AT4G28360.1
mRNA_67975	AT4G28360.1
mRNA_128402	AT4G28360.1
mRNA_131220	AT4G28360.1
mRNA_15576	AT4G28365.1
mRNA_21349	AT4G28365.1
mRNA_162431	AT4G28365.1
mRNA_185607	AT4G28365.1
mRNA_43438	AT4G28370.1
mRNA_43439	AT4G28370.1
mRNA_43440	AT4G28370.1
mRNA_43441	AT4G28370.1
mRNA_43442	AT4G28370.1
mRNA_62442	AT4G28370.1
mRNA_168506	AT4G28370.1
mRNA_168507	AT4G28370.1
mRNA_168508	AT4G28370.1
mRNA_185589	AT4G28370.1
mRNA_185590	AT4G28370.1
mRNA_185591	AT4G28370.1
mRNA_185592	AT4G28370.1
mRNA_185593	AT4G28370.1
mRNA_185594	AT4G28370.1
mRNA_15572	AT4G28390.1
mRNA_43425	AT4G28390.1
mRNA_43426	AT4G28390.1
mRNA_109289	AT4G28390.1
mRNA_109291	AT4G28390.1
mRNA_109292	AT4G28390.1
mRNA_109293	AT4G28390.1
mRNA_109294	AT4G28390.1
mRNA_109296	AT4G28390.1
mRNA_109297	AT4G28390.1
mRNA_162417	AT4G28390.1
mRNA_162418	AT4G28390.1
mRNA_162419	AT4G28390.1
mRNA_185610	AT4G28390.1
mRNA_15578	AT4G28395.1
mRNA_147517	AT4G28395.1
mRNA_4671	AT4G28400.1
mRNA_4672	AT4G28400.1
mRNA_21346	AT4G28400.1
mRNA_167334	AT4G28440.1
mRNA_13065	AT4G28450.1
mRNA_13066	AT4G28450.1
mRNA_64327	AT4G28450.1
mRNA_12629	AT4G28490.1
mRNA_8393	AT4G28500.1
mRNA_8394	AT4G28500.1
mRNA_8395	AT4G28500.1
mRNA_13715	AT4G28500.1
mRNA_13716	AT4G28500.1
mRNA_13717	AT4G28500.1
mRNA_58596	AT4G28500.1
mRNA_58601	AT4G28500.1
mRNA_63439	AT4G28500.1
mRNA_68052	AT4G28500.1
mRNA_106405	AT4G28500.1
mRNA_128798	AT4G28500.1
mRNA_185792	AT4G28500.1
mRNA_70355	AT4G28520.3
mRNA_32882	AT4G28530.1
mRNA_86740	AT4G28530.1
mRNA_98885	AT4G28530.1
mRNA_98886	AT4G28530.1
mRNA_109525	AT4G28530.1
mRNA_109526	AT4G28530.1
mRNA_109527	AT4G28530.1
mRNA_167776	AT4G28530.1
mRNA_169492	AT4G28530.1
mRNA_169493	AT4G28530.1
mRNA_169495	AT4G28530.1
mRNA_20494	AT4G28540.1
mRNA_134732	AT4G28540.1
mRNA_103366	AT4G28550.1
mRNA_116325	AT4G28550.1
mRNA_116326	AT4G28550.1
mRNA_116327	AT4G28550.1
mRNA_116328	AT4G28550.1
mRNA_116329	AT4G28550.1
mRNA_116330	AT4G28550.1
mRNA_116331	AT4G28550.1
mRNA_116332	AT4G28550.1
mRNA_116333	AT4G28550.1
mRNA_116334	AT4G28550.1
mRNA_116335	AT4G28550.1
mRNA_116587	AT4G28556.1
mRNA_20600	AT4G28570.1
mRNA_118052	AT4G28570.1
mRNA_63869	AT4G28590.1
mRNA_63870	AT4G28590.1
mRNA_63871	AT4G28590.1
mRNA_133446	AT4G28590.1
mRNA_133447	AT4G28590.1
mRNA_155834	AT4G28590.1
mRNA_155835	AT4G28590.1
mRNA_16165	AT4G28600.1
mRNA_20596	AT4G28600.1
mRNA_20597	AT4G28600.1
mRNA_20598	AT4G28600.1
mRNA_20599	AT4G28600.1
mRNA_53121	AT4G28600.1
mRNA_88189	AT4G28600.1
mRNA_88190	AT4G28600.1
mRNA_99471	AT4G28600.1
mRNA_118054	AT4G28600.1
mRNA_118055	AT4G28600.1
mRNA_118056	AT4G28600.1
mRNA_118057	AT4G28600.1
mRNA_118058	AT4G28600.1
mRNA_118059	AT4G28600.1
mRNA_123726	AT4G28600.1
mRNA_123727	AT4G28600.1
mRNA_123728	AT4G28600.1
mRNA_123729	AT4G28600.1
mRNA_188190	AT4G28600.1
mRNA_188191	AT4G28600.1
mRNA_188204	AT4G28600.1
mRNA_20501	AT4G28610.1
mRNA_36536	AT4G28610.1
mRNA_78220	AT4G28610.1
mRNA_88229	AT4G28610.1
mRNA_88230	AT4G28610.1
mRNA_94601	AT4G28610.1
mRNA_97415	AT4G28610.1
mRNA_97416	AT4G28610.1
mRNA_128230	AT4G28610.1
mRNA_178219	AT4G28610.1
mRNA_178220	AT4G28610.1
mRNA_182388	AT4G28610.1
mRNA_82959	AT4G28640.1
mRNA_20610	AT4G28650.1
mRNA_41288	AT4G28650.1
mRNA_178433	AT4G28650.1
mRNA_183419	AT4G28650.1
mRNA_183421	AT4G28650.1
mRNA_41289	AT4G28660.1
mRNA_178634	AT4G28660.1
mRNA_104550	AT4G28670.1
mRNA_104551	AT4G28670.1
mRNA_104552	AT4G28670.1
mRNA_104553	AT4G28670.1
mRNA_104554	AT4G28670.1
mRNA_104555	AT4G28670.1
mRNA_104556	AT4G28670.1
mRNA_104557	AT4G28670.1
mRNA_154525	AT4G28670.1
mRNA_154526	AT4G28670.1
mRNA_154527	AT4G28670.1
mRNA_154528	AT4G28670.1
mRNA_154529	AT4G28670.1
mRNA_154530	AT4G28670.1
mRNA_154531	AT4G28670.1
mRNA_77904	AT4G28680.2
mRNA_11228	AT4G28700.1
mRNA_11230	AT4G28700.1
mRNA_20331	AT4G28706.1
mRNA_20333	AT4G28706.1
mRNA_48089	AT4G28706.1
mRNA_48090	AT4G28706.1
mRNA_48091	AT4G28706.1
mRNA_48092	AT4G28706.1
mRNA_48094	AT4G28706.1
mRNA_48095	AT4G28706.1
mRNA_48097	AT4G28706.1
mRNA_102219	AT4G28706.1
mRNA_102224	AT4G28706.1
mRNA_102230	AT4G28706.1
mRNA_102232	AT4G28706.1
mRNA_102233	AT4G28706.1
mRNA_111354	AT4G28706.1
mRNA_111356	AT4G28706.1
mRNA_111357	AT4G28706.1
mRNA_111359	AT4G28706.1
mRNA_147626	AT4G28706.1
mRNA_147627	AT4G28706.1
mRNA_147628	AT4G28706.1
mRNA_147629	AT4G28706.1
mRNA_147631	AT4G28706.1
mRNA_147633	AT4G28706.1
mRNA_147634	AT4G28706.1
mRNA_158014	AT4G28706.1
mRNA_20332	AT4G28706.2
mRNA_20334	AT4G28706.2
mRNA_102217	AT4G28706.2
mRNA_102218	AT4G28706.2
mRNA_102220	AT4G28706.2
mRNA_102221	AT4G28706.2
mRNA_102222	AT4G28706.2
mRNA_102223	AT4G28706.2
mRNA_102226	AT4G28706.2
mRNA_102227	AT4G28706.2
mRNA_102228	AT4G28706.2
mRNA_157996	AT4G28706.2
mRNA_178009	AT4G28706.2
mRNA_178010	AT4G28706.2
mRNA_178011	AT4G28706.2
mRNA_178012	AT4G28706.2
mRNA_178013	AT4G28706.2
mRNA_178014	AT4G28706.2
mRNA_178015	AT4G28706.2
mRNA_178016	AT4G28706.2
mRNA_178017	AT4G28706.2
mRNA_178018	AT4G28706.2
mRNA_178019	AT4G28706.2
mRNA_178020	AT4G28706.2
mRNA_178021	AT4G28706.2
mRNA_178022	AT4G28706.2
mRNA_178023	AT4G28706.2
mRNA_178024	AT4G28706.2
mRNA_178025	AT4G28706.2
mRNA_20335	AT4G28706.3
mRNA_20336	AT4G28706.3
mRNA_48093	AT4G28706.3
mRNA_48096	AT4G28706.3
mRNA_48098	AT4G28706.3
mRNA_102225	AT4G28706.3
mRNA_102229	AT4G28706.3
mRNA_147625	AT4G28706.3
mRNA_147630	AT4G28706.3
mRNA_147632	AT4G28706.3
mRNA_157998	AT4G28706.3
mRNA_158001	AT4G28706.3
mRNA_158002	AT4G28706.3
mRNA_158009	AT4G28706.3
mRNA_158010	AT4G28706.3
mRNA_158016	AT4G28706.3
mRNA_102231	AT4G28706.4
mRNA_20646	AT4G28710.1
mRNA_104881	AT4G28720.1
mRNA_104882	AT4G28720.1
mRNA_152472	AT4G28720.1
mRNA_162383	AT4G28720.1
mRNA_165136	AT4G28720.1
mRNA_165137	AT4G28720.1
mRNA_35743	AT4G28730.1
mRNA_165134	AT4G28730.1
mRNA_40289	AT4G28740.1
mRNA_40290	AT4G28740.1
mRNA_143539	AT4G28740.1
mRNA_143540	AT4G28740.1
mRNA_143541	AT4G28740.1
mRNA_35744	AT4G28760.2
mRNA_35745	AT4G28760.2
mRNA_124646	AT4G28760.2
mRNA_124647	AT4G28760.2
mRNA_124648	AT4G28760.2
mRNA_124649	AT4G28760.2
mRNA_124650	AT4G28760.2
mRNA_124651	AT4G28760.2
mRNA_124652	AT4G28760.2
mRNA_124653	AT4G28760.2
mRNA_171948	AT4G28760.2
mRNA_171949	AT4G28760.2
mRNA_171950	AT4G28760.2
mRNA_171951	AT4G28760.2
mRNA_176769	AT4G28760.2
mRNA_176770	AT4G28760.2
mRNA_176771	AT4G28760.2
mRNA_176772	AT4G28760.2
mRNA_176773	AT4G28760.2
mRNA_176774	AT4G28760.2
mRNA_176775	AT4G28760.2
mRNA_176776	AT4G28760.2
mRNA_16774	AT4G28780.1
mRNA_47937	AT4G28780.1
mRNA_171952	AT4G28780.1
mRNA_91755	AT4G28811.1
mRNA_42035	AT4G28820.2
mRNA_108890	AT4G28830.1
mRNA_108891	AT4G28830.1
mRNA_168227	AT4G28830.1
mRNA_108892	AT4G28830.2
mRNA_13073	AT4G28840.1
mRNA_147051	AT4G28840.1
mRNA_30929	AT4G28850.1
mRNA_30976	AT4G28850.1
mRNA_30932	AT4G28860.1
mRNA_30933	AT4G28860.1
mRNA_30934	AT4G28860.1
mRNA_30935	AT4G28860.1
mRNA_39996	AT4G28860.1
mRNA_39997	AT4G28860.1
mRNA_39998	AT4G28860.1
mRNA_4863	AT4G28860.2
mRNA_4864	AT4G28860.2
mRNA_4866	AT4G28860.2
mRNA_4868	AT4G28860.2
mRNA_4869	AT4G28860.2
mRNA_4862	AT4G28880.1
mRNA_4865	AT4G28880.1
mRNA_4867	AT4G28880.1
mRNA_4870	AT4G28880.1
mRNA_4871	AT4G28880.1
mRNA_4872	AT4G28880.1
mRNA_4873	AT4G28880.1
mRNA_4874	AT4G28880.1
mRNA_4875	AT4G28880.1
mRNA_4876	AT4G28880.1
mRNA_4877	AT4G28880.1
mRNA_4878	AT4G28880.1
mRNA_4879	AT4G28880.1
mRNA_4880	AT4G28880.1
mRNA_4881	AT4G28880.1
mRNA_4882	AT4G28880.1
mRNA_30910	AT4G28880.1
mRNA_30911	AT4G28880.1
mRNA_34776	AT4G28880.1
mRNA_155430	AT4G28880.1
mRNA_155431	AT4G28880.1
mRNA_155432	AT4G28880.1
mRNA_155433	AT4G28880.1
mRNA_155434	AT4G28880.1
mRNA_155435	AT4G28880.1
mRNA_155436	AT4G28880.1
mRNA_155437	AT4G28880.1
mRNA_155438	AT4G28880.1
mRNA_155439	AT4G28880.1
mRNA_155440	AT4G28880.1
mRNA_155441	AT4G28880.1
mRNA_155442	AT4G28880.1
mRNA_129126	AT4G28890.1
mRNA_129127	AT4G28890.1
mRNA_47362	AT4G28910.3
mRNA_47363	AT4G28910.3
mRNA_47366	AT4G28910.3
mRNA_47441	AT4G28910.3
mRNA_47442	AT4G28910.3
mRNA_47444	AT4G28910.3
mRNA_47446	AT4G28910.3
mRNA_83221	AT4G28910.3
mRNA_83222	AT4G28910.3
mRNA_83223	AT4G28910.3
mRNA_129124	AT4G28910.3
mRNA_129125	AT4G28910.3
mRNA_130644	AT4G28910.3
mRNA_4861	AT4G28940.1
mRNA_153237	AT4G28940.1
mRNA_153238	AT4G28940.1
mRNA_153239	AT4G28940.1
mRNA_153240	AT4G28940.1
mRNA_153241	AT4G28940.1
mRNA_88754	AT4G28950.1
mRNA_88755	AT4G28950.1
mRNA_186954	AT4G28950.1
mRNA_17811	AT4G28980.1
mRNA_17812	AT4G28980.1
mRNA_30923	AT4G28980.1
mRNA_30924	AT4G28980.1
mRNA_94560	AT4G28990.1
mRNA_168211	AT4G28990.1
mRNA_94559	AT4G28990.2
mRNA_168212	AT4G28990.2
mRNA_168213	AT4G28990.2
mRNA_168214	AT4G28990.2
mRNA_17813	AT4G29000.1
mRNA_17814	AT4G29000.1
mRNA_17815	AT4G29000.1
mRNA_17816	AT4G29000.1
mRNA_17817	AT4G29000.1
mRNA_30919	AT4G29000.1
mRNA_30920	AT4G29000.1
mRNA_30921	AT4G29000.1
mRNA_30922	AT4G29000.1
mRNA_53909	AT4G29000.1
mRNA_53910	AT4G29000.1
mRNA_88744	AT4G29000.1
mRNA_88745	AT4G29000.1
mRNA_88753	AT4G29000.1
mRNA_98922	AT4G29000.1
mRNA_178807	AT4G29000.1
mRNA_17820	AT4G29010.1
mRNA_30890	AT4G29010.1
mRNA_46200	AT4G29010.1
mRNA_48324	AT4G29010.1
mRNA_48325	AT4G29010.1
mRNA_48326	AT4G29010.1
mRNA_48327	AT4G29010.1
mRNA_48328	AT4G29010.1
mRNA_48329	AT4G29010.1
mRNA_48330	AT4G29010.1
mRNA_48331	AT4G29010.1
mRNA_53911	AT4G29010.1
mRNA_53912	AT4G29010.1
mRNA_150169	AT4G29010.1
mRNA_150170	AT4G29010.1
mRNA_122139	AT4G29020.2
mRNA_35730	AT4G29040.1
mRNA_42211	AT4G29040.1
mRNA_140200	AT4G29040.1
mRNA_180822	AT4G29040.1
mRNA_69730	AT4G29060.1
mRNA_69731	AT4G29060.1
mRNA_69732	AT4G29060.1
mRNA_69733	AT4G29060.1
mRNA_69734	AT4G29060.1
mRNA_119269	AT4G29060.1
mRNA_103963	AT4G29060.2
mRNA_103964	AT4G29060.2
mRNA_184989	AT4G29060.2
mRNA_184991	AT4G29060.2
mRNA_158061	AT4G29070.2
mRNA_158062	AT4G29070.2
mRNA_175635	AT4G29070.2
mRNA_29701	AT4G29080.1
mRNA_30908	AT4G29080.1
mRNA_30909	AT4G29080.1
mRNA_30978	AT4G29080.1
mRNA_89848	AT4G29080.1
mRNA_118945	AT4G29080.1
mRNA_120356	AT4G29080.1
mRNA_120357	AT4G29080.1
mRNA_120358	AT4G29080.1
mRNA_120359	AT4G29080.1
mRNA_120360	AT4G29080.1
mRNA_120361	AT4G29080.1
mRNA_181824	AT4G29080.1
mRNA_6452	AT4G29090.1
mRNA_10816	AT4G29090.1
mRNA_41421	AT4G29090.1
mRNA_43360	AT4G29090.1
mRNA_54313	AT4G29090.1
mRNA_71881	AT4G29090.1
mRNA_96399	AT4G29090.1
mRNA_117389	AT4G29090.1
mRNA_125703	AT4G29090.1
mRNA_126300	AT4G29090.1
mRNA_141428	AT4G29090.1
mRNA_154447	AT4G29090.1
mRNA_177414	AT4G29090.1
mRNA_180905	AT4G29090.1
mRNA_180907	AT4G29090.1
mRNA_185446	AT4G29090.1
mRNA_185447	AT4G29090.1
mRNA_185448	AT4G29090.1
mRNA_39223	AT4G29100.1
mRNA_39224	AT4G29100.1
mRNA_39225	AT4G29100.1
mRNA_118734	AT4G29100.1
mRNA_118820	AT4G29100.1
mRNA_118821	AT4G29100.1
mRNA_138395	AT4G29100.1
mRNA_138396	AT4G29100.1
mRNA_138397	AT4G29100.1
mRNA_138398	AT4G29100.1
mRNA_140317	AT4G29100.1
mRNA_158802	AT4G29100.1
mRNA_158803	AT4G29100.1
mRNA_163977	AT4G29100.1
mRNA_10635	AT4G29130.1
mRNA_37211	AT4G29130.1
mRNA_99451	AT4G29130.1
mRNA_99452	AT4G29130.1
mRNA_27864	AT4G29160.3
mRNA_27865	AT4G29160.3
mRNA_27866	AT4G29160.3
mRNA_31239	AT4G29160.3
mRNA_136172	AT4G29160.3
mRNA_31214	AT4G29170.1
mRNA_31215	AT4G29170.1
mRNA_135807	AT4G29170.1
mRNA_135808	AT4G29170.1
mRNA_90858	AT4G29190.1
mRNA_106494	AT4G29190.1
mRNA_106495	AT4G29190.1
mRNA_31222	AT4G29210.1
mRNA_31388	AT4G29210.1
mRNA_85579	AT4G29220.1
mRNA_106444	AT4G29220.1
mRNA_48472	AT4G29230.1
mRNA_48473	AT4G29230.1
mRNA_48474	AT4G29230.1
mRNA_48475	AT4G29230.1
mRNA_48476	AT4G29230.1
mRNA_48477	AT4G29230.1
mRNA_48478	AT4G29230.1
mRNA_48479	AT4G29230.1
mRNA_83215	AT4G29230.1
mRNA_83216	AT4G29230.1
mRNA_85884	AT4G29230.1
mRNA_85885	AT4G29230.1
mRNA_85886	AT4G29230.1
mRNA_89039	AT4G29230.1
mRNA_178466	AT4G29230.1
mRNA_178467	AT4G29230.1
mRNA_121079	AT4G29260.1
mRNA_37196	AT4G29270.1
mRNA_99458	AT4G29270.1
mRNA_31246	AT4G29310.1
mRNA_31247	AT4G29310.1
mRNA_31371	AT4G29310.1
mRNA_31372	AT4G29310.1
mRNA_32491	AT4G29310.1
mRNA_85883	AT4G29310.1
mRNA_43763	AT4G29330.1
mRNA_43764	AT4G29330.1
mRNA_83218	AT4G29330.1
mRNA_83219	AT4G29330.1
mRNA_83220	AT4G29330.1
mRNA_121075	AT4G29330.1
mRNA_178459	AT4G29330.1
mRNA_178460	AT4G29330.1
mRNA_31243	AT4G29340.1
mRNA_31376	AT4G29340.1
mRNA_47512	AT4G29350.1
mRNA_47513	AT4G29350.1
mRNA_124910	AT4G29370.1
mRNA_43759	AT4G29380.1
mRNA_68992	AT4G29380.1
mRNA_121071	AT4G29380.1
mRNA_96138	AT4G29400.1
mRNA_96139	AT4G29400.1
mRNA_123510	AT4G29400.1
mRNA_123511	AT4G29400.1
mRNA_48469	AT4G29420.1
mRNA_71078	AT4G29420.1
mRNA_159462	AT4G29420.1
mRNA_159463	AT4G29420.1
mRNA_159464	AT4G29420.1
mRNA_99269	AT4G29430.1
mRNA_63624	AT4G29440.1
mRNA_46874	AT4G29480.1
mRNA_46875	AT4G29480.1
mRNA_46876	AT4G29480.1
mRNA_103854	AT4G29480.1
mRNA_135797	AT4G29480.1
mRNA_135798	AT4G29480.1
mRNA_135799	AT4G29480.1
mRNA_176640	AT4G29480.1
mRNA_176641	AT4G29480.1
mRNA_176642	AT4G29480.1
mRNA_23551	AT4G29490.1
mRNA_23552	AT4G29490.1
mRNA_23553	AT4G29490.1
mRNA_149442	AT4G29490.1
mRNA_23554	AT4G29510.1
mRNA_135779	AT4G29510.1
mRNA_135780	AT4G29510.1
mRNA_135781	AT4G29510.1
mRNA_135782	AT4G29510.1
mRNA_135783	AT4G29510.1
mRNA_135784	AT4G29510.1
mRNA_135785	AT4G29510.1
mRNA_135786	AT4G29510.1
mRNA_138956	AT4G29510.1
mRNA_138957	AT4G29510.1
mRNA_138958	AT4G29510.1
mRNA_138959	AT4G29510.1
mRNA_138960	AT4G29510.1
mRNA_138961	AT4G29510.1
mRNA_176668	AT4G29510.1
mRNA_176669	AT4G29510.1
mRNA_176670	AT4G29510.1
mRNA_176671	AT4G29510.1
mRNA_176672	AT4G29510.1
mRNA_176673	AT4G29510.1
mRNA_23555	AT4G29520.1
mRNA_23556	AT4G29520.1
mRNA_138962	AT4G29520.1
mRNA_80150	AT4G29530.1
mRNA_149321	AT4G29530.1
mRNA_149322	AT4G29530.1
mRNA_149323	AT4G29530.1
mRNA_110017	AT4G29540.1
mRNA_110020	AT4G29540.1
mRNA_110023	AT4G29540.1
mRNA_110027	AT4G29540.1
mRNA_110028	AT4G29540.1
mRNA_110029	AT4G29540.1
mRNA_110016	AT4G29540.2
mRNA_110021	AT4G29540.2
mRNA_110024	AT4G29540.2
mRNA_110025	AT4G29540.2
mRNA_110026	AT4G29540.2
mRNA_110030	AT4G29540.2
mRNA_110031	AT4G29540.2
mRNA_110032	AT4G29540.2
mRNA_110033	AT4G29540.2
mRNA_110034	AT4G29540.2
mRNA_110035	AT4G29540.2
mRNA_110036	AT4G29540.2
mRNA_110037	AT4G29540.2
mRNA_176720	AT4G29540.2
mRNA_176721	AT4G29540.2
mRNA_176723	AT4G29540.2
mRNA_176724	AT4G29540.2
mRNA_176725	AT4G29540.2
mRNA_176726	AT4G29540.2
mRNA_176727	AT4G29540.2
mRNA_176728	AT4G29540.2
mRNA_176729	AT4G29540.2
mRNA_121591	AT4G29560.1
mRNA_149294	AT4G29560.1
mRNA_149295	AT4G29560.1
mRNA_39104	AT4G29570.1
mRNA_39106	AT4G29570.1
mRNA_39107	AT4G29570.1
mRNA_39108	AT4G29570.1
mRNA_39109	AT4G29570.1
mRNA_39110	AT4G29570.1
mRNA_39111	AT4G29570.1
mRNA_80173	AT4G29590.1
mRNA_80174	AT4G29590.1
mRNA_80175	AT4G29590.1
mRNA_80176	AT4G29590.1
mRNA_80177	AT4G29590.1
mRNA_149291	AT4G29590.1
mRNA_149292	AT4G29590.1
mRNA_96282	AT4G29650.1
mRNA_96287	AT4G29650.1
mRNA_31389	AT4G29660.1
mRNA_110003	AT4G29660.1
mRNA_156996	AT4G29660.1
mRNA_156997	AT4G29660.1
mRNA_176645	AT4G29660.1
mRNA_176648	AT4G29660.1
mRNA_187351	AT4G29660.1
mRNA_187352	AT4G29660.1
mRNA_187353	AT4G29660.1
mRNA_187355	AT4G29660.1
mRNA_187357	AT4G29660.1
mRNA_92002	AT4G29670.1
mRNA_92004	AT4G29670.1
mRNA_92006	AT4G29670.1
mRNA_96944	AT4G29670.1
mRNA_96945	AT4G29670.1
mRNA_107320	AT4G29670.1
mRNA_138075	AT4G29670.1
mRNA_92000	AT4G29670.2
mRNA_92001	AT4G29670.2
mRNA_92003	AT4G29670.2
mRNA_92005	AT4G29670.2
mRNA_138076	AT4G29670.2
mRNA_111584	AT4G29680.1
mRNA_111585	AT4G29680.1
mRNA_111586	AT4G29680.1
mRNA_111587	AT4G29680.1
mRNA_111588	AT4G29680.1
mRNA_111589	AT4G29680.1
mRNA_111590	AT4G29680.1
mRNA_111591	AT4G29680.1
mRNA_111592	AT4G29680.1
mRNA_111593	AT4G29680.1
mRNA_111594	AT4G29680.1
mRNA_111595	AT4G29680.1
mRNA_111596	AT4G29680.1
mRNA_111597	AT4G29680.1
mRNA_111598	AT4G29680.1
mRNA_150282	AT4G29720.1
mRNA_169984	AT4G29720.1
mRNA_169985	AT4G29720.1
mRNA_145187	AT4G29735.1
mRNA_169979	AT4G29735.1
mRNA_57394	AT4G29750.1
mRNA_57395	AT4G29750.1
mRNA_57398	AT4G29750.1
mRNA_57399	AT4G29750.1
mRNA_127327	AT4G29750.1
mRNA_150287	AT4G29750.1
mRNA_150288	AT4G29750.1
mRNA_150289	AT4G29750.1
mRNA_150290	AT4G29750.1
mRNA_150291	AT4G29750.1
mRNA_150292	AT4G29750.1
mRNA_150293	AT4G29750.1
mRNA_150294	AT4G29750.1
mRNA_150295	AT4G29750.1
mRNA_150296	AT4G29750.1
mRNA_150297	AT4G29750.1
mRNA_10298	AT4G29790.1
mRNA_10299	AT4G29790.1
mRNA_92399	AT4G29790.1
mRNA_92400	AT4G29790.1
mRNA_92401	AT4G29790.1
mRNA_92402	AT4G29790.1
mRNA_92403	AT4G29790.1
mRNA_92404	AT4G29790.1
mRNA_92405	AT4G29790.1
mRNA_92406	AT4G29790.1
mRNA_92407	AT4G29790.1
mRNA_126936	AT4G29790.1
mRNA_126937	AT4G29790.1
mRNA_126938	AT4G29790.1
mRNA_126939	AT4G29790.1
mRNA_126940	AT4G29790.1
mRNA_132143	AT4G29790.1
mRNA_132144	AT4G29790.1
mRNA_132145	AT4G29790.1
mRNA_132146	AT4G29790.1
mRNA_132147	AT4G29790.1
mRNA_132149	AT4G29790.1
mRNA_132150	AT4G29790.1
mRNA_132151	AT4G29790.1
mRNA_132152	AT4G29790.1
mRNA_132153	AT4G29790.1
mRNA_132154	AT4G29790.1
mRNA_132155	AT4G29790.1
mRNA_132156	AT4G29790.1
mRNA_132157	AT4G29790.1
mRNA_132158	AT4G29790.1
mRNA_132159	AT4G29790.1
mRNA_132160	AT4G29790.1
mRNA_132161	AT4G29790.1
mRNA_132162	AT4G29790.1
mRNA_132163	AT4G29790.1
mRNA_132164	AT4G29790.1
mRNA_132165	AT4G29790.1
mRNA_132166	AT4G29790.1
mRNA_168457	AT4G29790.1
mRNA_168458	AT4G29790.1
mRNA_168459	AT4G29790.1
mRNA_151015	AT4G29800.1
mRNA_10300	AT4G29810.1
mRNA_10301	AT4G29810.1
mRNA_120305	AT4G29810.1
mRNA_120306	AT4G29810.1
mRNA_120307	AT4G29810.1
mRNA_168425	AT4G29810.1
mRNA_168426	AT4G29810.1
mRNA_168427	AT4G29810.1
mRNA_182745	AT4G29810.1
mRNA_10303	AT4G29820.1
mRNA_10304	AT4G29820.1
mRNA_10305	AT4G29820.1
mRNA_168462	AT4G29820.1
mRNA_10284	AT4G29830.1
mRNA_10285	AT4G29830.1
mRNA_84802	AT4G29830.1
mRNA_120321	AT4G29830.1
mRNA_182744	AT4G29830.1
mRNA_25213	AT4G29840.1
mRNA_75668	AT4G29840.1
mRNA_96209	AT4G29840.1
mRNA_96210	AT4G29840.1
mRNA_96211	AT4G29840.1
mRNA_96212	AT4G29840.1
mRNA_173988	AT4G29840.1
mRNA_173989	AT4G29840.1
mRNA_173990	AT4G29840.1
mRNA_173991	AT4G29840.1
mRNA_146430	AT4G29850.1
mRNA_152316	AT4G29850.1
mRNA_152317	AT4G29850.1
mRNA_113317	AT4G29860.1
mRNA_113318	AT4G29860.1
mRNA_73124	AT4G29870.1
mRNA_10326	AT4G29890.1
mRNA_10327	AT4G29890.1
mRNA_158389	AT4G29890.1
mRNA_158390	AT4G29890.1
mRNA_158391	AT4G29890.1
mRNA_158392	AT4G29890.1
mRNA_60382	AT4G29900.1
mRNA_60383	AT4G29900.1
mRNA_60385	AT4G29900.1
mRNA_75998	AT4G29900.1
mRNA_23589	AT4G29910.1
mRNA_128677	AT4G29910.1
mRNA_8558	AT4G29920.1
mRNA_8559	AT4G29920.1
mRNA_8560	AT4G29920.1
mRNA_8561	AT4G29920.1
mRNA_8562	AT4G29920.1
mRNA_8563	AT4G29920.1
mRNA_8564	AT4G29920.1
mRNA_8565	AT4G29920.1
mRNA_8566	AT4G29920.1
mRNA_8567	AT4G29920.1
mRNA_8568	AT4G29920.1
mRNA_8569	AT4G29920.1
mRNA_13776	AT4G29920.1
mRNA_13777	AT4G29920.1
mRNA_167591	AT4G29940.1
mRNA_167594	AT4G29940.1
mRNA_42801	AT4G29940.2
mRNA_42802	AT4G29940.2
mRNA_42803	AT4G29940.2
mRNA_42804	AT4G29940.2
mRNA_42805	AT4G29940.2
mRNA_42806	AT4G29940.2
mRNA_167592	AT4G29940.2
mRNA_167593	AT4G29940.2
mRNA_167595	AT4G29940.2
mRNA_12713	AT4G29950.1
mRNA_12714	AT4G29950.1
mRNA_42812	AT4G29950.1
mRNA_42813	AT4G29950.1
mRNA_42814	AT4G29950.1
mRNA_179785	AT4G29950.1
mRNA_12683	AT4G29960.1
mRNA_12684	AT4G29960.1
mRNA_75268	AT4G29960.1
mRNA_167364	AT4G29970.1
mRNA_36901	AT4G29990.1
mRNA_81897	AT4G29990.1
mRNA_104641	AT4G29990.1
mRNA_104642	AT4G29990.1
mRNA_104643	AT4G29990.1
mRNA_104644	AT4G29990.1
mRNA_167158	AT4G29990.1
mRNA_83201	AT4G30000.1
mRNA_130665	AT4G30000.1
mRNA_130666	AT4G30000.1
mRNA_130667	AT4G30000.1
mRNA_87722	AT4G30020.1
mRNA_139323	AT4G30020.1
mRNA_139324	AT4G30020.1
mRNA_139325	AT4G30020.1
mRNA_139326	AT4G30020.1
mRNA_83584	AT4G30070.1
mRNA_26634	AT4G30080.1
mRNA_26635	AT4G30080.1
mRNA_26636	AT4G30080.1
mRNA_26637	AT4G30080.1
mRNA_26638	AT4G30080.1
mRNA_39603	AT4G30080.1
mRNA_41292	AT4G30080.1
mRNA_47585	AT4G30080.1
mRNA_71913	AT4G30080.1
mRNA_82528	AT4G30080.1
mRNA_82529	AT4G30080.1
mRNA_82530	AT4G30080.1
mRNA_82531	AT4G30080.1
mRNA_169114	AT4G30080.1
mRNA_169147	AT4G30080.1
mRNA_174783	AT4G30080.1
mRNA_174784	AT4G30080.1
mRNA_174787	AT4G30080.1
mRNA_183196	AT4G30080.1
mRNA_183197	AT4G30080.1
mRNA_185954	AT4G30080.1
mRNA_116304	AT4G30100.1
mRNA_116305	AT4G30100.1
mRNA_116306	AT4G30100.1
mRNA_116307	AT4G30100.1
mRNA_152166	AT4G30100.1
mRNA_157932	AT4G30100.1
mRNA_157933	AT4G30100.1
mRNA_157934	AT4G30100.1
mRNA_157935	AT4G30100.1
mRNA_23754	AT4G30110.1
mRNA_23755	AT4G30110.1
mRNA_23756	AT4G30110.1
mRNA_71528	AT4G30110.1
mRNA_168619	AT4G30110.1
mRNA_168620	AT4G30110.1
mRNA_168621	AT4G30110.1
mRNA_168622	AT4G30110.1
mRNA_148127	AT4G30130.1
mRNA_160855	AT4G30130.1
mRNA_94075	AT4G30140.1
mRNA_186058	AT4G30140.1
mRNA_186068	AT4G30140.1
mRNA_28449	AT4G30150.1
mRNA_28450	AT4G30150.1
mRNA_28451	AT4G30150.1
mRNA_28452	AT4G30150.1
mRNA_28453	AT4G30150.1
mRNA_28454	AT4G30150.1
mRNA_28455	AT4G30150.1
mRNA_28456	AT4G30150.1
mRNA_28457	AT4G30150.1
mRNA_112510	AT4G30150.1
mRNA_112511	AT4G30150.1
mRNA_112512	AT4G30150.1
mRNA_1866	AT4G30160.1
mRNA_1867	AT4G30160.1
mRNA_1869	AT4G30160.1
mRNA_1870	AT4G30160.1
mRNA_1871	AT4G30160.1
mRNA_120532	AT4G30160.1
mRNA_120533	AT4G30160.1
mRNA_120534	AT4G30160.1
mRNA_120535	AT4G30160.1
mRNA_120536	AT4G30160.1
mRNA_120538	AT4G30160.1
mRNA_120539	AT4G30160.1
mRNA_120540	AT4G30160.1
mRNA_1865	AT4G30160.2
mRNA_1868	AT4G30160.2
mRNA_120537	AT4G30160.2
mRNA_167095	AT4G30170.1
mRNA_165282	AT4G30190.1
mRNA_23485	AT4G30200.1
mRNA_33387	AT4G30200.1
mRNA_135296	AT4G30200.1
mRNA_135306	AT4G30200.1
mRNA_23481	AT4G30200.3
mRNA_23482	AT4G30200.3
mRNA_23483	AT4G30200.3
mRNA_23484	AT4G30200.3
mRNA_135295	AT4G30200.3
mRNA_33397	AT4G30200.4
mRNA_104354	AT4G30200.4
mRNA_160940	AT4G30200.4
mRNA_160941	AT4G30200.4
mRNA_160942	AT4G30200.4
mRNA_160944	AT4G30200.4
mRNA_160945	AT4G30200.4
mRNA_160946	AT4G30200.4
mRNA_160947	AT4G30200.4
mRNA_160949	AT4G30200.4
mRNA_160950	AT4G30200.4
mRNA_160951	AT4G30200.4
mRNA_160952	AT4G30200.4
mRNA_160955	AT4G30200.4
mRNA_160956	AT4G30200.4
mRNA_160958	AT4G30200.4
mRNA_160960	AT4G30200.4
mRNA_160962	AT4G30200.4
mRNA_160963	AT4G30200.4
mRNA_157238	AT4G30210.1
mRNA_109426	AT4G30210.2
mRNA_163830	AT4G30210.2
mRNA_110464	AT4G30240.1
mRNA_118098	AT4G30240.1
mRNA_17451	AT4G30270.1
mRNA_60954	AT4G30270.1
mRNA_65103	AT4G30270.1
mRNA_65114	AT4G30270.1
mRNA_41833	AT4G30310.2
mRNA_41834	AT4G30310.2
mRNA_106020	AT4G30310.2
mRNA_106021	AT4G30310.2
mRNA_106022	AT4G30310.2
mRNA_106023	AT4G30310.2
mRNA_106024	AT4G30310.2
mRNA_106025	AT4G30310.2
mRNA_106026	AT4G30310.2
mRNA_106027	AT4G30310.2
mRNA_106028	AT4G30310.2
mRNA_106029	AT4G30310.2
mRNA_136216	AT4G30340.1
mRNA_136217	AT4G30340.1
mRNA_136218	AT4G30340.1
mRNA_136219	AT4G30340.1
mRNA_136220	AT4G30340.1
mRNA_136221	AT4G30340.1
mRNA_41765	AT4G30360.1
mRNA_64657	AT4G30360.1
mRNA_64658	AT4G30360.1
mRNA_64659	AT4G30360.1
mRNA_64660	AT4G30360.1
mRNA_128390	AT4G30360.1
mRNA_167698	AT4G30360.1
mRNA_187812	AT4G30360.1
mRNA_11132	AT4G30380.1
mRNA_53215	AT4G30380.1
mRNA_55430	AT4G30380.1
mRNA_64502	AT4G30380.1
mRNA_64817	AT4G30380.1
mRNA_73706	AT4G30380.1
mRNA_101522	AT4G30380.1
mRNA_159474	AT4G30380.1
mRNA_179263	AT4G30380.1
mRNA_42811	AT4G30400.1
mRNA_48917	AT4G30400.1
mRNA_124157	AT4G30400.1
mRNA_124158	AT4G30400.1
mRNA_90204	AT4G30410.1
mRNA_113888	AT4G30410.1
mRNA_136403	AT4G30410.1
mRNA_25566	AT4G30420.1
mRNA_136402	AT4G30420.1
mRNA_78630	AT4G30470.1
mRNA_78632	AT4G30470.1
mRNA_136476	AT4G30480.2
mRNA_136477	AT4G30480.2
mRNA_163065	AT4G30480.2
mRNA_163066	AT4G30480.2
mRNA_163070	AT4G30490.1
mRNA_163071	AT4G30490.1
mRNA_63555	AT4G30510.1
mRNA_63556	AT4G30510.1
mRNA_63557	AT4G30510.1
mRNA_63558	AT4G30510.1
mRNA_63559	AT4G30510.1
mRNA_63560	AT4G30510.1
mRNA_63561	AT4G30510.1
mRNA_136452	AT4G30510.1
mRNA_136453	AT4G30510.1
mRNA_136454	AT4G30510.1
mRNA_37388	AT4G30550.1
mRNA_42518	AT4G30550.1
mRNA_47874	AT4G30580.1
mRNA_137915	AT4G30580.1
mRNA_70127	AT4G30590.1
mRNA_11264	AT4G30600.1
mRNA_11265	AT4G30600.1
mRNA_11266	AT4G30600.1
mRNA_11267	AT4G30600.1
mRNA_11268	AT4G30600.1
mRNA_11269	AT4G30600.1
mRNA_57638	AT4G30600.1
mRNA_57639	AT4G30600.1
mRNA_136106	AT4G30600.1
mRNA_136107	AT4G30600.1
mRNA_136108	AT4G30600.1
mRNA_167127	AT4G30600.1
mRNA_22193	AT4G30610.1
mRNA_69968	AT4G30610.1
mRNA_69969	AT4G30610.1
mRNA_69970	AT4G30610.1
mRNA_167135	AT4G30610.1
mRNA_52699	AT4G30620.1
mRNA_93774	AT4G30620.1
mRNA_136109	AT4G30620.1
mRNA_143813	AT4G30620.1
mRNA_167123	AT4G30630.1
mRNA_167124	AT4G30630.1
mRNA_94328	AT4G30690.2
mRNA_11190	AT4G30700.1
mRNA_11191	AT4G30700.1
mRNA_185943	AT4G30700.1
mRNA_185944	AT4G30700.1
mRNA_185945	AT4G30700.1
mRNA_11182	AT4G30710.1
mRNA_11183	AT4G30710.1
mRNA_11184	AT4G30710.1
mRNA_11185	AT4G30710.1
mRNA_11186	AT4G30710.1
mRNA_56025	AT4G30710.1
mRNA_56026	AT4G30710.1
mRNA_7841	AT4G30720.1
mRNA_7842	AT4G30720.1
mRNA_7843	AT4G30720.1
mRNA_7844	AT4G30720.1
mRNA_7845	AT4G30720.1
mRNA_7846	AT4G30720.1
mRNA_7847	AT4G30720.1
mRNA_7848	AT4G30720.1
mRNA_104713	AT4G30720.1
mRNA_104714	AT4G30720.1
mRNA_104715	AT4G30720.1
mRNA_104716	AT4G30720.1
mRNA_104717	AT4G30720.1
mRNA_104718	AT4G30720.1
mRNA_104719	AT4G30720.1
mRNA_104720	AT4G30720.1
mRNA_104721	AT4G30720.1
mRNA_104722	AT4G30720.1
mRNA_104723	AT4G30720.1
mRNA_104724	AT4G30720.1
mRNA_104725	AT4G30720.1
mRNA_188895	AT4G30720.1
mRNA_59745	AT4G30780.1
mRNA_98188	AT4G30780.1
mRNA_141304	AT4G30780.1
mRNA_141305	AT4G30780.1
mRNA_141306	AT4G30780.1
mRNA_157782	AT4G30780.1
mRNA_42061	AT4G30790.1
mRNA_157788	AT4G30790.1
mRNA_157789	AT4G30790.1
mRNA_42052	AT4G30810.1
mRNA_157795	AT4G30810.1
mRNA_76236	AT4G30820.3
mRNA_76238	AT4G30820.3
mRNA_177558	AT4G30820.3
mRNA_42045	AT4G30825.1
mRNA_42046	AT4G30825.1
mRNA_96708	AT4G30825.1
mRNA_151691	AT4G30825.1
mRNA_151692	AT4G30825.1
mRNA_151693	AT4G30825.1
mRNA_157792	AT4G30825.1
mRNA_157793	AT4G30825.1
mRNA_42054	AT4G30840.1
mRNA_42055	AT4G30840.1
mRNA_65832	AT4G30840.1
mRNA_65833	AT4G30840.1
mRNA_42092	AT4G30845.1
mRNA_65828	AT4G30845.1
mRNA_65829	AT4G30845.1
mRNA_65830	AT4G30845.1
mRNA_65831	AT4G30845.1
mRNA_42090	AT4G30850.2
mRNA_42091	AT4G30850.2
mRNA_65823	AT4G30850.2
mRNA_65824	AT4G30850.2
mRNA_65825	AT4G30850.2
mRNA_113873	AT4G30850.2
mRNA_65808	AT4G30860.1
mRNA_65809	AT4G30860.1
mRNA_65810	AT4G30860.1
mRNA_65811	AT4G30860.1
mRNA_67645	AT4G30860.1
mRNA_67646	AT4G30860.1
mRNA_79225	AT4G30870.1
mRNA_79226	AT4G30870.1
mRNA_79227	AT4G30870.1
mRNA_79228	AT4G30870.1
mRNA_79229	AT4G30870.1
mRNA_79230	AT4G30870.1
mRNA_79231	AT4G30870.1
mRNA_96346	AT4G30870.1
mRNA_96347	AT4G30870.1
mRNA_96348	AT4G30870.1
mRNA_96349	AT4G30870.1
mRNA_96350	AT4G30870.1
mRNA_17147	AT4G30890.3
mRNA_17148	AT4G30890.3
mRNA_22138	AT4G30890.3
mRNA_22139	AT4G30890.3
mRNA_22140	AT4G30890.3
mRNA_74118	AT4G30890.3
mRNA_80240	AT4G30890.3
mRNA_169593	AT4G30890.3
mRNA_59596	AT4G30900.2
mRNA_59597	AT4G30900.2
mRNA_59598	AT4G30900.2
mRNA_136231	AT4G30900.2
mRNA_136232	AT4G30900.2
mRNA_136233	AT4G30900.2
mRNA_136064	AT4G30920.1
mRNA_117853	AT4G30930.1
mRNA_117854	AT4G30930.1
mRNA_117855	AT4G30930.1
mRNA_117856	AT4G30930.1
mRNA_129775	AT4G30930.1
mRNA_140953	AT4G30930.1
mRNA_140954	AT4G30930.1
mRNA_140955	AT4G30930.1
mRNA_140956	AT4G30930.1
mRNA_140957	AT4G30930.1
mRNA_140958	AT4G30930.1
mRNA_187561	AT4G30930.1
mRNA_11262	AT4G30935.1
mRNA_145751	AT4G30935.1
mRNA_167125	AT4G30935.1
mRNA_31710	AT4G30950.1
mRNA_31711	AT4G30950.1
mRNA_147025	AT4G30950.1
mRNA_147026	AT4G30950.1
mRNA_147027	AT4G30950.1
mRNA_7798	AT4G30960.1
mRNA_31731	AT4G30960.1
mRNA_31732	AT4G30960.1
mRNA_136059	AT4G30960.1
mRNA_136060	AT4G30960.1
mRNA_136061	AT4G30960.1
mRNA_142186	AT4G30990.1
mRNA_129295	AT4G30993.1
mRNA_129303	AT4G30993.1
mRNA_129304	AT4G30993.1
mRNA_176829	AT4G30993.1
mRNA_176830	AT4G30993.1
mRNA_129293	AT4G30993.2
mRNA_129294	AT4G30993.2
mRNA_129297	AT4G30993.2
mRNA_176827	AT4G30993.2
mRNA_176828	AT4G30993.2
mRNA_162789	AT4G30996.1
mRNA_15174	AT4G31000.1
mRNA_15176	AT4G31000.1
mRNA_83631	AT4G31010.1
mRNA_83632	AT4G31010.1
mRNA_127660	AT4G31010.2
mRNA_11527	AT4G31020.1
mRNA_11528	AT4G31020.1
mRNA_66215	AT4G31020.1
mRNA_9341	AT4G31040.1
mRNA_32799	AT4G31040.1
mRNA_32800	AT4G31040.1
mRNA_32801	AT4G31040.1
mRNA_142314	AT4G31040.1
mRNA_142315	AT4G31040.1
mRNA_144261	AT4G31040.1
mRNA_32797	AT4G31070.1
mRNA_32798	AT4G31070.1
mRNA_16815	AT4G31080.1
mRNA_16816	AT4G31080.1
mRNA_80114	AT4G31080.1
mRNA_84755	AT4G31080.1
mRNA_84756	AT4G31080.1
mRNA_84758	AT4G31080.1
mRNA_148883	AT4G31080.1
mRNA_148884	AT4G31080.1
mRNA_148885	AT4G31080.1
mRNA_148886	AT4G31080.1
mRNA_148888	AT4G31080.1
mRNA_148889	AT4G31080.1
mRNA_84757	AT4G31080.2
mRNA_148887	AT4G31080.2
mRNA_64468	AT4G31115.1
mRNA_78673	AT4G31115.1
mRNA_78674	AT4G31115.1
mRNA_183021	AT4G31115.1
mRNA_62145	AT4G31120.1
mRNA_62146	AT4G31120.1
mRNA_62147	AT4G31120.1
mRNA_62148	AT4G31120.1
mRNA_62149	AT4G31120.1
mRNA_178126	AT4G31120.1
mRNA_62153	AT4G31130.1
mRNA_178131	AT4G31130.1
mRNA_53348	AT4G31140.1
mRNA_53349	AT4G31140.1
mRNA_79072	AT4G31140.1
mRNA_79073	AT4G31140.1
mRNA_185529	AT4G31140.1
mRNA_6471	AT4G31150.1
mRNA_6474	AT4G31150.1
mRNA_6477	AT4G31150.1
mRNA_162817	AT4G31150.1
mRNA_162818	AT4G31150.1
mRNA_162819	AT4G31150.1
mRNA_162820	AT4G31150.1
mRNA_162821	AT4G31150.1
mRNA_162822	AT4G31150.1
mRNA_162823	AT4G31150.1
mRNA_162825	AT4G31150.1
mRNA_162826	AT4G31150.1
mRNA_6469	AT4G31150.2
mRNA_6470	AT4G31150.2
mRNA_6476	AT4G31150.2
mRNA_162824	AT4G31150.2
mRNA_162827	AT4G31150.2
mRNA_53617	AT4G31160.1
mRNA_53618	AT4G31160.1
mRNA_79069	AT4G31160.1
mRNA_79070	AT4G31160.1
mRNA_79071	AT4G31160.1
mRNA_129369	AT4G31160.1
mRNA_9359	AT4G31170.3
mRNA_32823	AT4G31170.3
mRNA_32824	AT4G31170.3
mRNA_78236	AT4G31170.3
mRNA_103985	AT4G31180.2
mRNA_103986	AT4G31180.2
mRNA_160159	AT4G31180.2
mRNA_160160	AT4G31180.2
mRNA_160161	AT4G31180.2
mRNA_125774	AT4G31200.1
mRNA_133088	AT4G31200.1
mRNA_133089	AT4G31200.1
mRNA_133090	AT4G31200.1
mRNA_133091	AT4G31200.1
mRNA_133092	AT4G31200.1
mRNA_133093	AT4G31200.1
mRNA_133094	AT4G31200.1
mRNA_133095	AT4G31200.1
mRNA_133096	AT4G31200.1
mRNA_133097	AT4G31200.1
mRNA_133098	AT4G31200.1
mRNA_141287	AT4G31200.1
mRNA_141288	AT4G31200.1
mRNA_141289	AT4G31200.1
mRNA_141290	AT4G31200.1
mRNA_141291	AT4G31200.1
mRNA_141292	AT4G31200.1
mRNA_141293	AT4G31200.1
mRNA_141294	AT4G31200.1
mRNA_141295	AT4G31200.1
mRNA_141296	AT4G31200.1
mRNA_161466	AT4G31200.1
mRNA_4614	AT4G31210.1
mRNA_4615	AT4G31210.1
mRNA_4616	AT4G31210.1
mRNA_56626	AT4G31210.1
mRNA_136916	AT4G31210.1
mRNA_136917	AT4G31210.1
mRNA_136918	AT4G31210.1
mRNA_117257	AT4G31240.2
mRNA_156206	AT4G31240.2
mRNA_134917	AT4G31270.1
mRNA_185486	AT4G31270.1
mRNA_44368	AT4G31300.2
mRNA_25318	AT4G31300.3
mRNA_44366	AT4G31300.3
mRNA_44367	AT4G31300.3
mRNA_66829	AT4G31300.3
mRNA_114357	AT4G31300.3
mRNA_61248	AT4G31330.1
mRNA_61249	AT4G31330.1
mRNA_62179	AT4G31330.1
mRNA_133051	AT4G31330.1
mRNA_178147	AT4G31330.1
mRNA_62159	AT4G31340.1
mRNA_89833	AT4G31340.1
mRNA_90641	AT4G31340.1
mRNA_143061	AT4G31340.1
mRNA_143062	AT4G31340.1
mRNA_185477	AT4G31340.1
mRNA_89832	AT4G31340.2
mRNA_178132	AT4G31340.2
mRNA_40927	AT4G31380.1
mRNA_45976	AT4G31390.1
mRNA_123320	AT4G31390.1
mRNA_45958	AT4G31390.2
mRNA_63527	AT4G31400.1
mRNA_63528	AT4G31400.1
mRNA_63529	AT4G31400.1
mRNA_63530	AT4G31400.1
mRNA_63531	AT4G31400.1
mRNA_72567	AT4G31400.1
mRNA_72568	AT4G31400.1
mRNA_72569	AT4G31400.1
mRNA_171807	AT4G31400.1
mRNA_171808	AT4G31400.1
mRNA_171809	AT4G31400.1
mRNA_171810	AT4G31400.1
mRNA_171811	AT4G31400.1
mRNA_171812	AT4G31400.1
mRNA_171813	AT4G31400.1
mRNA_171814	AT4G31400.1
mRNA_124389	AT4G31410.2
mRNA_124390	AT4G31410.2
mRNA_124391	AT4G31410.2
mRNA_124392	AT4G31410.2
mRNA_124393	AT4G31410.2
mRNA_124394	AT4G31410.2
mRNA_161093	AT4G31410.2
mRNA_161094	AT4G31410.2
mRNA_161095	AT4G31410.2
mRNA_161096	AT4G31410.2
mRNA_161097	AT4G31410.2
mRNA_56053	AT4G31420.1
mRNA_89102	AT4G31420.1
mRNA_124387	AT4G31420.1
mRNA_17012	AT4G31420.2
mRNA_17013	AT4G31420.2
mRNA_178479	AT4G31430.2
mRNA_17043	AT4G31430.3
mRNA_62431	AT4G31450.1
mRNA_114235	AT4G31460.1
mRNA_147785	AT4G31460.1
mRNA_16684	AT4G31480.2
mRNA_72570	AT4G31480.2
mRNA_72571	AT4G31480.2
mRNA_72572	AT4G31480.2
mRNA_112160	AT4G31480.2
mRNA_112161	AT4G31480.2
mRNA_112166	AT4G31480.2
mRNA_112167	AT4G31480.2
mRNA_112168	AT4G31480.2
mRNA_156544	AT4G31480.2
mRNA_171806	AT4G31480.2
mRNA_14883	AT4G31500.1
mRNA_25499	AT4G31500.1
mRNA_25502	AT4G31500.1
mRNA_147616	AT4G31500.1
mRNA_147617	AT4G31500.1
mRNA_147618	AT4G31500.1
mRNA_156925	AT4G31500.1
mRNA_176061	AT4G31500.1
mRNA_97318	AT4G31520.1
mRNA_97319	AT4G31520.1
mRNA_97320	AT4G31520.1
mRNA_97321	AT4G31520.1
mRNA_183822	AT4G31520.1
mRNA_183823	AT4G31520.1
mRNA_183824	AT4G31520.1
mRNA_183825	AT4G31520.1
mRNA_18019	AT4G31530.1
mRNA_29245	AT4G31530.1
mRNA_29243	AT4G31530.2
mRNA_29244	AT4G31530.2
mRNA_6480	AT4G31540.1
mRNA_6481	AT4G31540.1
mRNA_29586	AT4G31540.1
mRNA_41912	AT4G31540.1
mRNA_76656	AT4G31540.1
mRNA_76657	AT4G31540.1
mRNA_25054	AT4G31550.2
mRNA_63662	AT4G31550.2
mRNA_67593	AT4G31550.2
mRNA_67594	AT4G31550.2
mRNA_133061	AT4G31550.2
mRNA_8208	AT4G31560.1
mRNA_42775	AT4G31560.1
mRNA_17021	AT4G31570.1
mRNA_17022	AT4G31570.1
mRNA_17031	AT4G31570.1
mRNA_17032	AT4G31570.1
mRNA_17033	AT4G31570.1
mRNA_17034	AT4G31570.1
mRNA_17035	AT4G31570.1
mRNA_17036	AT4G31570.1
mRNA_17037	AT4G31570.1
mRNA_17038	AT4G31570.1
mRNA_17039	AT4G31570.1
mRNA_17040	AT4G31570.1
mRNA_17041	AT4G31570.1
mRNA_25058	AT4G31570.1
mRNA_25059	AT4G31570.1
mRNA_25060	AT4G31570.1
mRNA_25061	AT4G31570.1
mRNA_25062	AT4G31570.1
mRNA_25063	AT4G31570.1
mRNA_25064	AT4G31570.1
mRNA_144186	AT4G31570.1
mRNA_2839	AT4G31580.2
mRNA_2841	AT4G31580.2
mRNA_17014	AT4G31580.2
mRNA_17015	AT4G31580.2
mRNA_17016	AT4G31580.2
mRNA_25055	AT4G31580.2
mRNA_25056	AT4G31580.2
mRNA_25057	AT4G31580.2
mRNA_46082	AT4G31580.2
mRNA_46083	AT4G31580.2
mRNA_46084	AT4G31580.2
mRNA_46085	AT4G31580.2
mRNA_46086	AT4G31580.2
mRNA_51786	AT4G31580.2
mRNA_92485	AT4G31580.2
mRNA_92486	AT4G31580.2
mRNA_92487	AT4G31580.2
mRNA_92488	AT4G31580.2
mRNA_92489	AT4G31580.2
mRNA_92490	AT4G31580.2
mRNA_57412	AT4G31590.1
mRNA_57413	AT4G31590.1
mRNA_67591	AT4G31590.1
mRNA_67592	AT4G31590.1
mRNA_37935	AT4G31600.1
mRNA_37936	AT4G31600.1
mRNA_37937	AT4G31600.1
mRNA_37938	AT4G31600.1
mRNA_37939	AT4G31600.1
mRNA_133057	AT4G31600.1
mRNA_133058	AT4G31600.1
mRNA_133059	AT4G31600.1
mRNA_178351	AT4G31615.1
mRNA_178389	AT4G31615.1
mRNA_178401	AT4G31615.1
mRNA_131583	AT4G31620.1
mRNA_57414	AT4G31630.1
mRNA_57418	AT4G31630.1
mRNA_57419	AT4G31630.1
mRNA_64860	AT4G31630.1
mRNA_64862	AT4G31630.1
mRNA_64864	AT4G31630.1
mRNA_64865	AT4G31630.1
mRNA_64867	AT4G31630.1
mRNA_178349	AT4G31630.1
mRNA_30342	AT4G31640.1
mRNA_178403	AT4G31640.1
mRNA_57415	AT4G31680.1
mRNA_57420	AT4G31680.1
mRNA_37417	AT4G31690.1
mRNA_178366	AT4G31690.1
mRNA_92556	AT4G31700.2
mRNA_526	AT4G31720.1
mRNA_124396	AT4G31720.1
mRNA_120673	AT4G31730.1
mRNA_120674	AT4G31730.1
mRNA_27801	AT4G31750.1
mRNA_89099	AT4G31750.1
mRNA_15731	AT4G31770.1
mRNA_15732	AT4G31770.1
mRNA_15733	AT4G31770.1
mRNA_15734	AT4G31770.1
mRNA_15735	AT4G31770.1
mRNA_15736	AT4G31770.1
mRNA_15737	AT4G31770.1
mRNA_15738	AT4G31770.1
mRNA_68395	AT4G31770.1
mRNA_68396	AT4G31770.1
mRNA_68397	AT4G31770.1
mRNA_68398	AT4G31770.1
mRNA_68399	AT4G31770.1
mRNA_100254	AT4G31780.1
mRNA_178680	AT4G31780.1
mRNA_178681	AT4G31780.1
mRNA_100253	AT4G31780.2
mRNA_100255	AT4G31780.2
mRNA_178682	AT4G31780.2
mRNA_178683	AT4G31780.2
mRNA_178684	AT4G31780.2
mRNA_178685	AT4G31780.2
mRNA_91935	AT4G31790.2
mRNA_184421	AT4G31790.2
mRNA_46109	AT4G31805.1
mRNA_161497	AT4G31805.1
mRNA_161498	AT4G31805.1
mRNA_46967	AT4G31810.1
mRNA_46968	AT4G31810.1
mRNA_46969	AT4G31810.1
mRNA_70917	AT4G31810.1
mRNA_79149	AT4G31810.1
mRNA_79150	AT4G31810.1
mRNA_142964	AT4G31810.1
mRNA_144300	AT4G31810.1
mRNA_144301	AT4G31810.1
mRNA_144302	AT4G31810.1
mRNA_144303	AT4G31810.1
mRNA_144304	AT4G31810.1
mRNA_144305	AT4G31810.1
mRNA_144306	AT4G31810.1
mRNA_144307	AT4G31810.1
mRNA_144308	AT4G31810.1
mRNA_144309	AT4G31810.1
mRNA_144310	AT4G31810.1
mRNA_144311	AT4G31810.1
mRNA_144312	AT4G31810.1
mRNA_144313	AT4G31810.1
mRNA_144314	AT4G31810.1
mRNA_144315	AT4G31810.1
mRNA_146152	AT4G31810.1
mRNA_146153	AT4G31810.1
mRNA_188425	AT4G31810.1
mRNA_87187	AT4G31820.1
mRNA_87188	AT4G31820.1
mRNA_116089	AT4G31820.1
mRNA_116090	AT4G31820.1
mRNA_44993	AT4G31830.1
mRNA_44994	AT4G31840.1
mRNA_93775	AT4G31840.1
mRNA_143811	AT4G31840.1
mRNA_143812	AT4G31840.1
mRNA_32084	AT4G31850.1
mRNA_153905	AT4G31850.1
mRNA_62162	AT4G31860.1
mRNA_62163	AT4G31860.1
mRNA_62169	AT4G31860.1
mRNA_62170	AT4G31860.1
mRNA_62171	AT4G31860.1
mRNA_62637	AT4G31860.1
mRNA_62638	AT4G31860.1
mRNA_62642	AT4G31860.1
mRNA_90646	AT4G31860.1
mRNA_90647	AT4G31860.1
mRNA_90648	AT4G31860.1
mRNA_178142	AT4G31860.1
mRNA_178143	AT4G31860.1
mRNA_178145	AT4G31860.1
mRNA_178146	AT4G31860.1
mRNA_178735	AT4G31860.1
mRNA_178736	AT4G31860.1
mRNA_178739	AT4G31860.1
mRNA_178742	AT4G31860.1
mRNA_178744	AT4G31860.1
mRNA_185498	AT4G31860.1
mRNA_185499	AT4G31860.1
mRNA_185500	AT4G31860.1
mRNA_185501	AT4G31860.1
mRNA_185502	AT4G31860.1
mRNA_185504	AT4G31860.1
mRNA_185505	AT4G31860.1
mRNA_185506	AT4G31860.1
mRNA_62164	AT4G31860.2
mRNA_62165	AT4G31860.2
mRNA_62166	AT4G31860.2
mRNA_62167	AT4G31860.2
mRNA_62168	AT4G31860.2
mRNA_62172	AT4G31860.2
mRNA_62636	AT4G31860.2
mRNA_62639	AT4G31860.2
mRNA_62640	AT4G31860.2
mRNA_62641	AT4G31860.2
mRNA_178135	AT4G31860.2
mRNA_178136	AT4G31860.2
mRNA_178137	AT4G31860.2
mRNA_178138	AT4G31860.2
mRNA_178139	AT4G31860.2
mRNA_178140	AT4G31860.2
mRNA_178141	AT4G31860.2
mRNA_178144	AT4G31860.2
mRNA_178737	AT4G31860.2
mRNA_178738	AT4G31860.2
mRNA_178740	AT4G31860.2
mRNA_178741	AT4G31860.2
mRNA_178743	AT4G31860.2
mRNA_178745	AT4G31860.2
mRNA_185497	AT4G31860.2
mRNA_185503	AT4G31860.2
mRNA_67150	AT4G31880.1
mRNA_67151	AT4G31880.1
mRNA_67152	AT4G31880.1
mRNA_70092	AT4G31880.1
mRNA_70094	AT4G31880.1
mRNA_70095	AT4G31880.1
mRNA_70097	AT4G31880.1
mRNA_77304	AT4G31880.1
mRNA_77306	AT4G31880.1
mRNA_77307	AT4G31880.1
mRNA_77309	AT4G31880.1
mRNA_77310	AT4G31880.1
mRNA_77311	AT4G31880.1
mRNA_116647	AT4G31880.1
mRNA_116648	AT4G31880.1
mRNA_116649	AT4G31880.1
mRNA_116650	AT4G31880.1
mRNA_144587	AT4G31880.1
mRNA_144588	AT4G31880.1
mRNA_144589	AT4G31880.1
mRNA_148524	AT4G31880.1
mRNA_148525	AT4G31880.1
mRNA_148526	AT4G31880.1
mRNA_168168	AT4G31880.1
mRNA_168169	AT4G31880.1
mRNA_168170	AT4G31880.1
mRNA_168171	AT4G31880.1
mRNA_168172	AT4G31880.1
mRNA_168173	AT4G31880.1
mRNA_168174	AT4G31880.1
mRNA_168175	AT4G31880.1
mRNA_175325	AT4G31880.1
mRNA_175329	AT4G31880.1
mRNA_67153	AT4G31880.2
mRNA_67154	AT4G31880.2
mRNA_67156	AT4G31880.2
mRNA_67157	AT4G31880.2
mRNA_70093	AT4G31880.2
mRNA_70096	AT4G31880.2
mRNA_144590	AT4G31880.2
mRNA_144591	AT4G31880.2
mRNA_182939	AT4G31880.2
mRNA_77299	AT4G31890.2
mRNA_116655	AT4G31890.2
mRNA_116656	AT4G31890.2
mRNA_138780	AT4G31900.2
mRNA_138781	AT4G31900.2
mRNA_36623	AT4G31930.1
mRNA_83995	AT4G31930.1
mRNA_83996	AT4G31930.1
mRNA_83997	AT4G31930.1
mRNA_24562	AT4G31940.1
mRNA_24564	AT4G31940.1
mRNA_33602	AT4G31940.1
mRNA_47985	AT4G31940.1
mRNA_54842	AT4G31940.1
mRNA_54843	AT4G31940.1
mRNA_54844	AT4G31940.1
mRNA_54845	AT4G31940.1
mRNA_55823	AT4G31940.1
mRNA_55824	AT4G31940.1
mRNA_55825	AT4G31940.1
mRNA_55826	AT4G31940.1
mRNA_63227	AT4G31940.1
mRNA_81767	AT4G31940.1
mRNA_81772	AT4G31940.1
mRNA_90190	AT4G31940.1
mRNA_117511	AT4G31940.1
mRNA_140657	AT4G31940.1
mRNA_140658	AT4G31940.1
mRNA_155980	AT4G31940.1
mRNA_156029	AT4G31940.1
mRNA_183946	AT4G31940.1
mRNA_183947	AT4G31940.1
mRNA_185409	AT4G31940.1
mRNA_185410	AT4G31940.1
mRNA_155979	AT4G31950.1
mRNA_156476	AT4G31950.1
mRNA_24563	AT4G31970.1
mRNA_33603	AT4G31970.1
mRNA_103144	AT4G31980.1
mRNA_142701	AT4G31980.1
mRNA_20115	AT4G31990.2
mRNA_20116	AT4G31990.2
mRNA_20117	AT4G31990.2
mRNA_188940	AT4G31990.2
mRNA_188941	AT4G31990.2
mRNA_188942	AT4G31990.2
mRNA_188943	AT4G31990.2
mRNA_54891	AT4G32000.1
mRNA_5890	AT4G32010.1
mRNA_5891	AT4G32010.1
mRNA_35977	AT4G32010.1
mRNA_53139	AT4G32010.1
mRNA_53140	AT4G32010.1
mRNA_53755	AT4G32010.1
mRNA_53756	AT4G32010.1
mRNA_53757	AT4G32010.1
mRNA_152408	AT4G32010.1
mRNA_183083	AT4G32010.1
mRNA_47333	AT4G32020.1
mRNA_47334	AT4G32020.1
mRNA_47335	AT4G32020.1
mRNA_47336	AT4G32020.1
mRNA_47337	AT4G32020.1
mRNA_47456	AT4G32020.1
mRNA_47457	AT4G32020.1
mRNA_47458	AT4G32020.1
mRNA_47459	AT4G32020.1
mRNA_47460	AT4G32020.1
mRNA_47461	AT4G32020.1
mRNA_47462	AT4G32020.1
mRNA_47463	AT4G32020.1
mRNA_47464	AT4G32020.1
mRNA_47465	AT4G32020.1
mRNA_47466	AT4G32020.1
mRNA_47467	AT4G32020.1
mRNA_47468	AT4G32020.1
mRNA_47469	AT4G32020.1
mRNA_47470	AT4G32020.1
mRNA_47471	AT4G32020.1
mRNA_47472	AT4G32020.1
mRNA_47473	AT4G32020.1
mRNA_47474	AT4G32020.1
mRNA_47475	AT4G32020.1
mRNA_47476	AT4G32020.1
mRNA_47477	AT4G32020.1
mRNA_47478	AT4G32020.1
mRNA_47479	AT4G32020.1
mRNA_47480	AT4G32020.1
mRNA_47431	AT4G32030.1
mRNA_47433	AT4G32030.1
mRNA_99582	AT4G32030.1
mRNA_99583	AT4G32030.1
mRNA_99584	AT4G32030.1
mRNA_47325	AT4G32050.1
mRNA_47326	AT4G32050.1
mRNA_47490	AT4G32050.1
mRNA_47491	AT4G32050.1
mRNA_47492	AT4G32050.1
mRNA_82138	AT4G32050.1
mRNA_86182	AT4G32060.1
mRNA_86183	AT4G32060.1
mRNA_86184	AT4G32060.1
mRNA_169773	AT4G32060.1
mRNA_169774	AT4G32060.1
mRNA_171796	AT4G32060.1
mRNA_171797	AT4G32060.1
mRNA_185114	AT4G32060.1
mRNA_185115	AT4G32060.1
mRNA_171789	AT4G32060.2
mRNA_185116	AT4G32060.2
mRNA_185117	AT4G32060.2
mRNA_5195	AT4G32070.1
mRNA_89163	AT4G32070.1
mRNA_109616	AT4G32070.1
mRNA_47258	AT4G32090.1
mRNA_115530	AT4G32090.1
mRNA_144707	AT4G32090.1
mRNA_5406	AT4G32100.1
mRNA_47254	AT4G32105.1
mRNA_144708	AT4G32105.1
mRNA_115528	AT4G32110.1
mRNA_107709	AT4G32120.1
mRNA_107710	AT4G32120.1
mRNA_107711	AT4G32120.1
mRNA_115534	AT4G32120.1
mRNA_115535	AT4G32120.1
mRNA_115536	AT4G32120.1
mRNA_2705	AT4G32140.1
mRNA_2706	AT4G32140.1
mRNA_2707	AT4G32140.1
mRNA_2708	AT4G32140.1
mRNA_47246	AT4G32140.1
mRNA_47247	AT4G32140.1
mRNA_47248	AT4G32140.1
mRNA_47249	AT4G32140.1
mRNA_47250	AT4G32140.1
mRNA_70554	AT4G32140.1
mRNA_70555	AT4G32140.1
mRNA_70556	AT4G32140.1
mRNA_70557	AT4G32140.1
mRNA_91349	AT4G32140.1
mRNA_91350	AT4G32140.1
mRNA_144710	AT4G32140.1
mRNA_144711	AT4G32140.1
mRNA_144712	AT4G32140.1
mRNA_144713	AT4G32140.1
mRNA_55313	AT4G32160.1
mRNA_55314	AT4G32160.1
mRNA_55315	AT4G32160.1
mRNA_62260	AT4G32160.1
mRNA_69325	AT4G32160.1
mRNA_69326	AT4G32160.1
mRNA_151866	AT4G32175.1
mRNA_151867	AT4G32175.1
mRNA_175111	AT4G32175.1
mRNA_175112	AT4G32175.1
mRNA_175113	AT4G32175.1
mRNA_175114	AT4G32175.1
mRNA_175115	AT4G32175.1
mRNA_175116	AT4G32175.1
mRNA_175117	AT4G32175.1
mRNA_100980	AT4G32180.1
mRNA_100981	AT4G32180.1
mRNA_114104	AT4G32180.1
mRNA_114105	AT4G32180.1
mRNA_114106	AT4G32180.1
mRNA_114108	AT4G32180.1
mRNA_114109	AT4G32180.1
mRNA_114110	AT4G32180.1
mRNA_52094	AT4G32180.3
mRNA_52095	AT4G32180.3
mRNA_100821	AT4G32180.3
mRNA_100822	AT4G32180.3
mRNA_103781	AT4G32180.3
mRNA_114107	AT4G32180.3
mRNA_69333	AT4G32190.1
mRNA_133472	AT4G32200.1
mRNA_133473	AT4G32200.1
mRNA_55300	AT4G32250.3
mRNA_55301	AT4G32250.3
mRNA_69254	AT4G32250.3
mRNA_69255	AT4G32250.3
mRNA_69256	AT4G32250.3
mRNA_69331	AT4G32250.3
mRNA_69332	AT4G32250.3
mRNA_69356	AT4G32250.3
mRNA_69357	AT4G32250.3
mRNA_69358	AT4G32250.3
mRNA_112707	AT4G32250.3
mRNA_112708	AT4G32250.3
mRNA_69342	AT4G32260.1
mRNA_69343	AT4G32260.1
mRNA_69344	AT4G32260.1
mRNA_74615	AT4G32260.1
mRNA_74616	AT4G32260.1
mRNA_74614	AT4G32270.1
mRNA_130818	AT4G32270.1
mRNA_130820	AT4G32270.1
mRNA_37604	AT4G32272.1
mRNA_37605	AT4G32272.1
mRNA_37606	AT4G32272.1
mRNA_37608	AT4G32272.1
mRNA_44420	AT4G32272.1
mRNA_44421	AT4G32272.1
mRNA_44422	AT4G32272.1
mRNA_44423	AT4G32272.1
mRNA_44424	AT4G32272.1
mRNA_44425	AT4G32272.1
mRNA_59035	AT4G32272.1
mRNA_59036	AT4G32272.1
mRNA_59037	AT4G32272.1
mRNA_69334	AT4G32272.1
mRNA_69335	AT4G32272.1
mRNA_69336	AT4G32272.1
mRNA_69337	AT4G32272.1
mRNA_69338	AT4G32272.1
mRNA_69339	AT4G32272.1
mRNA_37607	AT4G32272.2
mRNA_12446	AT4G32280.1
mRNA_64463	AT4G32280.1
mRNA_64464	AT4G32280.1
mRNA_74665	AT4G32280.1
mRNA_74666	AT4G32280.1
mRNA_82110	AT4G32280.1
mRNA_93980	AT4G32280.1
mRNA_93981	AT4G32280.1
mRNA_159302	AT4G32280.1
mRNA_159303	AT4G32280.1
mRNA_12436	AT4G32285.2
mRNA_66157	AT4G32285.2
mRNA_66158	AT4G32285.2
mRNA_159304	AT4G32285.2
mRNA_172581	AT4G32290.1
mRNA_172582	AT4G32290.1
mRNA_172583	AT4G32290.1
mRNA_101533	AT4G32295.1
mRNA_101535	AT4G32295.1
mRNA_101536	AT4G32295.1
mRNA_136389	AT4G32295.1
mRNA_101534	AT4G32295.2
mRNA_4491	AT4G32300.1
mRNA_4492	AT4G32300.1
mRNA_14629	AT4G32300.1
mRNA_14630	AT4G32300.1
mRNA_14631	AT4G32300.1
mRNA_14632	AT4G32300.1
mRNA_14633	AT4G32300.1
mRNA_14634	AT4G32300.1
mRNA_14635	AT4G32300.1
mRNA_14636	AT4G32300.1
mRNA_14637	AT4G32300.1
mRNA_14638	AT4G32300.1
mRNA_14639	AT4G32300.1
mRNA_14640	AT4G32300.1
mRNA_130925	AT4G32300.1
mRNA_130926	AT4G32300.1
mRNA_159630	AT4G32300.1
mRNA_159631	AT4G32300.1
mRNA_159632	AT4G32300.1
mRNA_182246	AT4G32300.1
mRNA_182247	AT4G32300.1
mRNA_182248	AT4G32300.1
mRNA_182249	AT4G32300.1
mRNA_182252	AT4G32300.1
mRNA_4496	AT4G32320.1
mRNA_4497	AT4G32320.1
mRNA_4498	AT4G32320.1
mRNA_4499	AT4G32320.1
mRNA_4500	AT4G32320.1
mRNA_4501	AT4G32320.1
mRNA_171309	AT4G32320.1
mRNA_171310	AT4G32320.1
mRNA_171311	AT4G32320.1
mRNA_171314	AT4G32330.2
mRNA_74617	AT4G32330.3
mRNA_74618	AT4G32330.3
mRNA_74619	AT4G32330.3
mRNA_74620	AT4G32330.3
mRNA_113795	AT4G32330.3
mRNA_113796	AT4G32330.3
mRNA_113797	AT4G32330.3
mRNA_113798	AT4G32330.3
mRNA_113799	AT4G32330.3
mRNA_148156	AT4G32330.3
mRNA_148157	AT4G32330.3
mRNA_171313	AT4G32330.3
mRNA_65369	AT4G32342.1
mRNA_6173	AT4G32350.1
mRNA_6174	AT4G32350.1
mRNA_6176	AT4G32350.1
mRNA_81316	AT4G32350.1
mRNA_84045	AT4G32350.1
mRNA_84046	AT4G32350.1
mRNA_84047	AT4G32350.1
mRNA_84048	AT4G32350.1
mRNA_138303	AT4G32350.1
mRNA_138304	AT4G32350.1
mRNA_25384	AT4G32360.1
mRNA_25385	AT4G32360.1
mRNA_25386	AT4G32360.1
mRNA_25387	AT4G32360.1
mRNA_25388	AT4G32360.1
mRNA_25389	AT4G32360.1
mRNA_25390	AT4G32360.1
mRNA_25391	AT4G32360.1
mRNA_25392	AT4G32360.1
mRNA_25393	AT4G32360.1
mRNA_25394	AT4G32360.1
mRNA_25395	AT4G32360.1
mRNA_25396	AT4G32360.1
mRNA_25397	AT4G32360.1
mRNA_25398	AT4G32360.1
mRNA_25399	AT4G32360.1
mRNA_25400	AT4G32360.1
mRNA_25401	AT4G32360.1
mRNA_25402	AT4G32360.1
mRNA_25403	AT4G32360.1
mRNA_25404	AT4G32360.1
mRNA_25405	AT4G32360.1
mRNA_25406	AT4G32360.1
mRNA_25407	AT4G32360.1
mRNA_25408	AT4G32360.1
mRNA_25409	AT4G32360.1
mRNA_180352	AT4G32360.1
mRNA_180353	AT4G32360.1
mRNA_180354	AT4G32360.1
mRNA_180355	AT4G32360.1
mRNA_180356	AT4G32360.1
mRNA_180357	AT4G32360.1
mRNA_180358	AT4G32360.1
mRNA_180359	AT4G32360.1
mRNA_180360	AT4G32360.1
mRNA_180361	AT4G32360.1
mRNA_180362	AT4G32360.1
mRNA_180363	AT4G32360.1
mRNA_180364	AT4G32360.1
mRNA_180365	AT4G32360.1
mRNA_180366	AT4G32360.1
mRNA_180367	AT4G32360.1
mRNA_180368	AT4G32360.1
mRNA_180369	AT4G32360.1
mRNA_180370	AT4G32360.1
mRNA_180371	AT4G32360.1
mRNA_180372	AT4G32360.1
mRNA_180373	AT4G32360.1
mRNA_180374	AT4G32360.1
mRNA_188113	AT4G32360.1
mRNA_96176	AT4G32400.1
mRNA_116619	AT4G32400.1
mRNA_61373	AT4G32410.1
mRNA_116620	AT4G32410.1
mRNA_137916	AT4G32410.1
mRNA_162160	AT4G32410.1
mRNA_37107	AT4G32420.2
mRNA_37108	AT4G32420.2
mRNA_37109	AT4G32420.2
mRNA_37110	AT4G32420.2
mRNA_37112	AT4G32420.2
mRNA_37113	AT4G32420.2
mRNA_37111	AT4G32420.3
mRNA_37114	AT4G32420.3
mRNA_12767	AT4G32420.4
mRNA_12768	AT4G32420.4
mRNA_12769	AT4G32420.4
mRNA_12770	AT4G32420.4
mRNA_12771	AT4G32420.4
mRNA_15403	AT4G32430.1
mRNA_15404	AT4G32430.1
mRNA_51168	AT4G32430.1
mRNA_110601	AT4G32430.1
mRNA_110602	AT4G32430.1
mRNA_110603	AT4G32430.1
mRNA_110604	AT4G32430.1
mRNA_110605	AT4G32430.1
mRNA_110606	AT4G32430.1
mRNA_115618	AT4G32430.1
mRNA_133919	AT4G32430.1
mRNA_183807	AT4G32430.1
mRNA_183808	AT4G32430.1
mRNA_183809	AT4G32430.1
mRNA_183810	AT4G32430.1
mRNA_3473	AT4G32440.1
mRNA_3476	AT4G32440.1
mRNA_3477	AT4G32440.1
mRNA_12765	AT4G32440.1
mRNA_114917	AT4G32440.1
mRNA_135218	AT4G32440.1
mRNA_157316	AT4G32440.1
mRNA_165115	AT4G32440.1
mRNA_165117	AT4G32440.1
mRNA_3474	AT4G32440.3
mRNA_3475	AT4G32440.3
mRNA_12763	AT4G32440.3
mRNA_12764	AT4G32440.3
mRNA_135211	AT4G32440.3
mRNA_135212	AT4G32440.3
mRNA_135213	AT4G32440.3
mRNA_135214	AT4G32440.3
mRNA_135215	AT4G32440.3
mRNA_135216	AT4G32440.3
mRNA_135217	AT4G32440.3
mRNA_157309	AT4G32440.3
mRNA_157310	AT4G32440.3
mRNA_157311	AT4G32440.3
mRNA_157312	AT4G32440.3
mRNA_157313	AT4G32440.3
mRNA_157314	AT4G32440.3
mRNA_157315	AT4G32440.3
mRNA_157317	AT4G32440.3
mRNA_157318	AT4G32440.3
mRNA_157319	AT4G32440.3
mRNA_157320	AT4G32440.3
mRNA_157321	AT4G32440.3
mRNA_157322	AT4G32440.3
mRNA_157323	AT4G32440.3
mRNA_157324	AT4G32440.3
mRNA_170583	AT4G32440.3
mRNA_182923	AT4G32440.3
mRNA_182924	AT4G32440.3
mRNA_182925	AT4G32440.3
mRNA_182926	AT4G32440.3
mRNA_182927	AT4G32440.3
mRNA_182928	AT4G32440.3
mRNA_182929	AT4G32440.3
mRNA_182930	AT4G32440.3
mRNA_182931	AT4G32440.3
mRNA_182932	AT4G32440.3
mRNA_182933	AT4G32440.3
mRNA_173046	AT4G32460.2
mRNA_4600	AT4G32480.1
mRNA_4601	AT4G32480.1
mRNA_14092	AT4G32480.1
mRNA_14093	AT4G32480.1
mRNA_47596	AT4G32480.1
mRNA_47597	AT4G32480.1
mRNA_81363	AT4G32480.1
mRNA_81364	AT4G32480.1
mRNA_97799	AT4G32480.1
mRNA_121406	AT4G32480.1
mRNA_121407	AT4G32480.1
mRNA_121408	AT4G32480.1
mRNA_121409	AT4G32480.1
mRNA_129781	AT4G32480.1
mRNA_129782	AT4G32480.1
mRNA_129783	AT4G32480.1
mRNA_129784	AT4G32480.1
mRNA_185604	AT4G32480.1
mRNA_185605	AT4G32480.1
mRNA_109103	AT4G32500.1
mRNA_109104	AT4G32500.1
mRNA_133486	AT4G32500.1
mRNA_133487	AT4G32500.1
mRNA_68220	AT4G32510.1
mRNA_68221	AT4G32510.1
mRNA_37312	AT4G32520.2
mRNA_37313	AT4G32520.2
mRNA_46888	AT4G32520.2
mRNA_46889	AT4G32520.2
mRNA_103833	AT4G32520.2
mRNA_103842	AT4G32520.2
mRNA_149425	AT4G32520.2
mRNA_149426	AT4G32520.2
mRNA_149427	AT4G32520.2
mRNA_149428	AT4G32520.2
mRNA_149429	AT4G32520.2
mRNA_149430	AT4G32520.2
mRNA_149431	AT4G32520.2
mRNA_36425	AT4G32530.1
mRNA_97327	AT4G32530.1
mRNA_140818	AT4G32530.1
mRNA_173076	AT4G32530.1
mRNA_1124	AT4G32551.1
mRNA_1125	AT4G32551.1
mRNA_1126	AT4G32551.1
mRNA_1127	AT4G32551.1
mRNA_1128	AT4G32551.1
mRNA_1129	AT4G32551.1
mRNA_1130	AT4G32551.1
mRNA_5770	AT4G32551.1
mRNA_5773	AT4G32551.1
mRNA_5774	AT4G32551.1
mRNA_5775	AT4G32551.1
mRNA_5776	AT4G32551.1
mRNA_5777	AT4G32551.1
mRNA_5778	AT4G32551.1
mRNA_5780	AT4G32551.1
mRNA_13214	AT4G32551.1
mRNA_13215	AT4G32551.1
mRNA_13216	AT4G32551.1
mRNA_13217	AT4G32551.1
mRNA_13218	AT4G32551.1
mRNA_13220	AT4G32551.1
mRNA_13221	AT4G32551.1
mRNA_13222	AT4G32551.1
mRNA_66693	AT4G32551.1
mRNA_66694	AT4G32551.1
mRNA_66695	AT4G32551.1
mRNA_66696	AT4G32551.1
mRNA_66697	AT4G32551.1
mRNA_66698	AT4G32551.1
mRNA_88449	AT4G32551.1
mRNA_88450	AT4G32551.1
mRNA_88451	AT4G32551.1
mRNA_88452	AT4G32551.1
mRNA_88454	AT4G32551.1
mRNA_88456	AT4G32551.1
mRNA_88458	AT4G32551.1
mRNA_90059	AT4G32551.1
mRNA_92466	AT4G32551.1
mRNA_92467	AT4G32551.1
mRNA_92468	AT4G32551.1
mRNA_92469	AT4G32551.1
mRNA_92470	AT4G32551.1
mRNA_92471	AT4G32551.1
mRNA_112050	AT4G32551.1
mRNA_112051	AT4G32551.1
mRNA_112052	AT4G32551.1
mRNA_112053	AT4G32551.1
mRNA_112054	AT4G32551.1
mRNA_112055	AT4G32551.1
mRNA_112056	AT4G32551.1
mRNA_112057	AT4G32551.1
mRNA_112058	AT4G32551.1
mRNA_5771	AT4G32551.2
mRNA_69592	AT4G32551.2
mRNA_69597	AT4G32551.2
mRNA_69616	AT4G32551.2
mRNA_44647	AT4G32560.2
mRNA_44648	AT4G32560.2
mRNA_44640	AT4G32560.3
mRNA_44644	AT4G32560.3
mRNA_44645	AT4G32560.3
mRNA_44646	AT4G32560.3
mRNA_44649	AT4G32560.3
mRNA_88907	AT4G32560.3
mRNA_88908	AT4G32560.3
mRNA_98583	AT4G32570.1
mRNA_98584	AT4G32570.1
mRNA_98585	AT4G32570.1
mRNA_98587	AT4G32570.1
mRNA_98588	AT4G32570.1
mRNA_98589	AT4G32570.1
mRNA_98590	AT4G32570.1
mRNA_98591	AT4G32570.1
mRNA_98592	AT4G32570.1
mRNA_98593	AT4G32570.1
mRNA_98594	AT4G32570.1
mRNA_98595	AT4G32570.1
mRNA_98596	AT4G32570.1
mRNA_167217	AT4G32570.1
mRNA_77294	AT4G32590.1
mRNA_178570	AT4G32590.1
mRNA_30797	AT4G32600.1
mRNA_81628	AT4G32600.1
mRNA_81629	AT4G32600.1
mRNA_120419	AT4G32600.1
mRNA_120420	AT4G32600.1
mRNA_120421	AT4G32600.1
mRNA_181174	AT4G32600.1
mRNA_181175	AT4G32600.1
mRNA_18392	AT4G32605.1
mRNA_150442	AT4G32605.1
mRNA_150443	AT4G32605.1
mRNA_90048	AT4G32620.1
mRNA_90049	AT4G32620.1
mRNA_181430	AT4G32620.1
mRNA_30712	AT4G32620.2
mRNA_30713	AT4G32620.2
mRNA_80378	AT4G32630.1
mRNA_126315	AT4G32630.1
mRNA_126316	AT4G32630.1
mRNA_126317	AT4G32630.1
mRNA_126318	AT4G32630.1
mRNA_184950	AT4G32630.1
mRNA_184951	AT4G32630.1
mRNA_8704	AT4G32640.2
mRNA_8705	AT4G32640.2
mRNA_8706	AT4G32640.2
mRNA_8707	AT4G32640.2
mRNA_8708	AT4G32640.2
mRNA_8709	AT4G32640.2
mRNA_8710	AT4G32640.2
mRNA_28535	AT4G32640.2
mRNA_28536	AT4G32640.2
mRNA_45084	AT4G32640.2
mRNA_45090	AT4G32640.2
mRNA_46706	AT4G32640.2
mRNA_46707	AT4G32640.2
mRNA_46708	AT4G32640.2
mRNA_46709	AT4G32640.2
mRNA_46710	AT4G32640.2
mRNA_46711	AT4G32640.2
mRNA_46560	AT4G32650.1
mRNA_46562	AT4G32650.1
mRNA_46563	AT4G32650.1
mRNA_125552	AT4G32650.1
mRNA_136794	AT4G32650.1
mRNA_159095	AT4G32650.1
mRNA_159096	AT4G32650.1
mRNA_159097	AT4G32650.1
mRNA_159098	AT4G32650.1
mRNA_46564	AT4G32650.2
mRNA_49743	AT4G32650.2
mRNA_49744	AT4G32650.2
mRNA_49746	AT4G32650.2
mRNA_49747	AT4G32650.2
mRNA_49748	AT4G32650.2
mRNA_125550	AT4G32650.2
mRNA_49745	AT4G32650.3
mRNA_49749	AT4G32650.3
mRNA_49750	AT4G32650.3
mRNA_49751	AT4G32650.3
mRNA_49752	AT4G32650.3
mRNA_125551	AT4G32650.3
mRNA_125553	AT4G32650.3
mRNA_125554	AT4G32650.3
mRNA_125558	AT4G32650.3
mRNA_952	AT4G32670.1
mRNA_959	AT4G32670.1
mRNA_114234	AT4G32680.1
mRNA_147786	AT4G32680.1
mRNA_33919	AT4G32690.1
mRNA_33920	AT4G32690.1
mRNA_124852	AT4G32690.1
mRNA_66104	AT4G32700.2
mRNA_66105	AT4G32700.2
mRNA_66106	AT4G32700.2
mRNA_66107	AT4G32700.2
mRNA_66108	AT4G32700.2
mRNA_69359	AT4G32700.2
mRNA_84356	AT4G32700.2
mRNA_84358	AT4G32700.2
mRNA_84359	AT4G32700.2
mRNA_84360	AT4G32700.2
mRNA_84361	AT4G32700.2
mRNA_84362	AT4G32700.2
mRNA_88589	AT4G32700.2
mRNA_88590	AT4G32700.2
mRNA_88591	AT4G32700.2
mRNA_88592	AT4G32700.2
mRNA_88593	AT4G32700.2
mRNA_165722	AT4G32700.2
mRNA_174339	AT4G32700.2
mRNA_174340	AT4G32700.2
mRNA_46368	AT4G32720.2
mRNA_114247	AT4G32720.2
mRNA_169692	AT4G32730.1
mRNA_169694	AT4G32730.1
mRNA_169695	AT4G32730.1
mRNA_187291	AT4G32730.1
mRNA_187292	AT4G32730.1
mRNA_46337	AT4G32730.2
mRNA_46365	AT4G32730.2
mRNA_46366	AT4G32730.2
mRNA_46367	AT4G32730.2
mRNA_48322	AT4G32730.2
mRNA_48323	AT4G32730.2
mRNA_169693	AT4G32730.2
mRNA_171432	AT4G32730.2
mRNA_171433	AT4G32730.2
mRNA_171434	AT4G32730.2
mRNA_171435	AT4G32730.2
mRNA_171436	AT4G32730.2
mRNA_171437	AT4G32730.2
mRNA_171438	AT4G32730.2
mRNA_171439	AT4G32730.2
mRNA_171440	AT4G32730.2
mRNA_187290	AT4G32730.2
mRNA_46357	AT4G32750.1
mRNA_46358	AT4G32750.1
mRNA_48315	AT4G32750.1
mRNA_48316	AT4G32750.1
mRNA_46363	AT4G32760.1
mRNA_46364	AT4G32760.1
mRNA_48317	AT4G32760.1
mRNA_48318	AT4G32760.1
mRNA_48319	AT4G32760.1
mRNA_48320	AT4G32760.1
mRNA_62035	AT4G32760.1
mRNA_187293	AT4G32760.1
mRNA_187294	AT4G32760.1
mRNA_187296	AT4G32760.1
mRNA_62034	AT4G32760.2
mRNA_62036	AT4G32760.2
mRNA_102301	AT4G32760.2
mRNA_102302	AT4G32760.2
mRNA_187295	AT4G32760.2
mRNA_46195	AT4G32770.1
mRNA_46196	AT4G32770.1
mRNA_46197	AT4G32770.1
mRNA_46198	AT4G32770.1
mRNA_46199	AT4G32770.1
mRNA_170778	AT4G32770.1
mRNA_111804	AT4G32790.1
mRNA_111806	AT4G32790.1
mRNA_156413	AT4G32790.1
mRNA_156415	AT4G32790.1
mRNA_156417	AT4G32790.1
mRNA_156419	AT4G32790.1
mRNA_156420	AT4G32790.1
mRNA_125384	AT4G32810.1
mRNA_125385	AT4G32810.1
mRNA_137091	AT4G32810.1
mRNA_106449	AT4G32820.1
mRNA_106485	AT4G32820.1
mRNA_152799	AT4G32820.1
mRNA_152800	AT4G32820.1
mRNA_152801	AT4G32820.1
mRNA_152802	AT4G32820.1
mRNA_176207	AT4G32820.2
mRNA_176208	AT4G32820.2
mRNA_176209	AT4G32820.2
mRNA_176210	AT4G32820.2
mRNA_176212	AT4G32820.2
mRNA_176213	AT4G32820.2
mRNA_176214	AT4G32820.2
mRNA_23654	AT4G32830.1
mRNA_28289	AT4G32830.1
mRNA_85572	AT4G32830.1
mRNA_37212	AT4G32850.1
mRNA_37216	AT4G32850.6
mRNA_106474	AT4G32850.6
mRNA_106475	AT4G32850.6
mRNA_37213	AT4G32850.9
mRNA_37214	AT4G32850.9
mRNA_37215	AT4G32850.9
mRNA_37217	AT4G32850.9
mRNA_37218	AT4G32850.9
mRNA_99455	AT4G32850.9
mRNA_99456	AT4G32850.9
mRNA_106476	AT4G32850.9
mRNA_127466	AT4G32850.9
mRNA_127467	AT4G32850.9
mRNA_127468	AT4G32850.9
mRNA_127469	AT4G32850.9
mRNA_127470	AT4G32850.9
mRNA_127471	AT4G32850.9
mRNA_90327	AT4G32870.1
mRNA_105988	AT4G32870.1
mRNA_56568	AT4G32890.1
mRNA_81272	AT4G32890.1
mRNA_111828	AT4G32890.1
mRNA_137101	AT4G32890.1
mRNA_153887	AT4G32890.1
mRNA_153889	AT4G32890.1
mRNA_183392	AT4G32890.1
mRNA_183393	AT4G32890.1
mRNA_183395	AT4G32890.1
mRNA_11383	AT4G32900.1
mRNA_11384	AT4G32900.1
mRNA_137066	AT4G32900.1
mRNA_137067	AT4G32900.1
mRNA_137069	AT4G32900.1
mRNA_137071	AT4G32900.1
mRNA_11382	AT4G32900.2
mRNA_11385	AT4G32900.2
mRNA_137070	AT4G32900.2
mRNA_11379	AT4G32910.1
mRNA_11380	AT4G32910.1
mRNA_11381	AT4G32910.1
mRNA_137061	AT4G32910.1
mRNA_137062	AT4G32910.1
mRNA_177007	AT4G32910.1
mRNA_106452	AT4G32915.1
mRNA_152731	AT4G32915.1
mRNA_106492	AT4G32920.3
mRNA_106493	AT4G32920.3
mRNA_136176	AT4G32920.3
mRNA_136183	AT4G32920.3
mRNA_152798	AT4G32920.3
mRNA_182154	AT4G32920.3
mRNA_47510	AT4G32930.1
mRNA_69244	AT4G32930.1
mRNA_102342	AT4G32930.1
mRNA_102366	AT4G32930.1
mRNA_102367	AT4G32930.1
mRNA_117346	AT4G32930.1
mRNA_123024	AT4G32930.1
mRNA_46879	AT4G32940.1
mRNA_46880	AT4G32940.1
mRNA_46881	AT4G32940.1
mRNA_46883	AT4G32940.1
mRNA_46884	AT4G32940.1
mRNA_46886	AT4G32940.1
mRNA_46895	AT4G32940.1
mRNA_46896	AT4G32940.1
mRNA_81812	AT4G32940.1
mRNA_81813	AT4G32940.1
mRNA_81845	AT4G32940.1
mRNA_101152	AT4G32940.1
mRNA_147753	AT4G32940.1
mRNA_147757	AT4G32940.1
mRNA_149424	AT4G32940.1
mRNA_9856	AT4G32950.1
mRNA_103862	AT4G32950.1
mRNA_169080	AT4G32950.1
mRNA_37304	AT4G32960.1
mRNA_37305	AT4G32960.1
mRNA_46877	AT4G32960.1
mRNA_46878	AT4G32960.1
mRNA_103832	AT4G32960.1
mRNA_149433	AT4G32960.1
mRNA_89165	AT4G32970.1
mRNA_89166	AT4G32970.1
mRNA_89167	AT4G32970.1
mRNA_10622	AT4G32980.1
mRNA_10623	AT4G32980.1
mRNA_10624	AT4G32980.1
mRNA_10625	AT4G32980.1
mRNA_10626	AT4G32980.1
mRNA_10627	AT4G32980.1
mRNA_10628	AT4G32980.1
mRNA_157305	AT4G32980.1
mRNA_46951	AT4G33000.1
mRNA_83028	AT4G33000.1
mRNA_23396	AT4G33000.3
mRNA_46952	AT4G33000.3
mRNA_83027	AT4G33000.3
mRNA_49011	AT4G33010.1
mRNA_49012	AT4G33010.1
mRNA_49013	AT4G33010.1
mRNA_49017	AT4G33010.1
mRNA_187708	AT4G33010.1
mRNA_187710	AT4G33010.1
mRNA_187713	AT4G33010.1
mRNA_84314	AT4G33020.1
mRNA_84315	AT4G33020.1
mRNA_84316	AT4G33020.1
mRNA_84317	AT4G33020.1
mRNA_13190	AT4G33030.1
mRNA_13191	AT4G33030.1
mRNA_37120	AT4G33030.1
mRNA_37121	AT4G33030.1
mRNA_27536	AT4G33050.3
mRNA_27537	AT4G33050.3
mRNA_53160	AT4G33050.3
mRNA_58646	AT4G33050.3
mRNA_58647	AT4G33050.3
mRNA_120332	AT4G33050.3
mRNA_126831	AT4G33050.3
mRNA_53161	AT4G33050.4
mRNA_14219	AT4G33060.1
mRNA_14220	AT4G33060.1
mRNA_14221	AT4G33060.1
mRNA_14222	AT4G33060.1
mRNA_14223	AT4G33060.1
mRNA_14224	AT4G33060.1
mRNA_19389	AT4G33060.1
mRNA_19390	AT4G33060.1
mRNA_19391	AT4G33060.1
mRNA_19392	AT4G33060.1
mRNA_19393	AT4G33060.1
mRNA_42180	AT4G33070.1
mRNA_55431	AT4G33070.1
mRNA_69684	AT4G33070.1
mRNA_90489	AT4G33070.1
mRNA_134000	AT4G33070.1
mRNA_139460	AT4G33070.1
mRNA_139461	AT4G33070.1
mRNA_140950	AT4G33070.1
mRNA_150188	AT4G33070.1
mRNA_150189	AT4G33070.1
mRNA_150190	AT4G33070.1
mRNA_150191	AT4G33070.1
mRNA_179665	AT4G33070.1
mRNA_19388	AT4G33080.1
mRNA_61353	AT4G33080.1
mRNA_120308	AT4G33080.1
mRNA_120309	AT4G33080.1
mRNA_177835	AT4G33080.1
mRNA_19386	AT4G33080.2
mRNA_19387	AT4G33080.2
mRNA_61352	AT4G33080.2
mRNA_66799	AT4G33080.2
mRNA_66800	AT4G33080.2
mRNA_66801	AT4G33080.2
mRNA_66802	AT4G33080.2
mRNA_66803	AT4G33080.2
mRNA_66804	AT4G33080.2
mRNA_66805	AT4G33080.2
mRNA_98034	AT4G33080.2
mRNA_120324	AT4G33080.2
mRNA_182741	AT4G33080.2
mRNA_182743	AT4G33080.2
mRNA_5092	AT4G33090.1
mRNA_5093	AT4G33090.1
mRNA_5094	AT4G33090.1
mRNA_5095	AT4G33090.1
mRNA_19383	AT4G33090.1
mRNA_5097	AT4G33110.2
mRNA_5098	AT4G33110.2
mRNA_50355	AT4G33110.2
mRNA_53345	AT4G33140.1
mRNA_53346	AT4G33140.1
mRNA_53347	AT4G33140.1
mRNA_109460	AT4G33140.1
mRNA_109461	AT4G33140.1
mRNA_109462	AT4G33140.1
mRNA_53337	AT4G33150.2
mRNA_53338	AT4G33150.2
mRNA_53339	AT4G33150.2
mRNA_53340	AT4G33150.2
mRNA_53341	AT4G33150.2
mRNA_53342	AT4G33150.2
mRNA_53343	AT4G33150.2
mRNA_109467	AT4G33150.2
mRNA_109468	AT4G33150.2
mRNA_109469	AT4G33150.2
mRNA_109470	AT4G33150.2
mRNA_109471	AT4G33150.2
mRNA_109472	AT4G33150.2
mRNA_109473	AT4G33150.2
mRNA_184992	AT4G33150.2
mRNA_109466	AT4G33150.3
mRNA_36640	AT4G33170.1
mRNA_36641	AT4G33170.1
mRNA_137259	AT4G33170.1
mRNA_137260	AT4G33170.1
mRNA_137261	AT4G33170.1
mRNA_139327	AT4G33170.1
mRNA_187041	AT4G33170.1
mRNA_14678	AT4G33180.1
mRNA_14679	AT4G33180.1
mRNA_82373	AT4G33180.1
mRNA_159958	AT4G33200.1
mRNA_159959	AT4G33200.1
mRNA_159960	AT4G33200.1
mRNA_186055	AT4G33200.1
mRNA_186056	AT4G33200.1
mRNA_95675	AT4G33200.2
mRNA_95676	AT4G33200.2
mRNA_60842	AT4G33210.1
mRNA_115788	AT4G33210.1
mRNA_159982	AT4G33210.1
mRNA_159983	AT4G33210.1
mRNA_80927	AT4G33220.1
mRNA_137613	AT4G33220.1
mRNA_100969	AT4G33230.1
mRNA_101441	AT4G33240.2
mRNA_138803	AT4G33240.2
mRNA_145693	AT4G33240.2
mRNA_31405	AT4G33240.3
mRNA_148643	AT4G33250.1
mRNA_167047	AT4G33250.1
mRNA_46005	AT4G33270.1
mRNA_46006	AT4G33270.1
mRNA_47571	AT4G33270.1
mRNA_47572	AT4G33270.1
mRNA_103368	AT4G33270.1
mRNA_116755	AT4G33270.1
mRNA_152719	AT4G33270.1
mRNA_165973	AT4G33270.1
mRNA_5067	AT4G33280.1
mRNA_5068	AT4G33280.1
mRNA_5069	AT4G33280.1
mRNA_67180	AT4G33280.1
mRNA_67181	AT4G33280.1
mRNA_102692	AT4G33280.1
mRNA_110534	AT4G33280.1
mRNA_110535	AT4G33280.1
mRNA_150521	AT4G33280.1
mRNA_161246	AT4G33280.1
mRNA_161247	AT4G33280.1
mRNA_298	AT4G33300.2
mRNA_588	AT4G33300.2
mRNA_589	AT4G33300.2
mRNA_84455	AT4G33300.2
mRNA_70723	AT4G33330.1
mRNA_70724	AT4G33330.1
mRNA_70725	AT4G33330.1
mRNA_70726	AT4G33330.1
mRNA_185169	AT4G33330.1
mRNA_185170	AT4G33330.1
mRNA_185171	AT4G33330.1
mRNA_185172	AT4G33330.1
mRNA_99643	AT4G33330.2
mRNA_70721	AT4G33350.1
mRNA_70722	AT4G33350.1
mRNA_185145	AT4G33350.1
mRNA_185146	AT4G33350.1
mRNA_10265	AT4G33355.1
mRNA_23948	AT4G33355.1
mRNA_24023	AT4G33355.1
mRNA_45367	AT4G33355.1
mRNA_78377	AT4G33355.1
mRNA_78383	AT4G33355.1
mRNA_81076	AT4G33355.1
mRNA_81091	AT4G33355.1
mRNA_103399	AT4G33355.1
mRNA_117512	AT4G33355.1
mRNA_141120	AT4G33355.1
mRNA_141969	AT4G33355.1
mRNA_142007	AT4G33355.1
mRNA_142012	AT4G33355.1
mRNA_142013	AT4G33355.1
mRNA_28678	AT4G33360.1
mRNA_74123	AT4G33360.1
mRNA_136653	AT4G33360.1
mRNA_74124	AT4G33360.2
mRNA_136651	AT4G33360.2
mRNA_136652	AT4G33360.3
mRNA_10710	AT4G33380.1
mRNA_77507	AT4G33380.1
mRNA_130308	AT4G33380.1
mRNA_130309	AT4G33380.1
mRNA_185178	AT4G33380.1
mRNA_185179	AT4G33380.1
mRNA_185180	AT4G33380.1
mRNA_185181	AT4G33380.1
mRNA_38328	AT4G33390.1
mRNA_21825	AT4G33400.1
mRNA_185167	AT4G33400.1
mRNA_185168	AT4G33400.1
mRNA_115666	AT4G33410.1
mRNA_115667	AT4G33410.1
mRNA_176962	AT4G33410.1
mRNA_176963	AT4G33410.1
mRNA_176974	AT4G33410.1
mRNA_176975	AT4G33410.1
mRNA_176976	AT4G33410.1
mRNA_176977	AT4G33410.1
mRNA_176979	AT4G33410.1
mRNA_36287	AT4G33420.1
mRNA_148380	AT4G33420.1
mRNA_173947	AT4G33420.1
mRNA_173949	AT4G33420.1
mRNA_26029	AT4G33430.1
mRNA_26030	AT4G33430.1
mRNA_26031	AT4G33430.1
mRNA_38035	AT4G33430.1
mRNA_38037	AT4G33430.1
mRNA_83543	AT4G33430.1
mRNA_83544	AT4G33430.1
mRNA_110733	AT4G33430.1
mRNA_110734	AT4G33430.1
mRNA_110735	AT4G33430.1
mRNA_110736	AT4G33430.1
mRNA_110737	AT4G33430.1
mRNA_140965	AT4G33430.1
mRNA_140966	AT4G33430.1
mRNA_11712	AT4G33440.1
mRNA_11713	AT4G33440.1
mRNA_11714	AT4G33440.1
mRNA_153975	AT4G33440.1
mRNA_153976	AT4G33440.1
mRNA_153977	AT4G33440.1
mRNA_153978	AT4G33440.1
mRNA_153979	AT4G33440.1
mRNA_153980	AT4G33440.1
mRNA_56963	AT4G33460.1
mRNA_58591	AT4G33460.1
mRNA_123428	AT4G33467.2
mRNA_152330	AT4G33467.2
mRNA_111427	AT4G33470.1
mRNA_111428	AT4G33470.1
mRNA_111429	AT4G33470.1
mRNA_111430	AT4G33470.1
mRNA_111431	AT4G33470.1
mRNA_111432	AT4G33470.1
mRNA_111433	AT4G33470.1
mRNA_111434	AT4G33470.1
mRNA_167888	AT4G33470.1
mRNA_167889	AT4G33470.1
mRNA_167890	AT4G33470.1
mRNA_167891	AT4G33470.1
mRNA_167892	AT4G33470.1
mRNA_167893	AT4G33470.1
mRNA_167894	AT4G33470.1
mRNA_2284	AT4G33480.1
mRNA_2285	AT4G33480.1
mRNA_2286	AT4G33480.1
mRNA_32107	AT4G33480.1
mRNA_32108	AT4G33480.1
mRNA_37268	AT4G33490.2
mRNA_53980	AT4G33490.2
mRNA_103483	AT4G33490.2
mRNA_103486	AT4G33490.2
mRNA_103488	AT4G33490.2
mRNA_51552	AT4G33495.1
mRNA_147761	AT4G33495.1
mRNA_147762	AT4G33495.1
mRNA_147763	AT4G33495.1
mRNA_164722	AT4G33495.1
mRNA_25981	AT4G33500.1
mRNA_25982	AT4G33500.1
mRNA_25983	AT4G33500.1
mRNA_25984	AT4G33500.1
mRNA_87257	AT4G33500.1
mRNA_87258	AT4G33500.1
mRNA_117590	AT4G33510.1
mRNA_117591	AT4G33510.1
mRNA_150158	AT4G33510.2
mRNA_188141	AT4G33510.2
mRNA_26188	AT4G33520.1
mRNA_26189	AT4G33520.2
mRNA_26190	AT4G33520.2
mRNA_128992	AT4G33520.2
mRNA_128993	AT4G33520.2
mRNA_23074	AT4G33530.1
mRNA_23075	AT4G33530.1
mRNA_23076	AT4G33530.1
mRNA_23077	AT4G33530.1
mRNA_23078	AT4G33530.1
mRNA_23079	AT4G33530.1
mRNA_65515	AT4G33530.1
mRNA_114836	AT4G33530.1
mRNA_114840	AT4G33530.1
mRNA_114843	AT4G33530.1
mRNA_114845	AT4G33530.1
mRNA_114847	AT4G33530.1
mRNA_31148	AT4G33540.1
mRNA_31149	AT4G33540.1
mRNA_79457	AT4G33550.2
mRNA_79460	AT4G33550.2
mRNA_105477	AT4G33550.2
mRNA_177280	AT4G33550.2
mRNA_96861	AT4G33565.1
mRNA_96863	AT4G33565.1
mRNA_96864	AT4G33565.1
mRNA_130741	AT4G33580.1
mRNA_130742	AT4G33580.1
mRNA_141016	AT4G33580.1
mRNA_141017	AT4G33580.1
mRNA_141018	AT4G33580.1
mRNA_141019	AT4G33580.1
mRNA_132414	AT4G33590.1
mRNA_132415	AT4G33590.1
mRNA_132416	AT4G33590.1
mRNA_164089	AT4G33590.1
mRNA_8175	AT4G33620.1
mRNA_8177	AT4G33620.1
mRNA_8178	AT4G33620.1
mRNA_61270	AT4G33620.1
mRNA_62444	AT4G33620.1
mRNA_62445	AT4G33620.1
mRNA_59990	AT4G33625.1
mRNA_59989	AT4G33625.2
mRNA_167363	AT4G33625.2
mRNA_139630	AT4G33630.2
mRNA_167356	AT4G33630.2
mRNA_167357	AT4G33630.2
mRNA_167358	AT4G33630.2
mRNA_167359	AT4G33630.2
mRNA_19562	AT4G33650.1
mRNA_19563	AT4G33650.1
mRNA_19564	AT4G33650.1
mRNA_106944	AT4G33650.1
mRNA_106945	AT4G33650.1
mRNA_110681	AT4G33650.1
mRNA_110686	AT4G33650.1
mRNA_110687	AT4G33650.1
mRNA_128357	AT4G33650.1
mRNA_128358	AT4G33650.1
mRNA_129637	AT4G33650.1
mRNA_178703	AT4G33650.1
mRNA_110684	AT4G33650.2
mRNA_110685	AT4G33650.2
mRNA_110688	AT4G33650.2
mRNA_178704	AT4G33650.2
mRNA_178705	AT4G33650.2
mRNA_68593	AT4G33670.1
mRNA_68594	AT4G33670.1
mRNA_148734	AT4G33670.1
mRNA_83561	AT4G33680.1
mRNA_83562	AT4G33680.1
mRNA_132651	AT4G33680.1
mRNA_132652	AT4G33680.1
mRNA_132653	AT4G33680.1
mRNA_132654	AT4G33680.1
mRNA_132655	AT4G33680.1
mRNA_132656	AT4G33680.1
mRNA_132657	AT4G33680.1
mRNA_132658	AT4G33680.1
mRNA_153754	AT4G33680.1
mRNA_153755	AT4G33680.1
mRNA_68599	AT4G33690.1
mRNA_68600	AT4G33690.1
mRNA_148758	AT4G33690.1
mRNA_148759	AT4G33690.1
mRNA_148760	AT4G33690.1
mRNA_148761	AT4G33690.1
mRNA_148762	AT4G33690.1
mRNA_148763	AT4G33690.1
mRNA_68624	AT4G33700.1
mRNA_90503	AT4G33700.1
mRNA_5804	AT4G33740.3
mRNA_22992	AT4G33740.3
mRNA_35019	AT4G33740.3
mRNA_156793	AT4G33740.3
mRNA_37362	AT4G33760.1
mRNA_37363	AT4G33760.1
mRNA_37364	AT4G33760.1
mRNA_37371	AT4G33760.1
mRNA_68702	AT4G33760.1
mRNA_68703	AT4G33760.1
mRNA_68704	AT4G33760.1
mRNA_68705	AT4G33760.1
mRNA_68706	AT4G33760.1
mRNA_68707	AT4G33760.1
mRNA_68708	AT4G33760.1
mRNA_68709	AT4G33760.1
mRNA_68745	AT4G33760.1
mRNA_68746	AT4G33760.1
mRNA_68747	AT4G33760.1
mRNA_68748	AT4G33760.1
mRNA_93010	AT4G33760.1
mRNA_93011	AT4G33760.1
mRNA_93012	AT4G33760.1
mRNA_93013	AT4G33760.1
mRNA_93014	AT4G33760.1
mRNA_93015	AT4G33760.1
mRNA_93016	AT4G33760.1
mRNA_93017	AT4G33760.1
mRNA_93018	AT4G33760.1
mRNA_93019	AT4G33760.1
mRNA_170570	AT4G33760.1
mRNA_11697	AT4G33780.1
mRNA_11698	AT4G33780.1
mRNA_166632	AT4G33780.1
mRNA_64922	AT4G33790.1
mRNA_80481	AT4G33790.1
mRNA_80482	AT4G33790.1
mRNA_80483	AT4G33790.1
mRNA_95181	AT4G33790.1
mRNA_95182	AT4G33790.1
mRNA_125325	AT4G33790.1
mRNA_125326	AT4G33790.1
mRNA_125327	AT4G33790.1
mRNA_125328	AT4G33790.1
mRNA_125329	AT4G33790.1
mRNA_125330	AT4G33790.1
mRNA_125331	AT4G33790.1
mRNA_126486	AT4G33790.1
mRNA_126487	AT4G33790.1
mRNA_126488	AT4G33790.1
mRNA_126489	AT4G33790.1
mRNA_126490	AT4G33790.1
mRNA_139492	AT4G33790.1
mRNA_139514	AT4G33790.1
mRNA_139515	AT4G33790.1
mRNA_139516	AT4G33790.1
mRNA_157677	AT4G33790.1
mRNA_157678	AT4G33790.1
mRNA_157679	AT4G33790.1
mRNA_181266	AT4G33790.1
mRNA_186111	AT4G33790.1
mRNA_187545	AT4G33790.1
mRNA_4739	AT4G33800.1
mRNA_4740	AT4G33800.1
mRNA_22848	AT4G33800.1
mRNA_23198	AT4G33800.1
mRNA_38806	AT4G33800.1
mRNA_38807	AT4G33800.1
mRNA_54120	AT4G33800.1
mRNA_54121	AT4G33800.1
mRNA_65452	AT4G33800.1
mRNA_105281	AT4G33800.1
mRNA_168377	AT4G33800.1
mRNA_168378	AT4G33800.1
mRNA_134668	AT4G33830.1
mRNA_157116	AT4G33830.1
mRNA_185412	AT4G33830.1
mRNA_22869	AT4G33840.1
mRNA_23202	AT4G33840.1
mRNA_27045	AT4G33840.1
mRNA_131793	AT4G33840.1
mRNA_131794	AT4G33840.1
mRNA_154189	AT4G33840.1
mRNA_154190	AT4G33840.1
mRNA_154191	AT4G33840.1
mRNA_154192	AT4G33840.1
mRNA_154193	AT4G33840.1
mRNA_157117	AT4G33840.1
mRNA_157118	AT4G33840.1
mRNA_157119	AT4G33840.1
mRNA_157120	AT4G33840.1
mRNA_27044	AT4G33860.1
mRNA_10675	AT4G33870.1
mRNA_10676	AT4G33870.1
mRNA_10677	AT4G33870.1
mRNA_10678	AT4G33870.1
mRNA_10679	AT4G33870.1
mRNA_10680	AT4G33870.1
mRNA_10684	AT4G33870.1
mRNA_10685	AT4G33870.1
mRNA_10686	AT4G33870.1
mRNA_14668	AT4G33870.1
mRNA_45384	AT4G33870.1
mRNA_45385	AT4G33870.1
mRNA_112304	AT4G33870.1
mRNA_118758	AT4G33870.1
mRNA_125868	AT4G33870.1
mRNA_125869	AT4G33870.1
mRNA_125870	AT4G33870.1
mRNA_125871	AT4G33870.1
mRNA_125873	AT4G33870.1
mRNA_125874	AT4G33870.1
mRNA_125875	AT4G33870.1
mRNA_163631	AT4G33870.1
mRNA_185601	AT4G33870.1
mRNA_185602	AT4G33870.1
mRNA_185603	AT4G33870.1
mRNA_602	AT4G33890.2
mRNA_45893	AT4G33890.2
mRNA_45894	AT4G33890.2
mRNA_45895	AT4G33890.2
mRNA_107463	AT4G33890.2
mRNA_107464	AT4G33890.2
mRNA_151922	AT4G33890.2
mRNA_151923	AT4G33890.2
mRNA_151924	AT4G33890.2
mRNA_151925	AT4G33890.2
mRNA_151926	AT4G33890.2
mRNA_156505	AT4G33890.2
mRNA_18433	AT4G33905.1
mRNA_18434	AT4G33905.1
mRNA_45890	AT4G33905.1
mRNA_131970	AT4G33905.1
mRNA_151889	AT4G33905.1
mRNA_186823	AT4G33905.1
mRNA_579	AT4G33910.1
mRNA_24537	AT4G33910.1
mRNA_84776	AT4G33910.1
mRNA_172870	AT4G33910.1
mRNA_172871	AT4G33910.1
mRNA_19234	AT4G33920.1
mRNA_19235	AT4G33920.1
mRNA_24532	AT4G33920.1
mRNA_26510	AT4G33920.1
mRNA_26511	AT4G33920.1
mRNA_43924	AT4G33920.1
mRNA_43925	AT4G33920.1
mRNA_151891	AT4G33920.1
mRNA_151892	AT4G33920.1
mRNA_151893	AT4G33920.1
mRNA_151894	AT4G33920.1
mRNA_151895	AT4G33920.1
mRNA_151896	AT4G33920.1
mRNA_151897	AT4G33920.1
mRNA_172872	AT4G33920.1
mRNA_72950	AT4G33925.1
mRNA_72952	AT4G33925.1
mRNA_144739	AT4G33925.1
mRNA_144742	AT4G33925.1
mRNA_144743	AT4G33925.1
mRNA_39076	AT4G33940.1
mRNA_39077	AT4G33940.1
mRNA_39078	AT4G33940.1
mRNA_39079	AT4G33940.1
mRNA_39080	AT4G33940.1
mRNA_39081	AT4G33940.1
mRNA_64014	AT4G33940.1
mRNA_64015	AT4G33940.1
mRNA_64016	AT4G33940.1
mRNA_70686	AT4G33940.1
mRNA_70687	AT4G33940.1
mRNA_162085	AT4G33940.1
mRNA_162086	AT4G33940.1
mRNA_162125	AT4G33940.1
mRNA_162126	AT4G33940.1
mRNA_9035	AT4G33945.1
mRNA_9036	AT4G33945.1
mRNA_9037	AT4G33945.1
mRNA_9038	AT4G33945.1
mRNA_113643	AT4G33945.1
mRNA_113644	AT4G33945.1
mRNA_113645	AT4G33945.1
mRNA_24474	AT4G33950.1
mRNA_24475	AT4G33950.1
mRNA_26547	AT4G33950.1
mRNA_26548	AT4G33950.1
mRNA_26549	AT4G33950.1
mRNA_26550	AT4G33950.1
mRNA_28959	AT4G33950.1
mRNA_45143	AT4G33950.1
mRNA_45144	AT4G33950.1
mRNA_45145	AT4G33950.1
mRNA_45146	AT4G33950.1
mRNA_81778	AT4G33950.1
mRNA_89683	AT4G33950.1
mRNA_89684	AT4G33950.1
mRNA_91508	AT4G33950.1
mRNA_91510	AT4G33950.1
mRNA_92800	AT4G33950.1
mRNA_92801	AT4G33950.1
mRNA_92802	AT4G33950.1
mRNA_92803	AT4G33950.1
mRNA_92804	AT4G33950.1
mRNA_100943	AT4G33950.1
mRNA_166832	AT4G33950.1
mRNA_28958	AT4G33950.2
mRNA_28960	AT4G33950.2
mRNA_28961	AT4G33950.2
mRNA_28962	AT4G33950.2
mRNA_28963	AT4G33950.2
mRNA_31629	AT4G33950.2
mRNA_52263	AT4G33950.2
mRNA_52265	AT4G33950.2
mRNA_52268	AT4G33950.2
mRNA_52270	AT4G33950.2
mRNA_52273	AT4G33950.2
mRNA_74840	AT4G33950.2
mRNA_74841	AT4G33950.2
mRNA_74844	AT4G33950.2
mRNA_74845	AT4G33950.2
mRNA_74846	AT4G33950.2
mRNA_74847	AT4G33950.2
mRNA_89682	AT4G33950.2
mRNA_91509	AT4G33950.2
mRNA_105478	AT4G33950.2
mRNA_105479	AT4G33950.2
mRNA_162869	AT4G33950.2
mRNA_162870	AT4G33950.2
mRNA_188136	AT4G33950.2
mRNA_188138	AT4G33950.2
mRNA_15637	AT4G33970.1
mRNA_1659	AT4G33980.1
mRNA_51856	AT4G33980.1
mRNA_51857	AT4G33980.1
mRNA_51858	AT4G33980.1
mRNA_62510	AT4G33980.1
mRNA_84493	AT4G33980.1
mRNA_84494	AT4G33980.1
mRNA_51859	AT4G33985.1
mRNA_68060	AT4G33985.1
mRNA_84495	AT4G33985.1
mRNA_85558	AT4G33985.1
mRNA_146474	AT4G33985.1
mRNA_169129	AT4G33990.1
mRNA_169130	AT4G33990.1
mRNA_169131	AT4G33990.1
mRNA_169132	AT4G33990.1
mRNA_169133	AT4G33990.1
mRNA_169134	AT4G33990.1
mRNA_185855	AT4G33990.1
mRNA_185931	AT4G33990.1
mRNA_185932	AT4G33990.1
mRNA_185933	AT4G33990.1
mRNA_185934	AT4G33990.1
mRNA_185935	AT4G33990.1
mRNA_185936	AT4G33990.1
mRNA_185937	AT4G33990.1
mRNA_185938	AT4G33990.1
mRNA_185939	AT4G33990.1
mRNA_185940	AT4G33990.1
mRNA_185941	AT4G33990.1
mRNA_185942	AT4G33990.1
mRNA_61668	AT4G34000.2
mRNA_84487	AT4G34000.2
mRNA_84488	AT4G34000.2
mRNA_131971	AT4G34000.2
mRNA_131972	AT4G34000.2
mRNA_131973	AT4G34000.2
mRNA_131974	AT4G34000.2
mRNA_160248	AT4G34000.3
mRNA_160249	AT4G34000.3
mRNA_56885	AT4G34020.1
mRNA_56886	AT4G34020.1
mRNA_56887	AT4G34020.1
mRNA_56888	AT4G34020.1
mRNA_56889	AT4G34020.1
mRNA_56890	AT4G34020.1
mRNA_68633	AT4G34020.1
mRNA_68632	AT4G34020.2
mRNA_68634	AT4G34020.2
mRNA_56902	AT4G34030.1
mRNA_56903	AT4G34030.1
mRNA_56904	AT4G34030.1
mRNA_56905	AT4G34030.1
mRNA_56906	AT4G34030.1
mRNA_56907	AT4G34030.1
mRNA_68643	AT4G34030.1
mRNA_68644	AT4G34030.1
mRNA_68645	AT4G34030.1
mRNA_125671	AT4G34040.1
mRNA_125672	AT4G34040.1
mRNA_125673	AT4G34040.1
mRNA_169635	AT4G34040.1
mRNA_5159	AT4G34050.1
mRNA_5160	AT4G34050.1
mRNA_5161	AT4G34050.1
mRNA_24373	AT4G34050.1
mRNA_31189	AT4G34050.1
mRNA_31190	AT4G34050.1
mRNA_31191	AT4G34050.1
mRNA_56911	AT4G34050.1
mRNA_105263	AT4G34050.1
mRNA_125676	AT4G34050.1
mRNA_125677	AT4G34050.1
mRNA_125678	AT4G34050.2
mRNA_1814	AT4G34060.1
mRNA_1815	AT4G34060.1
mRNA_1816	AT4G34060.1
mRNA_53968	AT4G34060.2
mRNA_53969	AT4G34060.2
mRNA_5140	AT4G34090.1
mRNA_5141	AT4G34090.1
mRNA_168968	AT4G34090.3
mRNA_135851	AT4G34100.1
mRNA_135852	AT4G34100.1
mRNA_135854	AT4G34100.1
mRNA_135855	AT4G34100.1
mRNA_135857	AT4G34100.1
mRNA_78473	AT4G34100.2
mRNA_78474	AT4G34100.2
mRNA_78475	AT4G34100.2
mRNA_78476	AT4G34100.2
mRNA_116688	AT4G34100.2
mRNA_116689	AT4G34100.2
mRNA_116690	AT4G34100.2
mRNA_116691	AT4G34100.2
mRNA_135847	AT4G34100.2
mRNA_135848	AT4G34100.2
mRNA_135849	AT4G34100.2
mRNA_135850	AT4G34100.2
mRNA_135853	AT4G34100.2
mRNA_135856	AT4G34100.2
mRNA_166273	AT4G34100.2
mRNA_18987	AT4G34110.1
mRNA_32995	AT4G34110.1
mRNA_32996	AT4G34110.1
mRNA_32997	AT4G34110.1
mRNA_32998	AT4G34110.1
mRNA_32999	AT4G34110.1
mRNA_33001	AT4G34110.1
mRNA_102892	AT4G34110.1
mRNA_102893	AT4G34110.1
mRNA_160096	AT4G34110.1
mRNA_181956	AT4G34110.1
mRNA_72064	AT4G34120.1
mRNA_86734	AT4G34138.1
mRNA_30612	AT4G34140.2
mRNA_30613	AT4G34140.2
mRNA_101362	AT4G34140.2
mRNA_174526	AT4G34140.2
mRNA_174527	AT4G34140.2
mRNA_174528	AT4G34140.2
mRNA_174529	AT4G34140.2
mRNA_35003	AT4G34140.3
mRNA_35004	AT4G34140.3
mRNA_35005	AT4G34140.3
mRNA_35006	AT4G34140.3
mRNA_35007	AT4G34140.3
mRNA_35008	AT4G34140.3
mRNA_35009	AT4G34140.3
mRNA_35010	AT4G34140.3
mRNA_35011	AT4G34140.3
mRNA_35012	AT4G34140.3
mRNA_101363	AT4G34140.3
mRNA_101364	AT4G34140.3
mRNA_101365	AT4G34140.3
mRNA_101366	AT4G34140.3
mRNA_101367	AT4G34140.3
mRNA_101368	AT4G34140.3
mRNA_101369	AT4G34140.3
mRNA_101370	AT4G34140.3
mRNA_101371	AT4G34140.3
mRNA_101372	AT4G34140.3
mRNA_105264	AT4G34150.1
mRNA_105265	AT4G34150.1
mRNA_106889	AT4G34150.1
mRNA_106890	AT4G34150.1
mRNA_112632	AT4G34150.1
mRNA_112633	AT4G34150.1
mRNA_118618	AT4G34150.1
mRNA_118619	AT4G34150.1
mRNA_19023	AT4G34160.1
mRNA_19024	AT4G34160.1
mRNA_25730	AT4G34160.1
mRNA_25731	AT4G34160.1
mRNA_81048	AT4G34160.1
[truncated: 753,490 more chars]
