## Supplemental Data 2 for "Impaired expression of chloroplast HSP90C chaperone activates plant defense responses leading to a disease symptom-like phenotype": Table S4.xlsx

### Sheet: Common_Up_Gene Description
Supplementary Table 4. List of upregulated DEGs in chlorosis model plants (commonly upregulated DEGs in all three comparisons).
Gene IDs	Mapped IDs	mRNA IDs	HD vs HC		HD vs SD		HD vs SC		Gene Name / Gene Symbol / Ortholog	PANTHER Family / Sub-family	PANTHER Protein Class
			log2(FC)	P-adj	log2(FC)	P-adj	log2(FC)	P-adj
ARATH|TAIR=AT1G01050|UniProtKB=Q93V56	AT1G01050	mRNA_119789	3.5864	0.0126984	5.37709	1.56264e-06	5.1891	2.67179e-34	Pyrophosphate-energized membrane proton pump 3;AVPL2;ortholog	PYROPHOSPHATE-ENERGIZED MEMBRANE PROTON PUMP 2-RELATED (PTHR31998:SF31)
ARATH|Gene_OrderedLocusName=At1g01190|UniProtKB=A0A1P8AVN2	AT1G01190	mRNA_116812	6.83581	1.5769e-89	6.49345	3.6636e-41	6.71495	2.26182e-31	DNA (cytosine-5)-methyltransferase DRM1;DRM1;ortholog	DNA (CYTOSINE-5)-METHYLTRANSFERASE DRM1 (PTHR23068:SF25)
ARATH|TAIR=AT1G01230|UniProtKB=Q9C5I0	AT1G01230	mRNA_24139	1.21934	0.0002989	1.0118	0.0178828	1.20987	0.00156755	Lysine histidine transporter 1;LHT1;ortholog	LYSINE HISTIDINE TRANSPORTER 1 (PTHR22950:SF506)	amino acid transporter(PC00046)
ARATH|TAIR=AT1G01360|UniProtKB=Q84MC7	AT1G01360	mRNA_5331	2.51606	8.03312e-07	1.47348	0.00115729	2.00215	3.92618e-05	AT4g28450/F20O9_130;At4g28450;ortholog	DDB1- AND CUL4-ASSOCIATED FACTOR 13 (PTHR22851:SF0)	RNA binding protein(PC00031)
ARATH|TAIR=AT1G01470|UniProtKB=O03983	AT1G01470	mRNA_27992	4.85318	1.39964e-05	3.37768	0.0291186	5.82812	1.12941e-05	Flavonol synthase/flavanone 3-hydroxylase;FLS1;ortholog	FLAVONOL SYNTHASE/FLAVANONE 3-HYDROXYLASE-RELATED (PTHR10209:SF95)
ARATH|TAIR=AT1G01490|UniProtKB=O03982	AT1G01490	mRNA_38272	6.31778	2.08645e-72	5.91563	9.28859e-23	6.47229	3.04789e-89	At5g42570;At5g42570;ortholog	SUBFAMILY NOT NAMED (PTHR12701:SF44)	membrane traffic protein(PC00150);transporter(PC00227)
ARATH|TAIR=AT1G01500|UniProtKB=Q8GUH2	AT1G01500	mRNA_145919	1.78271	9.52776e-06	1.7869	0.00960827	1.77672	0.0043639	3-oxoacyl-[acyl-carrier-protein] reductase, chloroplastic;At1g24360;ortholog	3-OXOACYL-[ACYL-CARRIER-PROTEIN] REDUCTASE, CHLOROPLASTIC (PTHR42760:SF16)	dehydrogenase(PC00092);reductase(PC00198)
ARATH|TAIR=AT1G01695|UniProtKB=B3H5G8	AT1G01695	mRNA_40670	2.95134	0.0186496	2.49723	0.0121802	4.54167	0.00923124	Probable cinnamyl alcohol dehydrogenase 9;CAD9;ortholog	CINNAMYL ALCOHOL DEHYDROGENASE 9-RELATED (PTHR42683:SF52)	dehydrogenase(PC00092);reductase(PC00198)
ARATH|TAIR=AT1G01720|UniProtKB=Q39013	AT1G01720	mRNA_21900	3.28549	1.68202e-16	2.37121	0.00370092	3.18218	5.04977e-08	At3g20200;At3g20200;ortholog	SUBFAMILY NOT NAMED (PTHR45647:SF42)
ARATH|TAIR=AT1G01930|UniProtKB=Q9LPC8	AT1G01930	mRNA_25796	2.01247	0.000345937	3.43489	0.014359	2.01497	0.0136084	Probable serine/threonine-protein kinase PBL19;PBL19;ortholog	SERINE/THREONINE-PROTEIN KINASE PBL19-RELATED (PTHR45621:SF91)
ARATH|TAIR=AT1G02120|UniProtKB=F4HVW5	AT1G02120	mRNA_90262	1.35597	5.31989e-05	1.5856	0.000105509	1.05747	0.0215462	ABC transporter G family member 37;ABCG37;ortholog	ABC TRANSPORTER G FAMILY MEMBER 37 (PTHR19241:SF540)
ARATH|TAIR=AT1G02140|UniProtKB=O23676	AT1G02140	mRNA_162928	1.36089	4.85211e-11	1.67747	0.000277024	1.69243	7.22795e-07	Ribose-phosphate pyrophosphokinase 4;PRS4;ortholog	RIBOSE-PHOSPHATE PYROPHOSPHOKINASE 4 (PTHR10210:SF34)	carbohydrate kinase(PC00065);ligase(PC00142);nucleotide kinase(PC00172)
ARATH|TAIR=AT1G02145|UniProtKB=A8MR93	AT1G02145	mRNA_162294	2.97621	3.34042e-06	3.27661	0.0416661	3.39682	0.0184868	Glutathione S-transferase U8;GSTU8;ortholog	GLUTATHIONE S-TRANSFERASE U8 (PTHR11260:SF486)
ARATH|TAIR=AT1G02170|UniProtKB=Q7XJE6	AT1G02170	mRNA_33581	5.64535	7.2993e-33	5.52354	4.09421e-24	6.64264	7.21657e-17	PR5-like receptor kinase;PR5K;ortholog	PR5-LIKE RECEPTOR KINASE (PTHR27009:SF92)
ARATH|TAIR=AT1G02260|UniProtKB=O81915	AT1G02260	mRNA_57854	5.07502	1.30957e-05	5.21014	3.13891e-07	4.47931	1.40311e-08	Formate dehydrogenase, mitochondrial;FDH;ortholog	FORMATE DEHYDROGENASE 1 (PTHR42938:SF9)	dehydrogenase(PC00092)
ARATH|TAIR=AT1G02305|UniProtKB=Q93VC9	AT1G02305	mRNA_11068	1.27368	0.00146157	1.41593	0.00509572	1.32731	0.019753	Vesicle-associated protein 4-2;PVA42;ortholog	VESICLE-ASSOCIATED PROTEIN 4-2 (PTHR10809:SF58)	membrane trafficking regulatory protein(PC00151)
ARATH|TAIR=AT1G02370|UniProtKB=Q9FZ24	AT1G02370	mRNA_134767	1.8265	0.00731947	1.99281	0.0424032	1.87828	0.0116078	Protein NBR1 homolog;NBR1;ortholog	PROTEIN NBR1 HOMOLOG (PTHR20930:SF0)
ARATH|TAIR=AT1G02400|UniProtKB=Q9FZ21	AT1G02400	mRNA_113279	9.22631	7.74752e-12	8.86037	2.23864e-10	8.85043	1.55589e-10	Serpin-ZX;At1g47710;ortholog	ACCESSORY GLAND PROTEIN ACP76A-RELATED (PTHR11461:SF211)	protease inhibitor(PC00191)
ARATH|TAIR=AT1G02520|UniProtKB=Q9FWX7	AT1G02520	mRNA_116237	3.63733	1.00923e-12	3.1766	1.03307e-12	3.0952	2.75278e-11	Probable 1-acyl-sn-glycerol-3-phosphate acyltransferase 5;LPAT5;ortholog	1-ACYL-SN-GLYCEROL-3-PHOSPHATE ACYLTRANSFERASE 5-RELATED (PTHR10983:SF57)
ARATH|TAIR=AT1G02660|UniProtKB=F4HXL0	AT1G02660	mRNA_89614	1.83178	7.72617e-07	1.85021	9.97917e-09	1.70467	6.85211e-07	AT3G07300 protein;At3g07300;ortholog	TRANSLATION INITIATION FACTOR EIF-2B SUBUNIT BETA (PTHR45859:SF1)
ARATH|TAIR=AT1G02816|UniProtKB=Q9SRX5	AT1G02816	mRNA_56860	1.31685	0.0260759	1.53751	0.00253203	1.12075	0.0287814	Allene oxide cyclase 3, chloroplastic;AOC3;ortholog	ALLENE OXIDE CYCLASE 3, CHLOROPLASTIC (PTHR31843:SF11)
ARATH|Gene=AT1G02960|UniProtKB=Q8GWB5	AT1G02960	mRNA_41076	5.09049	0.0249479	3.13696	0.0369356	4.73964	0.0469382	Dynamin-related protein 1E;DRP1E;ortholog	DYNAMIN-RELATED PROTEIN 1E (PTHR11566:SF151)	hydrolase(PC00121);microtubule family cytoskeletal protein(PC00157);small GTPase(PC00208)
ARATH|TAIR=AT1G03060|UniProtKB=F4HZB2	AT1G03060	mRNA_42450	1.15899	2.5163e-06	1.0348	0.00129171	1.66668	0.00303064	Phospholipase A(1) LCAT3;LCAT3;ortholog	PHOSPHOLIPASE A(1) LCAT3 (PTHR11440:SF53)	acyltransferase(PC00042)
ARATH|TAIR=AT1G03070|UniProtKB=Q9SA63	AT1G03070	mRNA_20903	1.69973	3.35975e-08	1.63532	6.60513e-06	1.66385	1.61038e-07	bZIP transcription factor 53;BZIP53;ortholog	BZIP TRANSCRIPTION FACTOR 53 (PTHR45764:SF34)
ARATH|TAIR=AT1G03090|UniProtKB=Q42523	AT1G03090	mRNA_21071	5.91829	0.00278931	1.55915	0.0038909	5.54155	0.00779634	CASP-like protein 4B1;At2g38480;ortholog	CASP-LIKE PROTEIN 4B1 (PTHR11615:SF144)	dehydrogenase(PC00092);reductase(PC00198)
ARATH|Gene_OrderedLocusName=At1g03210|UniProtKB=A0A1P8ARL5	AT1G03210	mRNA_21220	1.36646	0.00234404	2.01098	3.80167e-05	1.49603	0.00092305	Heavy metal-associated isoprenylated plant protein 32;HIPP32;ortholog	HEAVY METAL-ASSOCIATED ISOPRENYLATED PLANT PROTEIN 32 (PTHR45868:SF31)
ARATH|TAIR=AT1G03220|UniProtKB=Q9ZVS4	AT1G03220	mRNA_89423	4.89611	2.05686e-06	4.67874	0.000254748	4.15226	0.000866109	E3 Ubiquitin ligase family protein;SPL2;ortholog	E3 UBIQUITIN LIGASE FAMILY PROTEIN-RELATED (PTHR47355:SF1)
ARATH|TAIR=AT1G03370|UniProtKB=Q9ZVT9	AT1G03370	mRNA_85593	2.0869	4.37379e-07	2.06476	0.00588647	2.16693	3.88618e-05	Probable mediator of RNA polymerase II transcription subunit 26c;MED26C;ortholog	MEDIATOR OF RNA POLYMERASE II TRANSCRIPTION SUBUNIT 26C-RELATED (PTHR47210:SF1)
ARATH|TAIR=AT1G03920|UniProtKB=F4I2K0	AT1G03920	mRNA_117847	1.24147	0.046052	1.39307	0.00930767	2.24296	5.53237e-06	AP-5 complex subunit beta-like protein;At3g19870;ortholog	AP-5 COMPLEX SUBUNIT BETA-1 (PTHR34033:SF1)
ARATH|TAIR=AT1G03950|UniProtKB=Q941D5	AT1G03950	mRNA_24436	3.20465	1.82909e-07	3.01851	1.17021e-09	3.13424	5.9791e-07	Enolase 1, chloroplastic;ENO1;ortholog	ENOLASE 1, CHLOROPLASTIC (PTHR11902:SF42)	lyase(PC00144)
ARATH|TAIR=AT1G04010|UniProtKB=Q4VCM1	AT1G04010	mRNA_20512	5.732	0.00483165	5.35423	0.0134069	5.35581	0.0124452	Methyl-CpG-binding domain-containing protein 13;MBD13;ortholog	METHYL-CPG-BINDING DOMAIN-CONTAINING PROTEIN 13 (PTHR34067:SF11)
ARATH|Gene=AT1G04020|UniProtKB=F4I443	AT1G04020	mRNA_20585	6.14552	0.00162153	5.78696	0.00479854	5.78959	0.00443427	At1g56300;At1g56300;ortholog	SUBFAMILY NOT NAMED (PTHR44743:SF6)
ARATH|TAIR=AT1G04110|UniProtKB=O64495	AT1G04110	mRNA_48652	1.68489	0.00769249	1.65327	8.8019e-05	1.73167	2.89468e-06	Protein ZINC INDUCED FACILITATOR-LIKE 1;ZIFL1;ortholog	PROTEIN ZINC INDUCED FACILITATOR-LIKE 1 (PTHR23504:SF15)
ARATH|TAIR=AT1G04250|UniProtKB=P93830	AT1G04250	mRNA_16581	2.80292	0.000270081	3.05466	4.91008e-06	2.61194	0.000101476	LAMMER-type protein kinase AFC2;FC2;ortholog	LAMMER-TYPE PROTEIN KINASE AFC2-RELATED (PTHR45646:SF7)
ARATH|TAIR=AT1G04350|UniProtKB=P93824	AT1G04350	mRNA_35500	2.06567	0.000546227	2.14711	0.0106209	2.2506	0.000693078	DNA topoisomerase 4 subunit B (DUF810);At4g11670;ortholog	DNA TOPOISOMERASE 4 SUBUNIT B (DUF810) (PTHR31280:SF3)
ARATH|TAIR=AT1G04400|UniProtKB=Q96524	AT1G04400	mRNA_70351	1.24028	0.0010766	1.11213	0.0361054	1.11894	0.0371385	Guanylate-binding family protein;MCL19.12;ortholog	GUANYLATE-BINDING FAMILY PROTEIN (PTHR10751:SF2)	heterotrimeric G-protein(PC00117)
ARATH|TAIR=AT1G04980|UniProtKB=Q9MAU6	AT1G04980	mRNA_57709	1.06227	1.89353e-06	1.38594	0.00188	1.10823	2.54544e-05	Ubiquitin-conjugating enzyme E2 32;UBC32;ortholog	UBIQUITIN-CONJUGATING ENZYME E2 J1 (PTHR24068:SF168)
ARATH|TAIR=AT1G05010|UniProtKB=Q06588	AT1G05010	mRNA_6994	4.41708	2.43338e-19	4.29252	4.34173e-22	4.16353	2.3764e-13	Protein DEHYDRATION-INDUCED 19 homolog 7;DI19-7;ortholog	PROTEIN DEHYDRATION-INDUCED 19 HOMOLOG 7 (PTHR31875:SF27)
ARATH|Gene_OrderedLocusName=At1g05120|UniProtKB=A0A1P8AWF9	AT1G05120	mRNA_24392	5.12243	0.0223573	4.38073	0.0363915	4.39465	0.0325018	Auxin-responsive protein IAA17;IAA17;ortholog	AUXIN-RESPONSIVE PROTEIN IAA17 (PTHR31734:SF126)
ARATH|TAIR=AT1G05260|UniProtKB=O23044	AT1G05260	mRNA_71742	5.54561	0.00820567	4.18088	0.014818	4.74752	0.0143133	Ammonium transporter 2;AMT2;ortholog	AMMONIUM TRANSPORTER MEP2 (PTHR43029:SF10)	transporter(PC00227)
ARATH|Gene=AT1G05300|UniProtKB=O23039	AT1G05300	mRNA_65132	6.27739	2.37083e-08	8.76348	5.71294e-11	7.95145	1.98854e-10	U-box domain-containing protein 4;PUB4;ortholog	RING/FYVE/PHD ZINC FINGER SUPERFAMILY PROTEIN-RELATED (PTHR23315:SF7)	cell adhesion molecule(PC00069);cytoskeletal protein(PC00085);signaling molecule(PC00207);storage protein(PC00210)
ARATH|TAIR=AT1G05500|UniProtKB=Q8L706	AT1G05500	mRNA_22560	1.43215	0.00577698	1.45852	0.00365246	1.26362	0.00887013	Formin-like protein 5;FH5;ortholog	FORMIN-LIKE PROTEIN 5 (PTHR23213:SF342)
ARATH|Gene=AT1G05570|UniProtKB=Q9AUE0	AT1G05570	mRNA_133263	5.8942	1.87722e-08	4.25803	0.000645309	6.12602	5.75079e-07	Glutamine-dependent NAD(+) synthetase;At1g55090;ortholog	GLUTAMINE-DEPENDENT NAD(+) SYNTHETASE (PTHR23090:SF9)
ARATH|TAIR=AT1G05577|UniProtKB=Q9SYJ8	AT1G05577	mRNA_105731	9.80188	6.70623e-14	8.60309	1.15546e-11	9.42971	2.01749e-12	Heat stress transcription factor B-3;HSFB3;ortholog	HEAT STRESS TRANSCRIPTION FACTOR B-3 (PTHR10015:SF285)	winged helix/forkhead transcription factor(PC00246)
ARATH|TAIR=AT1G05590|UniProtKB=Q9SYK0	AT1G05590	mRNA_105711	1.76833	6.10074e-08	1.91537	5.40129e-07	1.85396	3.03186e-08	Uncharacterized protein;At5g66290;ortholog	SUBFAMILY NOT NAMED (PTHR36409:SF1)
ARATH|TAIR=AT1G05680|UniProtKB=Q9SYK9	AT1G05680	mRNA_184665	7.25307	4.60959e-06	6.85063	4.39662e-05	6.8432	3.76771e-05	Cytochrome P450 71B34;CYP71B34;ortholog	CYTOCHROME P450 71B34-RELATED (PTHR24298:SF727)	oxygenase(PC00177)
ARATH|TAIR=AT1G05805|UniProtKB=Q8H102	AT1G05805	mRNA_120916	1.81307	7.27028e-07	2.05543	0.000463631	1.95106	6.95183e-06	Cytochrome P450, family 716, subfamily A, polypeptide 2;CYP716A2;ortholog	CYTOCHROME P450, FAMILY 716, SUBFAMILY A, POLYPEPTIDE 1-RELATED (PTHR24286:SF239)	oxygenase(PC00177)
ARATH|TAIR=AT1G05840|UniProtKB=F4IAD5	AT1G05840	mRNA_4367	2.989	3.6152e-08	2.89132	9.77622e-12	2.84996	3.97392e-11	Probable mitochondrial-processing peptidase subunit alpha-1, mitochondrial;At1g51980;ortholog	MITOCHONDRIAL-PROCESSING PEPTIDASE SUBUNIT ALPHA-1, MITOCHONDRIAL-RELATED (PTHR11851:SF190)	metalloprotease(PC00153)
ARATH|TAIR=AT1G06110|UniProtKB=Q9LND7	AT1G06110	mRNA_70134	1.88671	1.05705e-06	2.22037	0.00197046	2.69371	1.19728e-08	Probable inactive purple acid phosphatase 27;PAP27;ortholog	INACTIVE PURPLE ACID PHOSPHATASE 24-RELATED (PTHR45778:SF6)
ARATH|EnsemblGenome=AT1G06150|UniProtKB=P0C7P8	AT1G06150	mRNA_128718	3.35792	6.68572e-27	3.42514	7.6235e-17	3.64748	4.94306e-26	Exocyst complex component EXO70B1;EXO70B1;ortholog	EXOCYST COMPLEX COMPONENT EXO70B1 (PTHR12542:SF96)	membrane traffic protein(PC00150)
ARATH|Gene=AT1G06210|UniProtKB=Q9LNC6	AT1G06210	mRNA_40496	1.25718	0.000100334	1.25541	0.00111801	1.26747	0.00104949	Dentin sialophosphoprotein-like protein;MXL8.16;ortholog	DENTIN SIALOPHOSPHOPROTEIN-LIKE PROTEIN (PTHR38372:SF2)
ARATH|TAIR=AT1G06290|UniProtKB=P0CZ23	AT1G06290	mRNA_106166	1.13596	1.4273e-05	1.08657	0.00241416	5.73064	0.00467815	Disease resistance protein (TIR-NBS-LRR class) family;F26O13.200;ortholog	DISEASE RESISTANCE PROTEIN (TIR-NBS-LRR CLASS) FAMILY-RELATED (PTHR32096:SF62)
ARATH|TAIR=AT1G06400|UniProtKB=P28185	AT1G06400	mRNA_106324	1.21644	0.000298542	1.27509	0.000371462	1.35876	9.0081e-05	Aminopeptidase P1;APP1;ortholog	AMINOPEPTIDASE P1 (PTHR43763:SF12)
ARATH|TAIR=AT1G06510|UniProtKB=Q84K72	AT1G06510	mRNA_179890	6.39996	0.000437133	1.72609	0.00673846	6.19078	3.33929e-05	2-oxoglutarate (2OG) and Fe(II)-dependent oxygenase superfamily protein;At3g11150;ortholog	2-OXOGLUTARATE (2OG) AND FE(II)-DEPENDENT OXYGENASE SUPERFAMILY PROTEIN (PTHR34945:SF2)
ARATH|TAIR=AT1G06620|UniProtKB=Q84MB3	AT1G06620	mRNA_69191	7.5676	4.03745e-09	7.87936	7.49683e-08	7.05041	2.01893e-07	Nijmegen breakage syndrome 1 protein;NBS1;ortholog	NIBRIN (PTHR12162:SF0)	damaged DNA-binding protein(PC00086)
ARATH|TAIR=AT1G06840|UniProtKB=C0LGD7	AT1G06840	mRNA_19284	3.6711	1.53735e-23	3.19838	1.18057e-12	3.56686	5.58385e-18	(3R)-hydroxymyristoyl-[acyl carrier protein] dehydratase-like protein;At5g10160;ortholog	(3R)-HYDROXYMYRISTOYL-[ACYL CARRIER PROTEIN] DEHYDRATASE-LIKE PROTEIN (PTHR30272:SF1)
ARATH|TAIR=AT1G06870|UniProtKB=Q9M9Z2	AT1G06870	mRNA_177297	1.17059	0.0112722	1.26056	0.000180104	1.16364	0.029773	Protein SAR DEFICIENT 1;SARD1; ICS1; ortholog	PROTEIN SAR DEFICIENT 1 (PTHR31713:SF42)
ARATH|Gene=AT1G06890|UniProtKB=Q8RXL8	AT1G06890	mRNA_57352	3.35299	0.00739054	3.01465	5.24787e-10	2.14459	0.00476487	F14J22.5 protein;At1g49740;ortholog	F14J22.5 PROTEIN (PTHR13593:SF90)
ARATH|TAIR=AT1G07040|UniProtKB=Q9LMJ7	AT1G07040	mRNA_51384	3.13472	5.75811e-10	2.85685	2.74825e-09	2.80707	2.96192e-08	F-box protein SKIP1;SKIP1;ortholog	F-BOX PROTEIN SKIP1 (PTHR16134:SF29)
ARATH|TAIR=AT1G07090|UniProtKB=Q9LMK2	AT1G07090	mRNA_79929	2.66281	5.11864e-05	2.4903	0.00725622	3.13063	0.000692763	E3 ubiquitin-protein ligase RHF2A;RHF2A;ortholog	E3 UBIQUITIN-PROTEIN LIGASE RHF2A (PTHR46463:SF27)
ARATH|TAIR=AT1G07160|UniProtKB=Q8RX37	AT1G07160	mRNA_133641	8.45273	5.66342e-09	8.08858	7.63744e-08	8.0794	5.90615e-08	DnaJ and Myb-like DNA-binding domain-containing protein;At3g11450;ortholog	DNAJ HOMOLOG SUBFAMILY C MEMBER 2 (PTHR43999:SF1)
ARATH|TAIR=AT1G07230|UniProtKB=Q8L7Y9	AT1G07230	mRNA_47210	3.12596	2.00272e-16	3.07228	9.02604e-27	3.44883	1.40667e-27	Ubiquitin family protein;At2g35360;ortholog	SAYSVFN DOMAIN-CONTAINING PROTEIN 1 (PTHR13527:SF0)
ARATH|TAIR=AT1G07240|UniProtKB=Q9FE68	AT1G07240	mRNA_31983	4.12644	1.36125e-08	5.00744	0.00141236	3.60032	0.0129594	Phospho-2-dehydro-3-deoxyheptonate aldolase;At1g22410;ortholog	PHOSPHO-2-DEHYDRO-3-DEOXYHEPTONATE ALDOLASE (PTHR21337:SF22)
ARATH|TAIR=AT1G07310|UniProtKB=Q9LNV0	AT1G07310	mRNA_13260	2.4476	5.78969e-09	2.29138	7.02579e-06	2.83132	2.72548e-13	ATP-dependent 6-phosphofructokinase 3;PFK3;ortholog	ATP-DEPENDENT 6-PHOSPHOFRUCTOKINASE 3 (PTHR45770:SF22)
ARATH|TAIR=AT1G07410|UniProtKB=Q9LNW1	AT1G07410	mRNA_38949	1.17705	0.00539618	1.18612	0.0192598	1.14002	0.0189127	IQ domain-containing protein IQM2;IQM2;ortholog	IQ DOMAIN-CONTAINING PROTEIN IQM2 (PTHR31250:SF14)
ARATH|TAIR=AT1G07430|UniProtKB=Q9LNW3	AT1G07430	mRNA_93893	2.23012	0.0212381	9.34092	4.89107e-13	9.32715	3.70409e-13	Protein argonaute 2;AGO2;ortholog	PROTEIN ARGONAUTE 2-RELATED (PTHR22891:SF4)
ARATH|TAIR=AT1G07510|UniProtKB=Q8VZI8	AT1G07510	mRNA_8401	1.28014	0.0114571	5.15484	0.0012096	1.72747	0.0074443	Hypersensitive-induced response protein 1;HIR1;ortholog	HYPERSENSITIVE-INDUCED RESPONSE PROTEIN 1 (PTHR43327:SF14)	cytoskeletal protein(PC00085);protease inhibitor(PC00191)
ARATH|TAIR=AT1G07530|UniProtKB=Q9XE58	AT1G07530	mRNA_23186	1.1424	0.0190106	1.45394	0.0126037	1.39646	0.0204865	Sucrose synthase 4;SUS4;ortholog	SUCROSE SYNTHASE 1-RELATED (PTHR45839:SF7)
ARATH|EnsemblGenome=AT1G07570|UniProtKB=Q06548	AT1G07570	mRNA_40918	2.75802	6.82838e-11	2.40393	5.74294e-17	2.44238	4.37941e-12	Pentatricopeptide repeat-containing protein At4g32430, mitochondrial;PCMP-E40;ortholog	SUBFAMILY NOT NAMED (PTHR24015:SF524)	RNA binding protein(PC00031);serine/threonine protein kinase receptor(PC00205);transporter(PC00227)
ARATH|TAIR=AT1G07630|UniProtKB=Q9LQN6	AT1G07630	mRNA_166610	1.65459	1.60669e-07	1.64001	1.75342e-06	1.50239	1.59795e-05	Uridine kinase-like protein 3;UKL3;ortholog	URIDINE KINASE-LIKE PROTEIN 3 (PTHR10285:SF144)	glycosyltransferase(PC00111);nucleotide kinase(PC00172)
ARATH|TAIR=AT1G07730|UniProtKB=Q9LQQ0	AT1G07730	mRNA_38650	3.68139	0.00118904	4.21997	0.0054645	5.17416	0.00136904	Expressed protein;At2g24290;ortholog	EXPRESSED PROTEIN-RELATED (PTHR32254:SF3)
ARATH|TAIR=AT1G07900|UniProtKB=Q9LQR0	AT1G07900	mRNA_91240	5.37169	0.000544806	5.86743	0.000231549	6.55083	0.000155474	Peroxisomal nicotinamide adenine dinucleotide carrier;PXN;ortholog	PEROXISOMAL NICOTINAMIDE ADENINE DINUCLEOTIDE CARRIER (PTHR45683:SF8)
ARATH|TAIR=AT1G07990|UniProtKB=Q8L7T5	AT1G07990	mRNA_29633	1.32319	6.13895e-05	1.3442	0.000286021	1.78372	8.42694e-07	Probable protein phosphatase 2C 22;At2g25620;ortholog	PROTEIN PHOSPHATASE 2C 22-RELATED (PTHR13832:SF299)	kinase inhibitor(PC00139);protein phosphatase(PC00195)
ARATH|TAIR=AT1G08030|UniProtKB=Q3EDG5	AT1G08030	mRNA_91034	2.53897	0.00129347	2.34869	0.015074	5.93721	0.00228794	At1g17100;AtHBP1;ortholog	F3F9.4 (PTHR11220:SF25)
ARATH|TAIR=AT1G08080|UniProtKB=Q8L817	AT1G08080	mRNA_73746	6.77187	1.02688e-14	6.9608	2.02921e-09	7.19893	6.34693e-11	Protein MAINTENANCE OF MERISTEMS;MAIN;ortholog	PROTEIN MAINTENANCE OF MERISTEMS (PTHR46033:SF22)
ARATH|TAIR=AT1G08230|UniProtKB=F4HW02	AT1G08230	mRNA_139648	5.72616	5.76575e-14	4.4041	0.00106715	4.92311	7.94899e-11	F-box protein PP2-A13;PP2A13;ortholog	F-BOX PROTEIN PP2-A13 (PTHR31960:SF3)
ARATH|TAIR=AT1G08315|UniProtKB=Q0WNZ8	AT1G08315	mRNA_56303	1.44054	0.037063	1.77665	0.00486425	1.77185	0.00565999	Urease;URE;ortholog	UREASE (PTHR43440:SF1)	hydrolase(PC00121)
ARATH|Gene=AT1G08450|UniProtKB=O04153	AT1G08450	mRNA_103995	4.181	5.25022e-09	4.19791	1.0204e-14	3.58266	1.60685e-17	Arginine decarboxylase 2;ADC2;ortholog	ARGININE DECARBOXYLASE 1-RELATED (PTHR43295:SF1)	decarboxylase(PC00089)
ARATH|TAIR=AT1G08480|UniProtKB=Q941A6	AT1G08480	mRNA_40815	1.3968	5.06736e-06	1.74106	7.66768e-06	1.53059	9.42568e-06	At1g32260;F5D14.2;ortholog	SUBFAMILY NOT NAMED (PTHR35998:SF1)
ARATH|TAIR=AT1G08720|UniProtKB=Q9FPR3	AT1G08720	mRNA_52018	2.44595	2.11894e-08	1.84784	0.000115107	2.01306	0.00112558	3-hydroxyisobutyryl-CoA hydrolase-like protein 3, mitochondrial;At4g13360;ortholog	3-HYDROXYISOBUTYRYL-COA HYDROLASE-LIKE PROTEIN 3, MITOCHONDRIAL (PTHR43176:SF16)	acetyltransferase(PC00038);acyltransferase(PC00042);dehydrogenase(PC00092);epimerase/racemase(PC00096);hydratase(PC00120);ligase(PC00142)
ARATH|TAIR=AT1G08820|UniProtKB=B9DHD7	AT1G08820	mRNA_54665	3.85301	2.47168e-14	3.49183	6.30554e-06	3.84845	6.42203e-13	ARM repeat superfamily protein;At1g08315;ortholog	ARM REPEAT SUPERFAMILY PROTEIN (PTHR23315:SF238)	cell adhesion molecule(PC00069);cytoskeletal protein(PC00085);signaling molecule(PC00207);storage protein(PC00210)
ARATH|TAIR=AT1G08830|UniProtKB=P24704	AT1G08830	mRNA_126507	2.04968	2.9109e-11	1.74803	8.16827e-13	1.74902	8.22327e-08	Myb domain protein 40;MYB40;ortholog	MYB DOMAIN PROTEIN 40 (PTHR10641:SF1088)	DNA binding protein(PC00009);homeodomain transcription factor(PC00119)
ARATH|Gene_OrderedLocusName=At1g08840|UniProtKB=A0A1P8ASY1	AT1G08840	mRNA_24145	5.76161	0.00663563	4.98551	0.0129517	5.44727	0.0132658	Disease resistance protein (TIR-NBS-LRR class);MVA3.30;ortholog	DISEASE RESISTANCE PROTEIN (TIR-NBS-LRR CLASS)-RELATED (PTHR11017:SF212)
ARATH|TAIR=AT1G08940|UniProtKB=O04035	AT1G08940	mRNA_121650	5.60476	7.41834e-33	5.12783	1.5854e-12	5.49712	1.7365e-20	SNF1-related protein kinase regulatory subunit beta-3;KINB3;ortholog	SNF1-RELATED PROTEIN KINASE REGULATORY SUBUNIT BETA-3 (PTHR46316:SF5)
ARATH|TAIR=AT1G09070|UniProtKB=O04023	AT1G09070	mRNA_60174	4.44325	4.12322e-21	4.82002	3.22154e-17	4.70391	7.01395e-16	Asparagine--tRNA ligase, cytoplasmic 2;SYNC2;ortholog	ASPARAGINE--TRNA LIGASE, CYTOPLASMIC 2 (PTHR22594:SF36)	RNA binding protein(PC00031);aminoacyl-tRNA synthetase(PC00047)
ARATH|TAIR=AT1G09155|UniProtKB=O80494	AT1G09155	mRNA_71611	3.38528	0.000192362	4.25077	0.0165536	3.85996	0.00262547	Endoglucanase 2;At1g19940;ortholog	ENDOGLUCANASE 2 (PTHR22298:SF126)
ARATH|TAIR=AT1G09250|UniProtKB=O80482	AT1G09250	mRNA_97681	1.26321	1.21564e-06	1.46935	0.00891471	1.5948	8.8096e-08	ADP-ribosylation factor B1B;ADP-ribosylation factor B1B;ortholog	ADP-RIBOSYLATION FACTOR B1B (PTHR11711:SF351)
ARATH|TAIR=AT1G09580|UniProtKB=Q6IDL4	AT1G09580	mRNA_28557	1.70198	2.68678e-08	1.9046	0.000468053	2.05791	6.42323e-09	Uricase;At2g26230;ortholog	URICASE (PTHR42874:SF1)
ARATH|TAIR=AT1G09620|UniProtKB=F4I116	AT1G09620	mRNA_118888	2.52215	4.29635e-05	3.2304	1.18152e-05	2.75391	0.000247554	Copia-like retroelement pol polyprotein;At4g26210;ortholog	ATP SYNTHASE, H+-TRANSPORTING, MITOCHONDRIAL F0 COMPLEX, SUBUNIT G (PTHR12386:SF12)
ARATH|TAIR=AT1G09660|UniProtKB=Q8GWR3	AT1G09660	mRNA_37093	1.04416	0.0083234	1.6109	0.00145663	1.5872	2.9658e-07	Monooxygenase 2;MO2;ortholog	MONOOXYGENASE 2-RELATED (PTHR45934:SF6)	oxygenase(PC00177)
ARATH|TAIR=AT1G09680|UniProtKB=O04491	AT1G09680	mRNA_16756	6.66908	0.000383962	6.34037	0.00114995	6.34461	0.0010482	Cysteine and histidine-rich domain-containing protein RAR1;RAR1;ortholog	CYSTEINE AND HISTIDINE-RICH DOMAIN-CONTAINING PROTEIN RAR1 (PTHR47895:SF2)
ARATH|TAIR=AT1G09700|UniProtKB=O04492	AT1G09700	mRNA_33396	1.14841	0.000753768	1.29521	0.00631654	1.08349	0.0162995	Hydroxyproline-rich glycoprotein family protein;At2g22180;ortholog	HYDROXYPROLINE-RICH GLYCOPROTEIN FAMILY PROTEIN (PTHR31852:SF159)
ARATH|TAIR=AT1G09720|UniProtKB=F4I131	AT1G09720	mRNA_25628	5.13543	0.00136747	4.62159	1.61275e-05	4.82945	2.0423e-05	Probable L-type lectin-domain containing receptor kinase S.5;LECRKS5;ortholog	L-TYPE LECTIN-DOMAIN CONTAINING RECEPTOR KINASE S.5-RELATED (PTHR27007:SF252)
ARATH|TAIR=AT1G09810|UniProtKB=Q56XH8	AT1G09810	mRNA_125962	1.3233	0.00343005	1.36065	0.013864	1.86521	0.000451112	At3g07580;At3g07580;ortholog	SUBFAMILY NOT NAMED (PTHR36032:SF1)
ARATH|Gene_OrderedLocusName=At1g09890|UniProtKB=A0A1P8AQ71	AT1G09890	mRNA_43620	4.8395	0.00616844	5.36982	0.0124698	4.77938	0.0107246	At1g68490;At1g68490;ortholog	SUBFAMILY NOT NAMED (PTHR33384:SF18)
ARATH|TAIR=AT1G09920|UniProtKB=Q8L7A5	AT1G09920	mRNA_168845	2.80406	9.55491e-17	2.4337	1.16096e-09	2.65397	5.87355e-10	BURP domain protein RD22;RD22;ortholog	BURP DOMAIN PROTEIN RD22 (PTHR31236:SF2)
ARATH|Gene=AT1G09970|UniProtKB=F4I2N7	AT1G09970	mRNA_56170	4.42615	3.28818e-13	3.9047	5.26269e-08	4.31401	5.13005e-11	Glutathione reductase, cytosolic;At3g24170;ortholog	THIOREDOXIN REDUCTASE 2, MITOCHONDRIAL (PTHR43256:SF5)	dehydrogenase(PC00092);oxidase(PC00175);reductase(PC00198)
ARATH|Gene=AT1G10040|UniProtKB=Q08A69	AT1G10040	mRNA_156697	8.42598	6.72917e-10	5.71188	0.0171727	5.27678	0.0153766	Probable acetyl-CoA acetyltransferase, cytosolic 2;At5g47720;ortholog	ACETYL-COA ACETYLTRANSFERASE, MITOCHONDRIAL (PTHR18919:SF81)	acetyltransferase(PC00038)
ARATH|Gene=AT1G10070|UniProtKB=Q9M439	AT1G10070	mRNA_14021	6.58624	6.77603e-06	4.95911	0.00190727	5.37701	0.000439239	IAA-amino acid hydrolase ILR1-like 3;ILL3;ortholog	IAA-AMINO ACID HYDROLASE ILR1-LIKE 3 (PTHR11014:SF140)	deacetylase(PC00087);metalloprotease(PC00153)
ARATH|TAIR=AT1G10200|UniProtKB=Q94JX5	AT1G10200	mRNA_99830	2.4149	1.50551e-11	1.69977	0.00918667	1.87907	0.000340692	Probable LRR receptor-like serine/threonine-protein kinase RFK1;RKF1;ortholog	LRR RECEPTOR-LIKE SERINE/THREONINE-PROTEIN KINASE RFK1-RELATED (PTHR27006:SF55)
ARATH|TAIR=AT1G10320|UniProtKB=Q9SY74	AT1G10320	mRNA_124476	2.27206	1.29135e-10	2.22167	1.04436e-07	5.17486	0.0192326	Protein-L-isoaspartate O-methyltransferase 2;PIMT2;ortholog	PROTEIN-L-ISOASPARTATE O-METHYLTRANSFERASE 2 (PTHR11579:SF20)	methyltransferase(PC00155)
ARATH|Gene=AT1G10340|UniProtKB=Q9SY76	AT1G10340	mRNA_4898	9.82389	4.91105e-13	9.47539	1.45124e-11	9.46885	9.38383e-12	Probable alpha,alpha-trehalose-phosphate synthase [UDP-forming] 9;TPS9;ortholog	ALPHA,ALPHA-TREHALOSE-PHOSPHATE SYNTHASE [UDP-FORMING] 9-RELATED (PTHR10788:SF14)
ARATH|TAIR=AT1G10350|UniProtKB=Q9SY77	AT1G10350	mRNA_63652	1.93763	1.99831e-06	1.86309	1.95299e-05	1.94964	7.79383e-05	Vacuolar protein sorting-associated protein 60.2;VPS60-2;ortholog	CHARGED MULTIVESICULAR BODY PROTEIN 5 (PTHR22761:SF12)	transfer/carrier protein(PC00219)
ARATH|TAIR=AT1G10370|UniProtKB=Q9FUS8	AT1G10370	mRNA_27302	1.82024	3.19555e-08	1.56088	6.09476e-05	1.73218	0.00031729	AT3G08760 protein;F17O14.23;ortholog	SUBFAMILY NOT NAMED (PTHR45621:SF11)
ARATH|TAIR=AT1G10390|UniProtKB=Q8RY25	AT1G10390	mRNA_67685	1.06164	0.00125802	1.37169	0.0057107	1.13512	0.000304875	Serine/threonine-protein kinase-like protein At3g51990;At3g51990;ortholog	SUBFAMILY NOT NAMED (PTHR27001:SF764)
ARATH|TAIR=AT1G10660|UniProtKB=Q8H101	AT1G10660	mRNA_104445	1.28692	0.00113543	1.40633	0.00293901	1.17462	0.024265	Transcription factor bHLH83;BHLH83;ortholog	TRANSCRIPTION FACTOR BHLH83-RELATED (PTHR16223:SF19)
ARATH|TAIR=AT1G10950|UniProtKB=Q940G0	AT1G10950	mRNA_82273	3.39352	6.58527e-08	2.82234	1.30719e-09	3.49983	1.53685e-06	Ethylene-responsive transcription factor ERF112;ERF112;ortholog	ETHYLENE-RESPONSIVE TRANSCRIPTION FACTOR ERF112 (PTHR31190:SF176)
ARATH|EnsemblGenome=AT1G11180|UniProtKB=Q9SXA5	AT1G11180	mRNA_13936	1.51169	6.62484e-07	1.58115	3.25719e-06	1.59832	1.14319e-05	Protein NETWORKED 2B;NET2B;ortholog	PROTEIN NETWORKED 2B (PTHR31631:SF3)
ARATH|TAIR=AT1G11260|UniProtKB=P23586	AT1G11260	mRNA_26473	2.6576	0.00141796	2.43686	0.00338375	2.48324	0.000858064	Esterase/lipase/thioesterase family protein;F18B3.70;ortholog	ESTERASE YMR210W-RELATED (PTHR10794:SF84)	serine protease(PC00203)
ARATH|Gene=AT1G11330|UniProtKB=Q9SXB8	AT1G11330	mRNA_49777	5.161	0.0019653	5.44988	3.20151e-08	8.22673	4.51798e-09	At1g69330/F10D13.3;F10D13.3;ortholog	SUBFAMILY NOT NAMED (PTHR46616:SF1)
ARATH|TAIR=AT1G11350|UniProtKB=Q9LPZ9	AT1G11350	mRNA_75335	7.43294	1.51758e-06	6.29347	3.07973e-05	7.0241	1.41651e-05	Protein MKS1;MKS1;ortholog	PROTEIN MKS1 (PTHR33143:SF32)
ARATH|TAIR=AT1G11360|UniProtKB=C0Z2J1	AT1G11360	mRNA_147052	1.00046	0.000384117	1.04363	0.000100375	1.15833	1.01517e-05	Annexin D2;ANN2;ortholog	ANNEXIN D2 (PTHR10502:SF104)
ARATH|TAIR=AT1G11650|UniProtKB=Q9SAB3	AT1G11650	mRNA_101501	1.15023	0.0201204	1.50571	0.00270008	7.07459	1.88598e-05	Ras-related protein RABD2c;RABD2C;ortholog	LD21953P (PTHR24073:SF1104)
ARATH|TAIR=AT1G11910|UniProtKB=O65390	AT1G11910	mRNA_100201	1.49629	2.65569e-08	1.68815	0.00594921	1.05629	0.0304439	Aldehyde dehydrogenase family 2 member B4, mitochondrial;ALDH2B4;ortholog	ALDEHYDE DEHYDROGENASE FAMILY 2 MEMBER B4, MITOCHONDRIAL (PTHR11699:SF225)	dehydrogenase(PC00092)
ARATH|TAIR=AT1G12310|UniProtKB=Q94AZ4	AT1G12310	mRNA_109726	1.50506	0.00229623	1.54247	0.00203091	1.74086	0.000245962	Calnexin homolog 1;CNX1;ortholog	CALNEXIN 14D-RELATED (PTHR11073:SF1)	calcium-binding protein(PC00060);chaperone(PC00072)
ARATH|TAIR=AT1G12360|UniProtKB=Q9C5X3	AT1G12360	mRNA_6937	3.46813	4.55709e-21	3.58089	3.36558e-19	3.32341	1.63916e-20	Protein CHROMATIN REMODELING 8;CHR8;ortholog	DNA EXCISION REPAIR PROTEIN ERCC-6 (PTHR45629:SF5)
ARATH|TAIR=AT1G12390|UniProtKB=Q84W04	AT1G12390	mRNA_106837	1.96171	2.45046e-13	1.98479	5.18466e-09	1.96123	2.2168e-09	Probable serine/threonine-protein kinase PBL26;PBL26;ortholog	SERINE/THREONINE-PROTEIN KINASE PBL26-RELATED (PTHR27001:SF761)
ARATH|TAIR=AT1G12600|UniProtKB=Q9LDX3	AT1G12600	mRNA_23445	3.74735	2.7568e-09	3.2304	0.0250846	3.4814	0.000395459	Sugar transporter ERD6-like 7;At2g48020;ortholog	SUGAR TRANSPORTER ERD6-LIKE 7 (PTHR23500:SF112)	carbohydrate transporter(PC00067)
ARATH|Gene=AT1G12760|UniProtKB=Q9LN71	AT1G12760	mRNA_66914	1.3197	0.0203061	1.4565	0.00662286	1.44652	0.00970773	Protein DA1;DA1;ortholog	PROTEIN DA1 (PTHR24209:SF29)	actin family cytoskeletal protein(PC00041)
ARATH|TAIR=AT1G12940|UniProtKB=Q9LPV5	AT1G12940	mRNA_52731	5.60589	0.007454	4.70218	0.016772	4.80924	0.0132254	Ras-related protein RABA4c;RABA4C;ortholog	RAS-RELATED PROTEIN RABA4C (PTHR24073:SF1025)
ARATH|TAIR=AT1G12950|UniProtKB=Q9LPV4	AT1G12950	mRNA_8964	8.02571	1.81685e-08	7.62616	3.65132e-07	1.92866	0.0109135	Arogenate dehydrogenase 1, chloroplastic;TYRAAT1;ortholog	AROGENATE DEHYDROGENASE 1, CHLOROPLASTIC (PTHR43207:SF8)	dehydrogenase(PC00092)
ARATH|TAIR=AT1G13000|UniProtKB=Q8VYF6	AT1G13000	mRNA_171532	4.03624	3.20946e-12	3.93123	8.12817e-06	3.21886	7.13369e-08	ADP-ribosylation factor B1C;ADP-ribosylation factor B1C;ortholog	ADP-RIBOSYLATION FACTOR 2 (PTHR11711:SF344)
ARATH|TAIR=AT1G13130|UniProtKB=Q66GP7	AT1G13130	mRNA_52349	2.56688	4.38262e-09	2.18955	7.29673e-06	1.99672	8.54297e-05	At1g75700;At1g75510;ortholog	GENERAL TRANSCRIPTION FACTOR IIF SUBUNIT 2 (PTHR10445:SF0)	nucleic acid binding(PC00171);transcription factor(PC00218)
ARATH|TAIR=AT1G13180|UniProtKB=Q9SAF1	AT1G13180	mRNA_2099	2.88137	3.2743e-12	2.88667	7.59919e-09	3.04647	1.40643e-12	3-deoxy-manno-octulosonate cytidylyltransferase, mitochondrial;KDSB;ortholog	3-DEOXY-MANNO-OCTULOSONATE CYTIDYLYLTRANSFERASE, MITOCHONDRIAL (PTHR42866:SF4)	nucleotidyltransferase(PC00174)
ARATH|Gene=AT1G13195|UniProtKB=Q9SAF3	AT1G13195	mRNA_102056	4.06668	0.00061053	3.82298	1.49143e-05	3.48346	0.000490249	Transcription factor bHLH130;BHLH130;ortholog	TRANSCRIPTION FACTOR BHLH130 (PTHR16223:SF51)
ARATH|TAIR=AT1G13340|UniProtKB=Q9FX63	AT1G13340	mRNA_10808	4.27113	0.000107101	5.4106	0.000241184	4.64632	0.00576555	Zinc finger CCCH domain-containing protein 5;At1g10320;ortholog	ZINC FINGER (CCCH TYPE), RNA-BINDING MOTIF AND SERINE/ARGININE RICH 2 (PTHR12620:SF4)	ribonucleoprotein(PC00201)
ARATH|Gene=AT1G13360|UniProtKB=Q9FX61	AT1G13360	mRNA_1251	3.64118	3.54293e-06	3.47574	4.51886e-06	4.06883	0.00114299	Probable UDP-arabinopyranose mutase 5;RGP5;ortholog	UDP-ARABINOPYRANOSE MUTASE 5-RELATED (PTHR31682:SF4)
ARATH|TAIR=AT1G13460|UniProtKB=Q8LF36	AT1G13460	mRNA_143781	1.33626	0.00484918	1.49412	0.0323519	1.52864	0.0145326	Enabled-like protein (DUF1635);MRN17.16;ortholog	ENABLED-LIKE PROTEIN (DUF1635) (PTHR33431:SF9)
ARATH|TAIR=AT1G13570|UniProtKB=Q9FZ70	AT1G13570	mRNA_45830	2.75497	0.000241351	2.63507	0.00767704	2.1022	0.0108287	Protein STRICTOSIDINE SYNTHASE-LIKE 10;SSL10;ortholog	PROTEIN STRICTOSIDINE SYNTHASE-LIKE 10 (PTHR10426:SF69)
ARATH|TAIR=AT1G13750|UniProtKB=Q9LMX4	AT1G13750	mRNA_51062	1.42595	0.0256003	1.86649	0.0107179	1.47589	0.0208502	Core-2/I-branching beta-1,6-N-acetylglucosaminyltransferase family protein;At5g22070;ortholog	CORE-2/I-BRANCHING BETA-1,6-N-ACETYLGLUCOSAMINYLTRANSFERASE FAMILY PROTEIN (PTHR31042:SF4)
ARATH|TAIR=AT1G13890|UniProtKB=Q9LMG8	AT1G13890	mRNA_51176	6.34321	9.22137e-06	7.74588	5.90597e-07	6.37215	4.80484e-07	Leucine-rich repeat protein 1;LRR1;ortholog	LEUCINE-RICH REPEAT PROTEIN 1-RELATED (PTHR27000:SF654)
ARATH|Gene_OrderedLocusName=At1g13920|UniProtKB=A0A1P8AQT9	AT1G13920	mRNA_15310	4.87447	0.0140754	2.18361	2.07571e-14	2.63703	1.50057e-16	Proline-rich cell wall protein-like;At5g53330;ortholog	LD44032P (PTHR15960:SF5)
ARATH|TAIR=AT1G13940|UniProtKB=Q9LMG4	AT1G13940	mRNA_43024	3.3697	6.13324e-15	3.72702	1.13162e-21	3.73395	5.47072e-20	At3g05250;At3g05250;ortholog	SUBFAMILY NOT NAMED (PTHR47692:SF2)
ARATH|TAIR=AT1G13950|UniProtKB=Q9XI91	AT1G13950	mRNA_38329	1.80587	2.08322e-13	1.77538	1.22157e-07	1.89762	2.78106e-10	TOM1-like protein 6;TOL6;ortholog	TARGET OF MYB PROTEIN 1 (PTHR45898:SF2)	membrane traffic protein(PC00150);transporter(PC00227)
ARATH|TAIR=AT1G13960|UniProtKB=Q9XI90	AT1G13960	mRNA_92160	1.82076	1.66396e-05	1.49724	0.0265206	1.54185	0.029144	Choline-phosphate cytidylyltransferase 2;CCT2;ortholog	CHOLINE-PHOSPHATE CYTIDYLYLTRANSFERASE 2 (PTHR10739:SF48)
ARATH|TAIR=AT1G13980|UniProtKB=Q42510	AT1G13980	mRNA_31066	1.90497	0.00109796	2.34398	1.35735e-16	1.62148	0.00474821	UDP-galactose/UDP-glucose transporter 3;UTR3;ortholog	SOLUTE CARRIER FAMILY 35 MEMBER B1 (PTHR10778:SF10)	transporter(PC00227)
ARATH|Gene=AT1G13990|UniProtKB=F4HSN5	AT1G13990	mRNA_110876	3.51638	2.14988e-17	3.53763	6.42257e-16	3.78325	7.78958e-15	Lysine histidine transporter-like 8;AATL1;ortholog	LYSINE HISTIDINE TRANSPORTER-LIKE 8 (PTHR22950:SF606)	amino acid transporter(PC00046)
ARATH|TAIR=AT1G14130|UniProtKB=Q9XI75	AT1G14130	mRNA_9898	1.53871	0.00316321	2.41072	0.0181668	1.96079	0.0381815	Putative U-box domain-containing protein 42;PUB42;ortholog	U-BOX DOMAIN-CONTAINING PROTEIN 42-RELATED (PTHR45958:SF4)
ARATH|EnsemblGenome=AT1G14290|UniProtKB=A0A1P8APD5	AT1G14290	mRNA_47107	5.59287	9.20566e-43	5.08206	1.40856e-17	5.18972	3.07192e-15	Alpha/beta-Hydrolases superfamily protein;At1g02660;ortholog	ALPHA/BETA-HYDROLASES SUPERFAMILY PROTEIN (PTHR46483:SF4)
ARATH|TAIR=AT1G14360|UniProtKB=Q9M9S6	AT1G14360	mRNA_79061	1.07744	0.0451345	1.98571	9.52101e-05	1.81355	0.000152037	Arginase 1, mitochondrial;ARGAH1;ortholog	AGMATINASE, MITOCHONDRIAL (PTHR11358:SF26)
ARATH|TAIR=AT1G14420|UniProtKB=Q9M9S2	AT1G14420	mRNA_98199	5.29541	0.0149316	4.9243	0.0341594	4.43603	0.0294258	Calcium-binding protein KRP1;KRP1;ortholog	CALCIUM-BINDING PROTEIN KRP1-RELATED (PTHR47319:SF6)
ARATH|Gene=AT1G14520|UniProtKB=Q8L799	AT1G14520	mRNA_99463	7.85768	6.25389e-08	6.71873	2.58379e-07	5.63992	1.68448e-05	Serine/threonine-protein kinase SRK2E;SRK2E;ortholog	SERINE/THREONINE-PROTEIN KINASE SRK2E (PTHR24343:SF411)	non-receptor serine/threonine protein kinase(PC00167)
ARATH|TAIR=AT1G14550|UniProtKB=Q9M9Q9	AT1G14550	mRNA_44387	4.4716	0.000726038	6.46056	0.00060982	6.4538	0.000549968	Alpha/beta-Hydrolases superfamily protein;T2J13.110;ortholog	ALPHA/BETA-HYDROLASES SUPERFAMILY PROTEIN (PTHR46398:SF4)
ARATH|TAIR=AT1G14560|UniProtKB=F4HW79	AT1G14560	mRNA_45113	1.62008	0.00593499	1.29468	0.0325871	2.1659	0.00142339	Cysteine proteinase inhibitor 6;CYS6;ortholog	CYSTEINE PROTEINASE INHIBITOR 6 (PTHR11413:SF103)	protease inhibitor(PC00191)
ARATH|TAIR=AT1G14680|UniProtKB=Q9LE70	AT1G14680	mRNA_63788	2.19758	0.0397517	2.22983	0.000794063	2.81803	1.20219e-05	Probable WRKY transcription factor 11;WRKY11;ortholog	WRKY TRANSCRIPTION FACTOR 11-RELATED (PTHR31282:SF93)
ARATH|TAIR=AT1G14780|UniProtKB=Q8L612	AT1G14780	mRNA_14435	3.62724	0.0186288	4.80481	0.00571756	4.33865	8.15349e-25	TOM1-like protein 1;TOL1;ortholog	TOM1-LIKE PROTEIN 1 (PTHR46646:SF1)
ARATH|TAIR=AT1G14790|UniProtKB=Q9LQV2	AT1G14790	mRNA_6636	3.26428	0.00269978	3.48514	3.37344e-21	2.8635	3.33575e-05	RING/FYVE/PHD zinc finger superfamily protein;At2g22120;ortholog	RING/FYVE/PHD ZINC FINGER SUPERFAMILY PROTEIN (PTHR46347:SF1)
ARATH|TAIR=AT1G14870|UniProtKB=Q9LQU4	AT1G14870	mRNA_14328	7.61356	7.92639e-21	6.91564	3.76364e-30	6.87874	9.88899e-26	At4g14145;At4g14145;ortholog
ARATH|TAIR=AT1G15000|UniProtKB=Q9M9Q6	AT1G15000	mRNA_141819	2.27373	4.62515e-05	2.56325	0.000421567	2.86866	2.46626e-06	GSH-induced LITAF domain protein;GILP;ortholog	FI16602P1-RELATED (PTHR23292:SF6)
ARATH|TAIR=AT1G15130|UniProtKB=F4HXZ1	AT1G15130	mRNA_72507	1.09799	0.00437742	1.46183	0.0014971	1.44175	0.000935981	Autophagy-related protein 18a;ATG18A;ortholog	AUTOPHAGY-RELATED PROTEIN 18A (PTHR11227:SF49)
ARATH|TAIR=AT1G15370|UniProtKB=Q9XI32	AT1G15370	mRNA_49708	2.33636	1.42048e-16	2.37623	1.69765e-20	2.1425	2.90543e-16	SAP domain-containing protein;MUD21.10;ortholog	SAP DOMAIN-CONTAINING PROTEIN (PTHR35323:SF2)
ARATH|Gene=AT1G15440|UniProtKB=Q8VYZ5	AT1G15440	mRNA_81311	1.34886	0.00897549	1.6662	0.00488905	1.20315	0.00766153	ATP-dependent 6-phosphofructokinase 4, chloroplastic;PFK4;ortholog	ATP-DEPENDENT 6-PHOSPHOFRUCTOKINASE 4, CHLOROPLASTIC (PTHR45770:SF2)
ARATH|TAIR=AT1G15460|UniProtKB=Q9XI23	AT1G15460	mRNA_107672	4.70407	0.00022347	3.85188	6.44025e-05	5.6625	0.000100881	Ubiquitin receptor RAD23d;RAD23D;ortholog	UBIQUITIN RECEPTOR RAD23D (PTHR10621:SF40)	damaged DNA-binding protein(PC00086)
ARATH|TAIR=AT1G15490|UniProtKB=Q9XI20	AT1G15490	mRNA_36426	2.33222	0.00144648	2.31642	0.000230984	3.15081	5.15119e-07	Putative receptor like protein 25;RLP25;ortholog
ARATH|TAIR=AT1G15520|UniProtKB=Q9M9E1	AT1G15520	mRNA_65657	4.03895	0.0354865	3.21069	0.0401145	5.09768	0.00652325	Polyubiquitin 4;UBQ4;ortholog	POLYUBIQUITIN 4 (PTHR10666:SF315)	ribosomal protein(PC00202)
ARATH|TAIR=AT1G15550|UniProtKB=Q39103	AT1G15550	mRNA_2363	5.82333	4.38593e-06	5.25737	6.45368e-06	4.76575	6.43527e-07	Mitochondrial intermembrane space import and assembly protein 40 homolog;MIA40;ortholog	AU015836 PROTEIN-RELATED (PTHR21622:SF0)
ARATH|Gene=AT1G15690|UniProtKB=P31414	AT1G15690	mRNA_150814	5.09408	0.00496994	4.07305	0.0400648	4.90208	0.00922938	E3 ubiquitin-protein ligase PUB23;PUB23;ortholog	E3 UBIQUITIN-PROTEIN LIGASE PUB23 (PTHR22849:SF126)
ARATH|TAIR=AT1G15700|UniProtKB=Q01909	AT1G15700	mRNA_12573	5.3467	0.000121882	3.98086	3.60321e-12	3.77472	0.0119986	TATA box-binding protein associated factor RNA polymerase I subunit C;At3g18310;ortholog	TATA BOX-BINDING PROTEIN-ASSOCIATED FACTOR RNA POLYMERASE I SUBUNIT C (PTHR15319:SF1)
ARATH|TAIR=AT1G15740|UniProtKB=Q8H1Q4	AT1G15740	mRNA_70067	1.95044	0.026554	2.08075	0.0339405	1.93576	0.000220878	Importin subunit alpha-2;IMPA2;ortholog	IMPORTIN SUBUNIT ALPHA-2 (PTHR23316:SF57)
ARATH|TAIR=AT1G15780|UniProtKB=F4I171	AT1G15780	mRNA_18722	1.95467	3.00822e-08	1.72117	2.94964e-05	1.83746	7.70088e-05	Kinase like protein;At4g16970;ortholog	CELL DIVISION CYCLE 7-RELATED PROTEIN KINASE (PTHR11909:SF7)	non-receptor serine/threonine protein kinase(PC00167)
ARATH|TAIR=AT1G15880|UniProtKB=Q9LMP7	AT1G15880	mRNA_77302	1.19072	0.0282057	1.8197	0.0063414	1.59903	0.0127742	Tubby-like F-box protein 1;TULP1;ortholog	TUBBY-LIKE F-BOX PROTEIN 1 (PTHR16517:SF86)
ARATH|Gene=AT1G15950|UniProtKB=Q9S9N9	AT1G15950	mRNA_14693	4.35453	5.21976e-23	3.64234	9.14978e-09	4.22389	6.43523e-15	Vesicle-associated membrane protein 724;VAMP724;ortholog	VESICLE-ASSOCIATED MEMBRANE PROTEIN 724 (PTHR21136:SF72)
ARATH|TAIR=AT1G16110|UniProtKB=Q8GXQ3	AT1G16110	mRNA_108435	5.66755	8.84899e-09	4.17558	0.000984166	6.86192	8.18577e-07	Nodulin-related protein 1;NRP1;ortholog	NODULIN-RELATED PROTEIN 1 (PTHR35098:SF4)
ARATH|TAIR=AT1G16220|UniProtKB=Q9SA22	AT1G16220	mRNA_160376	2.13684	0.000661933	5.43467	2.60973e-08	4.80017	8.99825e-05	LRR receptor-like serine/threonine-protein kinase FLS2;FLS2;ortholog	LRR RECEPTOR-LIKE SERINE/THREONINE-PROTEIN KINASE FLS2-RELATED (PTHR27000:SF601)
ARATH|Gene=AT1G16240|UniProtKB=Q9SA23	AT1G16240	mRNA_20279	1.23967	0.017525	1.72834	2.67238e-05	2.05246	0.0413249	Vicilin-like seed storage protein At2g28490;At2g28490;ortholog	SUBFAMILY NOT NAMED (PTHR31189:SF2)
ARATH|TAIR=AT1G16310|UniProtKB=Q0WU02	AT1G16310	mRNA_99705	5.25606	0.0190686	4.92728	0.0375665	3.28648	0.00938514	Nudix hydrolase 2;NUDT2;ortholog	NUDIX HYDROLASE 2 (PTHR13994:SF29)	nucleotide phosphatase(PC00173)
ARATH|TAIR=AT1G16350|UniProtKB=Q9SA34	AT1G16350	mRNA_68504	1.37354	0.0432691	6.34749	5.85012e-12	6.35625	2.66822e-12	Calmodulin-binding protein 60 A;CBP60A;ortholog	CALMODULIN-BINDING PROTEIN 60 A (PTHR31713:SF14)
ARATH|TAIR=AT1G16670|UniProtKB=Q93YN1	AT1G16670	mRNA_7534	1.24276	0.000224359	1.20343	0.000277263	1.27032	3.13444e-05	PfkB-like carbohydrate kinase family protein;At1g49350;ortholog	PFKB-LIKE CARBOHYDRATE KINASE FAMILY PROTEIN (PTHR43085:SF26)	carbohydrate kinase(PC00065);nucleotide kinase(PC00172)
ARATH|TAIR=AT1G16780|UniProtKB=Q9FWR2	AT1G16780	mRNA_167005	1.88395	0.0168848	2.52742	0.00478931	3.24969	0.000269073	Phosphoinositide phospholipase C 4;PLC4;ortholog	PHOSPHOINOSITIDE PHOSPHOLIPASE C (PTHR10336:SF36)	calcium-binding protein(PC00060);phospholipase(PC00186)
ARATH|TAIR=AT1G17020|UniProtKB=Q39224	AT1G17020	mRNA_10758	2.50295	0.0206478	3.02047	0.0123824	2.70065	0.0208693	ABC transporter G family member 11;ABCG11;ortholog	ABC TRANSPORTER G FAMILY MEMBER 11 (PTHR19241:SF505)
ARATH|TAIR=AT1G17080|UniProtKB=Q9SHG7	AT1G17080	mRNA_9178	1.43978	0.00315564	1.39505	0.00441381	1.48111	0.000288591	Transcription factor MYB3;MYB3;ortholog	TRANSCRIPTION FACTOR MYB3-RELATED (PTHR10641:SF929)	DNA binding protein(PC00009);homeodomain transcription factor(PC00119)
ARATH|TAIR=AT1G17100|UniProtKB=Q9SHG8	AT1G17100	mRNA_135619	2.09541	5.7159e-09	2.13161	2.36367e-06	2.62824	1.6986e-13	Cysteine desulfurase, mitochondrial;NIFS1;ortholog	CYSTEINE DESULFURASE, MITOCHONDRIAL (PTHR11601:SF34)	lyase(PC00144)
ARATH|TAIR=AT1G17180|UniProtKB=Q9SHH7	AT1G17180	mRNA_3791	2.57706	1.55054e-12	1.76854	0.00128515	2.23419	2.10094e-07	Scarecrow-like protein 9;SCL9;ortholog	SCARECROW-LIKE PROTEIN 9 (PTHR31636:SF14)
ARATH|TAIR=AT1G17280|UniProtKB=Q9SHI7	AT1G17280	mRNA_85368	5.93341	0.00230837	5.54003	0.00772525	5.53836	0.00717949	Protein DA1-related 1;DAR1;ortholog	DISEASE RESISTANCE PROTEIN (TIR-NBS-LRR CLASS)-RELATED (PTHR24209:SF25)	actin family cytoskeletal protein(PC00041)
ARATH|Gene=AT1G17350|UniProtKB=Q9LQI7	AT1G17350	mRNA_81581	1.38013	0.00124263	1.46084	0.00274029	1.32058	0.00457145	Protein EARLY RESPONSIVE TO DEHYDRATION 15;ERD15;ortholog	PROTEIN EARLY RESPONSIVE TO DEHYDRATION 15 (PTHR33790:SF10)
ARATH|TAIR=AT1G17430|UniProtKB=Q9LNR2	AT1G17430	mRNA_55935	6.13711	0.00111536	4.39541	0.0162375	5.73775	0.00394075	Cytochrome P450 94B3;CYP94B3;ortholog	CYTOCHROME P450 94B3 (PTHR24296:SF5)	oxygenase(PC00177)
ARATH|TAIR=AT1G17455|UniProtKB=Q570U6	AT1G17455	mRNA_15108	1.52836	0.000523071	1.25299	0.0197076	1.56335	0.00161327	p-loop containing nucleoside triphosphate hydrolases superfamily protein;DAA1;ortholog	P-LOOP CONTAINING NUCLEOSIDE TRIPHOSPHATE HYDROLASES SUPERFAMILY PROTEIN (PTHR45644:SF35)
ARATH|TAIR=AT1G17500|UniProtKB=Q9LNQ4	AT1G17500	mRNA_27120	3.85012	9.39639e-27	3.73915	3.89455e-34	3.97078	1.43519e-27	At5g55530;MTE17.25;ortholog	SUBFAMILY NOT NAMED (PTHR31208:SF2)
ARATH|TAIR=AT1G17640|UniProtKB=F4I906	AT1G17640	mRNA_84599	1.88685	0.0139016	2.50742	0.00633682	1.33189	0.00090185	V-type proton ATPase subunit a2;VHA-a2;ortholog	V-TYPE PROTON ATPASE SUBUNIT A2 (PTHR11629:SF93)	ATP synthase(PC00002);hydrolase(PC00121)
ARATH|TAIR=AT1G17730|UniProtKB=Q8LE58	AT1G17730	mRNA_74561	1.42945	0.000223276	1.68883	0.000964083	1.5793	1.36352e-05	ATP-dependent zinc metalloprotease FTSH 10, mitochondrial;FTSH10;ortholog	ATP-DEPENDENT ZINC METALLOPROTEASE FTSH 10, MITOCHONDRIAL (PTHR43655:SF24)	metalloprotease(PC00153)
ARATH|TAIR=AT1G17745|UniProtKB=O04130	AT1G17745	mRNA_27968	1.09016	0.00201022	1.49691	1.45251e-05	1.28059	8.657e-06	Probable LRR receptor-like serine/threonine-protein kinase At1g56130;At1g56130;ortholog	LEUCINE-RICH REPEAT TRANSMEMBRANE PROTEIN KINASE (PTHR27006:SF176)
ARATH|TAIR=AT1G17820|UniProtKB=Q8L7M7	AT1G17820	mRNA_39166	1.35059	0.0259603	1.43454	0.0211632	1.37182	0.00362689	Probable galactinol--sucrose galactosyltransferase 1;RFS1;ortholog	GALACTINOL--SUCROSE GALACTOSYLTRANSFERASE 1-RELATED (PTHR31268:SF29)
ARATH|TAIR=AT1G17840|UniProtKB=Q8RXN0	AT1G17840	mRNA_3058	5.64086	2.10336e-06	5.63552	5.45407e-14	5.27554	6.54273e-16	Protein SRC2 homolog;SRC2;ortholog	PROTEIN SRC2 HOMOLOG (PTHR32246:SF84)
ARATH|TAIR=AT1G17860|UniProtKB=Q9LMU2	AT1G17860	mRNA_94336	6.2548	3.00242e-05	5.07924	0.00165122	4.51418	0.0240301	ATP-dependent DNA helicase;At4g30780;ortholog	ATP-DEPENDENT DNA HELICASE (PTHR33494:SF7)
ARATH|TAIR=AT1G17930|UniProtKB=Q9LMT7	AT1G17930	mRNA_68952	2.36117	9.9461e-05	1.75221	8.84738e-06	2.08679	1.58658e-06	Zinc finger A20 and AN1 domain-containing stress-associated protein 2;SAP2;ortholog	ZINC FINGER A20 AND AN1 DOMAIN-CONTAINING STRESS-ASSOCIATED PROTEIN 2 (PTHR10634:SF104)
ARATH|Gene=AT1G18270|UniProtKB=F4IAP5	AT1G18270	mRNA_167434	2.61264	2.23094e-23	2.79849	1.24065e-22	2.51136	1.20944e-23	Mitochondrial fission protein ELM1;ELM1;ortholog	MITOCHONDRIAL FISSION PROTEIN ELM1 (PTHR33986:SF2)
ARATH|TAIR=AT1G18370|UniProtKB=Q8S905	AT1G18370	mRNA_53036	1.80857	4.90835e-06	1.83394	4.41743e-06	1.83538	2.72335e-05	At5g58375;At5g58375;ortholog	SUBFAMILY NOT NAMED (PTHR34132:SF4)
ARATH|TAIR=AT1G18390|UniProtKB=P0C5E2	AT1G18390	mRNA_9239	10.6289	1.36987e-17	3.81736	1.06507e-06	10.2535	1.09262e-15	Cytochrome P450, family 721, subfamily A, polypeptide 1;''cytochrome P450;ortholog	CYTOCHROME P450, FAMILY 721, SUBFAMILY A, POLYPEPTIDE 1 (PTHR24282:SF30)	oxygenase(PC00177)
ARATH|TAIR=AT1G18440|UniProtKB=Q8GW64	AT1G18440	mRNA_30048	1.74829	3.49924e-10	1.66523	0.00767704	1.52169	0.00269578	RNAse II-like 1;RTL1;ortholog	RNASE II-LIKE 1 (PTHR14950:SF54)
ARATH|TAIR=AT1G18480|UniProtKB=Q944L7	AT1G18480	mRNA_72368	3.09762	0.0403681	1.84556	0.0113492	1.97103	0.0371602	U-box domain-containing protein 5;PUB5;ortholog	U-BOX DOMAIN-CONTAINING PROTEIN 5 (PTHR23315:SF240)	cell adhesion molecule(PC00069);cytoskeletal protein(PC00085);signaling molecule(PC00207);storage protein(PC00210)
ARATH|TAIR=AT1G18720|UniProtKB=Q9M9U3	AT1G18720	mRNA_11634	1.28636	0.0208261	1.37509	3.08166e-05	1.25563	0.0390122	Outer envelope protein 61;OEP61;ortholog	OUTER ENVELOPE PROTEIN 61-RELATED (PTHR43811:SF15)	calcium-binding protein(PC00060);chaperone(PC00072);isomerase(PC00135)
ARATH|Gene=AT1G19180|UniProtKB=Q9LMA8	AT1G19180	mRNA_7471	2.87702	0.00796146	3.29653	5.31795e-06	3.15502	0.000109069	At2g32150/F22D22.10;At2g32150;ortholog	SUBFAMILY NOT NAMED (PTHR12725:SF81)
ARATH|TAIR=AT1G19270|UniProtKB=P0C7Q8	AT1G19270	mRNA_26193	4.99743	1.6208e-08	5.29473	2.88806e-10	4.5002	0.000160897	Cytochrome P450 84A1;CYP84A1;ortholog	CYTOCHROME P450 84A1-RELATED (PTHR24298:SF468)	oxygenase(PC00177)
ARATH|TAIR=AT1G19360|UniProtKB=Q9LN62	AT1G19360	mRNA_93531	6.11205	1.09148e-14	3.16884	0.000349608	6.07524	1.74857e-15	Protein NRT1/ PTR FAMILY 7.3;NPF7.3;ortholog	PROTEIN NRT1/ PTR FAMILY 7.3 (PTHR11654:SF90)	transporter(PC00227)
ARATH|TAIR=AT1G19450|UniProtKB=Q93YP9	AT1G19450	mRNA_179525	1.31312	0.00500487	1.29603	0.00487684	1.07717	0.00918211	At1g23040;F10G19.2;ortholog	SUBFAMILY NOT NAMED (PTHR35094:SF1)
ARATH|TAIR=AT1G19525|UniProtKB=Q940Z1	AT1G19520	mRNA_83470	1.20901	0.0442664	1.34697	0.0345646	1.97266	0.00630715	Cytochrome P450 71A25;CYP71A25;ortholog	CYTOCHROME P450 71A21-RELATED (PTHR24298:SF625)	oxygenase(PC00177)
ARATH|TAIR=AT1G19660|UniProtKB=Q93VH2	AT1G19660	mRNA_138383	2.7613	1.26353e-11	2.94078	2.48396e-06	1.92351	0.0233943	Probable WRKY transcription factor 28;WRKY28;ortholog	WRKY TRANSCRIPTION FACTOR 28-RELATED (PTHR31221:SF83)
ARATH|TAIR=AT1G19670|UniProtKB=O22527	AT1G19670	mRNA_171898	5.92598	7.55105e-08	4.14284	0.00263295	5.89044	3.69146e-07	Glucose-1-phosphate adenylyltransferase large subunit 3, chloroplastic;APL3;ortholog	GLUCOSE-1-PHOSPHATE ADENYLYLTRANSFERASE LARGE SUBUNIT 3, CHLOROPLASTIC (PTHR43523:SF4)	guanyl-nucleotide exchange factor(PC00113);nucleotidyltransferase(PC00174);translation initiation factor(PC00224)
ARATH|TAIR=AT1G19910|UniProtKB=P59228	AT1G19910	mRNA_10404	1.28257	0.00107387	1.12456	0.040362	1.21702	0.0133003	Developmentally-regulated G-protein 2;DRG2;ortholog	DEVELOPMENTALLY-REGULATED GTP-BINDING PROTEIN 2 (PTHR43127:SF2)
ARATH|TAIR=AT1G19940|UniProtKB=Q9FXI9	AT1G19940	mRNA_84202	4.15675	1.73471e-05	3.72158	0.00553747	7.62014	7.99208e-07	Peroxisomal (S)-2-hydroxy-acid oxidase GLO5;GLO5;ortholog	PEROXISOMAL (S)-2-HYDROXY-ACID OXIDASE GLO5 (PTHR10578:SF113)
ARATH|TAIR=AT1G20050|UniProtKB=O48962	AT1G20050	mRNA_72449	1.22803	0.0076143	1.84458	0.000255134	1.72305	0.0178361	Pumilio homolog 3;APUM3;ortholog	PUMILIO HOMOLOG 1-RELATED (PTHR12537:SF128)	mRNA processing factor(PC00147);translation factor(PC00223)
ARATH|TAIR=AT1G20110|UniProtKB=Q9ASS2	AT1G20110	mRNA_3927	2.23559	0.0454873	1.61593	0.010035	1.33609	0.00145613	T17B22.17 protein;At3g03140;ortholog	T17B22.17 PROTEIN (PTHR33697:SF2)
ARATH|Gene=AT1G20510|UniProtKB=Q84P21	AT1G20510	mRNA_22598	2.99553	0.0295177	2.38105	0.0217947	3.67773	0.00755993	At1g74680/F1M20_36;At1g74680;ortholog	SUBFAMILY NOT NAMED (PTHR11062:SF249)
ARATH|TAIR=AT1G20550|UniProtKB=F4HSU3	AT1G20550	mRNA_130601	1.87583	0.0158815	1.80711	0.026252	2.1524	0.00495019	External alternative NAD(P)H-ubiquinone oxidoreductase B2, mitochondrial;NDB2;ortholog	EXTERNAL ALTERNATIVE NAD(P)H-UBIQUINONE OXIDOREDUCTASE B2, MITOCHONDRIAL-RELATED (PTHR43706:SF3)	dehydrogenase(PC00092);oxidase(PC00175);reductase(PC00198)
ARATH|Gene=AT1G20560|UniProtKB=F4HUK6	AT1G20560	mRNA_22272	7.88545	4.87108e-07	7.5313	3.64171e-06	7.52324	3.0422e-06	Delta-1-pyrroline-5-carboxylate dehydrogenase 12A1, mitochondrial;ALDH12A1;ortholog	DELTA-1-PYRROLINE-5-CARBOXYLATE DEHYDROGENASE 12A1, MITOCHONDRIAL (PTHR43521:SF4)	dehydrogenase(PC00092)
ARATH|TAIR=AT1G20780|UniProtKB=Q9LM76	AT1G20780	mRNA_35386	5.48831	0.0173742	5.23984	0.0280811	4.16838	1.42572e-32	Regulator of nonsense transcript protein;AtLAZY1;ortholog	PROTEIN LAZY 1-RELATED (PTHR34959:SF3)
ARATH|Gene_OrderedLocusName=At1g21150|UniProtKB=A0A1P8AUJ8	AT1G21150	mRNA_58830	5.17655	0.020943	1.47572	0.0346982	1.38075	0.00607158	Cytochrome P450 78A6;CYP78A6;ortholog	CYTOCHROME P450 78A6 (PTHR24298:SF543)	oxygenase(PC00177)
ARATH|TAIR=AT1G21230|UniProtKB=Q9LMN7	AT1G21230	mRNA_140961	4.25031	0.000366857	3.55392	2.13817e-05	3.87007	1.20475e-09	Glycosyltransferase;At5g14860;ortholog	GLYCOSYLTRANSFERASE (PTHR11926:SF829)
ARATH|TAIR=AT1G21270|UniProtKB=Q9LMP1	AT1G21270	mRNA_11853	3.41289	0.0211248	4.14375	0.0317192	4.81967	0.0107112	Protein DETOXIFICATION 31;DTX31;ortholog	PROTEIN DETOXIFICATION 31 (PTHR11206:SF288)	transporter(PC00227)
ARATH|TAIR=AT1G21310|UniProtKB=Q9FS16	AT1G21310	mRNA_93672	9.26962	5.50987e-24	9.1277	9.80979e-26	8.13906	3.2373e-23	Multiprotein-bridging factor 1b;MBF1B;ortholog	ENDOTHELIAL DIFFERENTIATION-RELATED FACTOR 1 (PTHR10245:SF15)
ARATH|TAIR=AT1G21380|UniProtKB=Q9LPL6	AT1G21380	mRNA_5404	2.13192	9.3626e-07	2.30638	9.86932e-07	2.09486	4.56901e-06	P-loop containing nucleoside triphosphate hydrolases superfamily protein;At4g05540;ortholog	P-LOOP CONTAINING NUCLEOSIDE TRIPHOSPHATE HYDROLASES SUPERFAMILY PROTEIN (PTHR10887:SF447)	DNA helicase(PC00011);RNA helicase(PC00032);endoribonuclease(PC00094);hydrolase(PC00121)
ARATH|TAIR=AT1G21722|UniProtKB=Q9XI04	AT1G21722	mRNA_32391	5.98341	0.000514463	5.73478	0.00119224	4.55767	0.00501706	Probable 2-oxoglutarate-dependent dioxygenase At5g05600;At5g05600;ortholog	SUBFAMILY NOT NAMED (PTHR10209:SF399)
ARATH|Gene=AT1G21750|UniProtKB=Q9XI01	AT1G21750	mRNA_132476	2.57941	1.79658e-25	2.83535	5.90493e-06	2.87515	6.48202e-14	Sodium/calcium exchanger NCL;NCL;ortholog	SODIUM/CALCIUM EXCHANGER NCL (PTHR31503:SF36)
ARATH|TAIR=AT1G21780|UniProtKB=Q9XHZ8	AT1G21780	mRNA_160966	4.81219	0.0459406	2.51501	0.023317	6.68149	0.000131817	Acetylserotonin O-methyltransferase;ASMT;ortholog	ACETYLSEROTONIN O-METHYLTRANSFERASE (PTHR11746:SF164)	methyltransferase(PC00155)
ARATH|TAIR=AT1G21920|UniProtKB=Q9SFE3	AT1G21920	mRNA_106830	2.14499	4.53659e-08	2.15844	1.83156e-06	2.02893	5.23285e-07	O-Glycosyl hydrolases family 17 protein;F21O3.3;ortholog	O-GLYCOSYL HYDROLASES FAMILY 17 PROTEIN (PTHR32227:SF244)
ARATH|TAIR=AT1G22150|UniProtKB=Q9FEP7	AT1G22150	mRNA_47295	10.0517	5.967e-16	9.67653	6.20588e-14	9.66493	4.05555e-14	Alcohol dehydrogenase-like protein;At3g26770;ortholog	ALCOHOL DEHYDROGENASE-LIKE PROTEIN (PTHR43180:SF57)
ARATH|TAIR=AT1G22170|UniProtKB=Q9LM13	AT1G22170	mRNA_57491	4.10625	0.047645	8.61098	4.85954e-10	8.59916	4.00988e-10	Probable aldo-keto reductase 4;At1g60710;ortholog	NAD(P)-LINKED OXIDOREDUCTASE SUPERFAMILY PROTEIN-RELATED (PTHR43625:SF39)	reductase(PC00198)
ARATH|Gene=AT1G22200|UniProtKB=Q9LM16	AT1G22200	mRNA_87264	1.97179	3.16203e-09	2.20842	8.59409e-13	2.18897	6.0351e-07	Cytochrome P450;CYP72A7;ortholog	CYTOCHROME P450 (PTHR24282:SF113)	oxygenase(PC00177)
ARATH|TAIR=AT1G22210|UniProtKB=F4I1A6	AT1G22210	mRNA_188229	4.59997	1.44406e-05	4.67447	1.66687e-05	3.19542	2.85601e-05	Cellulose synthase A catalytic subunit 3 [UDP-forming];CESA3;ortholog	CELLULOSE SYNTHASE A CATALYTIC SUBUNIT 3 [UDP-FORMING] (PTHR13301:SF168)
ARATH|EnsemblGenome=AT1G22280|UniProtKB=Q9LME4	AT1G22280	mRNA_117605	1.92111	1.59668e-05	1.39422	0.0260112	1.2002	0.0225927	F1K23.9;At1g28710;ortholog	EXPRESSED PROTEIN-RELATED (PTHR46038:SF12)
ARATH|TAIR=AT1G22340|UniProtKB=Q9LME8	AT1G22340	mRNA_117625	3.5652	2.39919e-13	3.16644	8.40833e-09	2.87572	4.36085e-11	AT5g03040/F15A17_70;iqd2;ortholog	SUBFAMILY NOT NAMED (PTHR32295:SF117)
ARATH|Gene=AT1G22360|UniProtKB=Q9ZWJ3	AT1G22360	mRNA_145415	10.2115	3.62876e-17	9.83122	5.80346e-15	8.38318	1.8082e-16	AT4g17070/dl4565c;At4g17070;ortholog	SUBFAMILY NOT NAMED (PTHR46873:SF1)
ARATH|TAIR=AT1G22370|UniProtKB=Q9LMF0	AT1G22370	mRNA_117628	7.34691	5.26553e-08	7.63677	6.57841e-07	6.89945	1.18469e-06	At3g06170;At3g06170;ortholog	SUBFAMILY NOT NAMED (PTHR10383:SF24)
ARATH|TAIR=AT1G22380|UniProtKB=Q9LMF1	AT1G22380	mRNA_164496	4.59187	9.35386e-07	4.35068	6.17647e-06	4.91963	4.83347e-05	RING/U-box superfamily protein;At4g03965;ortholog	RING/U-BOX SUPERFAMILY PROTEIN (PTHR46629:SF14)
ARATH|TAIR=AT1G22400|UniProtKB=Q9SK82	AT1G22400	mRNA_11699	2.8803	7.99827e-05	3.06605	0.0346497	3.60064	0.010185	GPCR-type G protein 2;GTG2;ortholog	GOLGI PH REGULATOR A-RELATED (PTHR15948:SF0)	G-protein coupled receptor(PC00021)
ARATH|TAIR=AT1G22410|UniProtKB=Q9SK84	AT1G22410	mRNA_1262	2.18435	1.12111e-12	2.48215	4.70646e-10	1.96301	3.64496e-09	Kinesin-like protein KIN-14I;KIN14I;ortholog	KINESIN-LIKE PROTEIN KIN-14I (PTHR24115:SF828)	microtubule binding motor protein(PC00156)
ARATH|TAIR=AT1G22540|UniProtKB=Q0WP01	AT1G22540	mRNA_120293	4.82357	0.0421321	6.55281	0.000213426	6.54846	0.000189261	AT2G01100 protein;At2g01100;ortholog	SUBFAMILY NOT NAMED (PTHR37715:SF1)
ARATH|TAIR=AT1G22640|UniProtKB=Q9S9K9	AT1G22640	mRNA_36807	1.47632	0.0238792	1.49657	0.00251607	1.94377	0.000342726	Topless-related protein 4;TPR4;ortholog	TOPLESS-RELATED PROTEIN 4 (PTHR44083:SF1)
ARATH|TAIR=AT1G22710|UniProtKB=Q39231	AT1G22710	mRNA_89745	2.9867	3.78247e-05	2.33823	0.00373415	2.11085	0.0195996	AT1G70770 protein;F15H11.2;ortholog	F26K24.17 PROTEIN (PTHR13448:SF5)
ARATH|TAIR=AT1G23000|UniProtKB=A2RVM8	AT1G23000	mRNA_72409	9.96123	4.54397e-28	10.4615	2.02855e-19	11.2924	3.06283e-19	Mitogen-activated protein kinase kinase 5;MKK5;ortholog	MITOGEN-ACTIVATED PROTEIN KINASE KINASE 5 (PTHR24361:SF722)
ARATH|TAIR=AT1G23040|UniProtKB=O23120	AT1G23040	mRNA_78033	2.48881	2.76994e-06	1.7797	0.00719412	2.15082	0.0344328	UDP-arabinopyranose mutase 3;RGP3;ortholog	UDP-ARABINOPYRANOSE MUTASE 3 (PTHR31682:SF21)
ARATH|Gene=AT1G23080|UniProtKB=Q940Y5	AT1G23080	mRNA_130457	2.6487	3.49002e-06	2.7553	5.29943e-07	2.96067	1.14276e-08	BEL1-like homeodomain protein 1;BLH1;ortholog	ACHINTYA, ISOFORM C-RELATED (PTHR11850:SF57)	homeodomain transcription factor(PC00119)
ARATH|Gene=AT1G23170|UniProtKB=F4I4N4	AT1G23170	mRNA_106988	1.50196	0.000564391	1.18295	0.00974829	1.64217	0.00238643	Cold-responsive protein kinase 1;CRPK1;ortholog	COLD-RESPONSIVE PROTEIN KINASE 1 (PTHR27006:SF204)
ARATH|TAIR=AT1G23220|UniProtKB=Q9LR39	AT1G23220	mRNA_139590	5.75927	3.18732e-12	6.62294	2.18188e-11	6.29883	8.45183e-11	AT3g24740/K7P8_3;At3g24740;ortholog	SUBFAMILY NOT NAMED (PTHR31197:SF2)
ARATH|TAIR=AT1G23290|UniProtKB=Q9LR33	AT1G23290	mRNA_99819	3.22856	2.79845e-05	3.00369	0.00259182	3.98374	0.00143325	Cytochrome b;MT-CYB;ortholog	CYTOCHROME B (PTHR19271:SF5)
ARATH|TAIR=AT1G23800|UniProtKB=Q8S528	AT1G23800	mRNA_51761	3.97124	8.28637e-10	3.66352	3.44381e-14	3.24824	7.8254e-07	GABA transporter 1;GAT1;ortholog	GABA TRANSPORTER 1 (PTHR22950:SF319)	amino acid transporter(PC00046)
ARATH|TAIR=AT1G23870|UniProtKB=Q9LRA7	AT1G23870	mRNA_13806	2.55885	6.65066e-15	2.17597	3.52347e-08	2.48866	8.65402e-11	Mitogen-activated protein kinase 3;MPK3;ortholog	MITOGEN-ACTIVATED PROTEIN KINASE 3 (PTHR24055:SF391)	non-receptor serine/threonine protein kinase(PC00167)
ARATH|TAIR=AT1G24020|UniProtKB=Q93VR4	AT1G24020	mRNA_73862	10.8474	3.57503e-57	9.90224	2.00475e-53	10.9204	6.62829e-42	Peptidase M20/M25/M40 family protein;AQI;ortholog	AMINOACYLASE-1 (PTHR45892:SF1)
ARATH|TAIR=AT1G24100|UniProtKB=O48676	AT1G24100	mRNA_42577	5.35837	3.84405e-06	6.53176	2.80818e-08	5.72771	5.18617e-09	Vesicle-associated membrane protein 714;VAMP714;ortholog	GENE, 35911-RELATED (PTHR21136:SF168)
ARATH|TAIR=AT1G24160|UniProtKB=O48683	AT1G24160	mRNA_149348	3.64525	0.0116042	1.78713	6.94003e-11	2.0685	1.06434e-14	Actin-depolymerizing factor 3;ADF3;ortholog	COFILIN/ACTIN-DEPOLYMERIZING FACTOR HOMOLOG (PTHR11913:SF12)	non-motor actin binding protein(PC00165)
ARATH|Gene=AT1G24265|UniProtKB=F4I974	AT1G24265	mRNA_103341	1.37083	0.00493972	1.564	0.00496686	1.60153	0.000833646	Phosphatidylinositol/phosphatidylcholine transfer protein SFH6;SFH6;ortholog	PHOSPHATIDYLINOSITOL/PHOSPHATIDYLCHOLINE TRANSFER PROTEIN SFH6 (PTHR45657:SF5)
ARATH|TAIR=AT1G24330|UniProtKB=O48700	AT1G24330	mRNA_93149	2.56379	1.68918e-17	1.96605	2.96635e-10	2.161	5.90888e-06	UDP-xylose transporter 3;UXT3;ortholog	UDP-XYLOSE TRANSPORTER 2-RELATED (PTHR11132:SF310)
ARATH|Gene=AT1G24350|UniProtKB=F4I989	AT1G24350	mRNA_47696	2.7293	2.10041e-15	2.9891	2.06273e-11	2.81969	5.39643e-11	TRAF-like family protein;At3g17380;ortholog	TRAF-LIKE FAMILY PROTEIN (PTHR46162:SF2)
ARATH|TAIR=AT1G24360|UniProtKB=P33207	AT1G24360	mRNA_184325	1.27724	1.6454e-10	1.20403	1.78107e-06	1.34112	1.92249e-09	Serine carboxypeptidase 24;SCPL24;ortholog	SERINE CARBOXYPEPTIDASE 24 (PTHR11802:SF25)	serine protease(PC00203)
ARATH|TAIR=AT1G24620|UniProtKB=Q9FYK2	AT1G24620	mRNA_87129	5.89992	0.00260928	5.50809	0.00848866	5.50701	0.0078788	Phospholipase A1-IIgamma;DSEL;ortholog	PHOSPHOLIPASE A1-IIGAMMA (PTHR31828:SF1)
ARATH|Gene=AT1G24706|UniProtKB=F4IAT2	AT1G24706	mRNA_63409	2.25128	1.2466e-08	1.68599	0.000650144	2.49797	8.62624e-06	Ceramide kinase;CERK;ortholog	CERAMIDE KINASE, ISOFORM A (PTHR12358:SF6)
ARATH|Gene=AT1G25280|UniProtKB=Q9FRH7	AT1G25280	mRNA_89275	2.88311	0.00209719	2.17289	8.02161e-06	1.71501	0.0138068	Cytochrome P450, family 81, subfamily D, polypeptide 8;''cytochrome P450;ortholog	CYTOCHROME P450, FAMILY 81, SUBFAMILY D, POLYPEPTIDE 2-RELATED (PTHR24298:SF462)	oxygenase(PC00177)
ARATH|TAIR=AT1G25370|UniProtKB=Q8LFI6	AT1G25370	mRNA_10209	2.92644	5.21426e-07	2.87366	0.00011423	5.22887	0.0161675	At1g62790;At1g62790;ortholog	SUBFAMILY NOT NAMED (PTHR33044:SF37)
ARATH|TAIR=AT1G25375|UniProtKB=Q682P6	AT1G25375	mRNA_97560	1.12201	0.00338023	6.23879	0.000994992	1.35604	0.00135079	Auxin response factor 11;ARF11;ortholog	AUXIN RESPONSE FACTOR 11 (PTHR31384:SF8)
ARATH|TAIR=AT1G25390|UniProtKB=Q9C6K9	AT1G25390	mRNA_4813	6.59564	0.000163785	6.19546	0.00087813	6.1903	0.000788823	Vacuolar protein-sorting-associated protein 37 homolog 2;VPS37-2;ortholog	VACUOLAR PROTEIN-SORTING-ASSOCIATED PROTEIN 37 HOMOLOG 2 (PTHR13678:SF22)
ARATH|Gene=AT1G25420|UniProtKB=Q9C6L2	AT1G25420	mRNA_161406	1.12391	0.000498735	1.19045	0.000263747	1.45328	1.01701e-05	Eukaryotic aspartyl protease family protein;At4g33490;ortholog	EUKARYOTIC ASPARTYL PROTEASE FAMILY PROTEIN (PTHR13683:SF227)	aspartic protease(PC00053)
ARATH|TAIR=AT1G25540|UniProtKB=Q7XYY2	AT1G25540	mRNA_73864	1.47963	8.14425e-06	1.81496	5.40755e-07	1.77381	7.07692e-07	Transmembrane emp24 domain-containing protein p24delta9;At1g26690;ortholog	TRANSMEMBRANE EMP24 DOMAIN-CONTAINING PROTEIN P24DELTA9 (PTHR22811:SF124)	transfer/carrier protein(PC00219);vesicle coat protein(PC00235)
ARATH|TAIR=AT1G25580|UniProtKB=Q6NQK2	AT1G25580	mRNA_1783	2.52038	9.4802e-09	7.25739	1.3183e-05	7.24943	1.1219e-05	ATP-citrate synthase alpha chain protein 2;ACLA-2;ortholog	ATP-CITRATE SYNTHASE ALPHA CHAIN PROTEIN 2 (PTHR23118:SF27)
ARATH|TAIR=AT1G26190|UniProtKB=Q9C664	AT1G26190	mRNA_47231	5.31413	0.0158485	4.83832	0.00301376	6.27162	0.000543593	Sphingomyelin phosphodiesterase;MQL5.26;ortholog	SPHINGOMYELIN PHOSPHODIESTERASE (PTHR31801:SF1)
ARATH|Gene=AT1G26300|UniProtKB=Q941A9	AT1G26300	mRNA_40872	1.94556	1.03706e-07	1.75804	0.00648711	1.79962	7.07324e-07	G-type lectin S-receptor-like serine/threonine-protein kinase At1g11330;At1g11330;ortholog	SUBFAMILY NOT NAMED (PTHR27002:SF352)
ARATH|TAIR=AT1G26360|UniProtKB=F4IE65	AT1G26360	mRNA_15048	9.07473	2.86361e-15	7.55336	3.47355e-15	7.96213	6.40446e-14	Glutamate receptor 3.7;GLR3.7;ortholog	GLUTAMATE RECEPTOR 3.7 (PTHR18966:SF427)
ARATH|TAIR=AT1G26670|UniProtKB=Q9SEL5	AT1G26670	mRNA_11686	1.77008	1.28535e-06	1.76739	5.78519e-05	1.34888	0.000575962	ABC transporter G family member 15;ABCG15;ortholog	ABC TRANSPORTER G FAMILY MEMBER 15 (PTHR19241:SF532)
ARATH|TAIR=AT1G26690|UniProtKB=Q9LQY3	AT1G26690	mRNA_151136	2.74852	0.0288917	2.32528	1.40162e-05	2.1583	4.14891e-05	Sulfate transporter 1.3;SULTR1;3;ortholog	SULFATE TRANSPORTER 1.3 (PTHR11814:SF212)
ARATH|TAIR=AT1G26940|UniProtKB=Q8LDR3	AT1G26940	mRNA_60365	1.31945	0.0072877	1.31814	0.0259598	1.48243	0.0193604	BEACH domain-containing protein C2;BCHC2;ortholog	NEUROBEACHIN (PTHR13743:SF112)
ARATH|TAIR=AT1G27100|UniProtKB=Q0WQH3	AT1G27100	mRNA_14887	4.42726	6.43876e-05	4.61361	0.0060934	3.84689	0.0498805	Heavy metal-associated isoprenylated plant protein 6;HIPP06;ortholog	HEAVY METAL-ASSOCIATED ISOPRENYLATED PLANT PROTEIN 6 (PTHR46413:SF11)
ARATH|Gene=AT1G27170|UniProtKB=F4HR53	AT1G27170	mRNA_81382	2.98305	1.43671e-07	5.76428	0.00101873	5.39519	3.19722e-07	Phosphatidylinositol 4-kinase gamma 4;PI4KG4;ortholog	PHOSPHATIDYLINOSITOL 4-KINASE GAMMA 4-RELATED (PTHR45800:SF24)
ARATH|TAIR=AT1G27290|UniProtKB=Q94F23	AT1G27290	mRNA_2441	1.81554	0.0209266	2.394	0.000230945	2.40886	0.000180094	TLD-domain containing nucleolar protein;At4g39870;ortholog	MUSTARD, ISOFORM V (PTHR23354:SF62)
ARATH|TAIR=AT1G27320|UniProtKB=Q9C5U1	AT1G27320	mRNA_129576	2.5492	1.06832e-06	1.74068	0.00544779	2.31815	5.31488e-05	Glucose-1-phosphate adenylyltransferase large subunit 2, chloroplastic;APL2;ortholog	GLUCOSE-1-PHOSPHATE ADENYLYLTRANSFERASE LARGE SUBUNIT 2, CHLOROPLASTIC (PTHR43523:SF18)	guanyl-nucleotide exchange factor(PC00113);nucleotidyltransferase(PC00174);translation initiation factor(PC00224)
ARATH|TAIR=AT1G27435|UniProtKB=Q94F28	AT1G27435	mRNA_185952	4.3624	2.16199e-07	5.55685	4.37255e-05	5.64655	1.62378e-05	UDP-glycosyltransferase 75C1;UGT75C1;ortholog	UDP-GLYCOSYLTRANSFERASE 75C1 (PTHR11926:SF953)
ARATH|TAIR=AT1G27600|UniProtKB=Q9SXC4	AT1G27600	mRNA_9253	1.01542	0.0481675	1.29727	0.00844181	1.2829	0.0236865	FACT complex subunit SPT16;SPT16;ortholog	FACT COMPLEX SUBUNIT SPT16-RELATED (PTHR13980:SF18)	nucleic acid binding(PC00171);transcription cofactor(PC00217)
ARATH|TAIR=AT1G27680|UniProtKB=P55230	AT1G27680	mRNA_74502	1.34429	0.00313231	1.96678	0.0272339	2.57712	6.37368e-05	At3g29170;At3g29170;ortholog	TRANSMEMBRANE PROTEIN 230 (PTHR15664:SF0)
ARATH|Gene=AT1G27760|UniProtKB=F4HUS5	AT1G27760	mRNA_19034	3.20082	2.85375e-09	2.86025	2.48857e-08	2.45825	9.5337e-09	RING-type E3 ubiquitin transferase;At3g14250;ortholog	TRANSLATION TERMINATION INHIBITOR PROTEIN ITT1 (PTHR11685:SF225)	ubiquitin-protein ligase(PC00234)
ARATH|EnsemblGenome=AT1G27840|UniProtKB=Q93ZG3	AT1G27840	mRNA_19038	1.74741	5.23361e-13	1.98138	3.22723e-08	1.59151	0.034766	Phospho-2-dehydro-3-deoxyheptonate aldolase 2, chloroplastic;DHS2;ortholog	PHOSPHO-2-DEHYDRO-3-DEOXYHEPTONATE ALDOLASE 2, CHLOROPLASTIC (PTHR21337:SF20)
ARATH|TAIR=AT1G27950|UniProtKB=Q9C7F7	AT1G27950	mRNA_71111	2.11784	1.0072e-17	2.48132	1.81347e-08	2.44865	1.95068e-18	Vacuolar fusion protein MON1 homolog;MON1;ortholog	FI21343P1 (PTHR13027:SF7)
ARATH|Gene=AT1G27970|UniProtKB=Q9C7F5	AT1G27970	mRNA_176084	1.46959	2.12149e-08	1.31873	0.0013669	1.36698	1.0496e-05	Transcription factor bHLH66;BHLH66;ortholog	TRANSCRIPTION FACTOR BHLH66 (PTHR16223:SF146)
ARATH|TAIR=AT1G28050|UniProtKB=Q9C7E8	AT1G28050	mRNA_180240	1.27968	0.0350234	1.57603	0.0309303	1.55814	0.017093	Serine carboxypeptidase-like 40;SCPL40;ortholog	SERINE CARBOXYPEPTIDASE-LIKE 36-RELATED (PTHR11802:SF200)	serine protease(PC00203)
ARATH|TAIR=AT1G28220|UniProtKB=Q9FZ95	AT1G28220	mRNA_1517	2.20088	0.00123283	2.17653	0.00401136	5.22664	1.02017e-16	Tobamovirus multiplication protein 3;TOM3;ortholog	TOBAMOVIRUS MULTIPLICATION PROTEIN 3 (PTHR31142:SF24)
ARATH|TAIR=AT1G28320|UniProtKB=Q8VZD4	AT1G28320	mRNA_1376	1.15066	0.000470833	1.02827	0.00402989	1.50678	0.00987989	Protein NCA1;NCA1;ortholog	EARLY GIRL, ISOFORM A (PTHR15315:SF26)
ARATH|TAIR=AT1G28340|UniProtKB=F4HWL3	AT1G28340	mRNA_175872	2.31498	6.03293e-16	2.55751	4.93353e-11	2.6809	1.31141e-07	Expressed protein;At2g01080;ortholog	EXPRESSED PROTEIN (PTHR31234:SF8)
ARATH|TAIR=AT1G28380|UniProtKB=Q9SGN6	AT1G28380	mRNA_167310	4.51167	0.000349188	4.32492	0.00456287	4.15245	0.00145093	Transcription factor UNE12;UNE12;ortholog	TRANSCRIPTION FACTOR UNE12 (PTHR16223:SF15)
ARATH|TAIR=AT1G28480|UniProtKB=Q9SGP6	AT1G28480	mRNA_60667	2.37215	0.00269821	2.55705	0.000516175	2.48947	0.000141995	Heat stress transcription factor A-4c;HSFA4C;ortholog	HEAT STRESS TRANSCRIPTION FACTOR A-4C (PTHR10015:SF290)	winged helix/forkhead transcription factor(PC00246)
ARATH|Gene=AT1G28490|UniProtKB=Q946Y7	AT1G28490	mRNA_12751	1.26167	0.00357072	1.12171	0.00422452	1.82541	0.0402108	Sphingosine kinase 1;SPHK1;ortholog	LD11247P-RELATED (PTHR12358:SF31)
ARATH|TAIR=AT1G28510|UniProtKB=Q9SGP9	AT1G28510	mRNA_8624	1.65641	5.00795e-07	1.6571	2.44234e-05	1.8466	3.66445e-07	Calmodulin-7;CAM7;ortholog	CALMODULIN-7-RELATED (PTHR23050:SF385)	calmodulin(PC00061)
ARATH|TAIR=AT1G28560|UniProtKB=Q8L627	AT1G28560	mRNA_57244	1.58838	0.013726	4.74522	0.0477816	4.74457	0.0450466	F-box protein At5g06550;At5g06550;ortholog	SUBFAMILY NOT NAMED (PTHR12480:SF21)	receptor(PC00197)
ARATH|TAIR=AT1G28680|UniProtKB=Q8LF28	AT1G28680	mRNA_56534	2.63911	1.76185e-12	2.33045	5.53868e-14	1.96221	1.5946e-06	Glutathione S-transferase U10;GSTU10;ortholog	GLUTATHIONE S-TRANSFERASE U10 (PTHR11260:SF583)
ARATH|Gene=AT1G28710|UniProtKB=Q9FXJ4	AT1G28710	mRNA_86132	3.51678	0.0368998	4.87661	0.044177	4.87132	0.0420707	17.6 kDa class I heat shock protein 3;HSP17.6C;ortholog	17.4 KDA CLASS I HEAT SHOCK PROTEIN-RELATED (PTHR11527:SF279)	chaperone(PC00072)
ARATH|TAIR=AT1G29280|UniProtKB=Q9LP56	AT1G29280	mRNA_124542	6.17346	0.00101004	5.78107	0.00385482	5.7771	0.00355624	Endoplasmin homolog;HSP90-7;ortholog	ENDOPLASMIN (PTHR11528:SF97)	Hsp90 family chaperone(PC00028)
ARATH|TAIR=AT1G29690|UniProtKB=Q9C7N2	AT1G29690	mRNA_72937	1.32808	0.0190375	2.06106	0.0240256	1.70118	0.0374534	Ankyrin repeat family protein;At3g18670;ortholog	ANKYRIN REPEAT FAMILY PROTEIN (PTHR24177:SF33)
ARATH|TAIR=AT1G29750|UniProtKB=Q9FXF2	AT1G29750	mRNA_9012	1.97157	1.50115e-06	2.3599	0.000310027	2.36402	0.000178484	DnaJ protein ERDJ3B;ERDJ3B;ortholog	DNAJ PROTEIN ERDJ3B (PTHR43888:SF14)
ARATH|TAIR=AT1G29880|UniProtKB=O23627	AT1G29880	mRNA_99684	2.02296	3.99503e-09	2.19302	9.43439e-06	2.32122	2.11942e-10	Gibberellin 3-beta-dioxygenase 1;GA3OX1;ortholog	GIBBERELLIN 3-BETA-DIOXYGENASE 1 (PTHR10209:SF506)
ARATH|TAIR=AT1G29930|UniProtKB=P04778	AT1G29930	mRNA_163143	3.69258	0.0226738	4.79997	0.000254407	10.361	5.16215e-16	RING/U-box superfamily protein;At5g38895;ortholog	RING/U-BOX SUPERFAMILY PROTEIN (PTHR46463:SF24)
ARATH|TAIR=AT1G30000|UniProtKB=Q93Y37	AT1G30000	mRNA_9184	2.23848	0.000319532	2.42607	9.71105e-05	1.83853	0.00208732	Transcription factor GTE6;GTE6;ortholog	TRANSCRIPTION FACTOR GTE6 (PTHR45926:SF1)
ARATH|TAIR=AT1G30135|UniProtKB=Q8LBM2	AT1G30135	mRNA_108729	2.60541	0.042146	2.52676	0.0399009	3.20219	0.00151921	Receptor-like protein 9a;RLP9A;ortholog	RECEPTOR-LIKE PROTEIN 9A-RELATED (PTHR27004:SF171)
ARATH|TAIR=AT1G30200|UniProtKB=Q9C534	AT1G30200	mRNA_18021	4.87253	6.16646e-05	6.4301	0.000330515	4.02199	0.00323198	Cytochrome c-2;CYTC-2;ortholog	CYTOCHROME C (PTHR11961:SF12)
ARATH|TAIR=AT1G30270|UniProtKB=Q93VD3	AT1G30270	mRNA_46013	1.94996	1.01242e-05	1.8017	0.00166779	1.83458	8.66123e-06	NADH dehydrogenase [ubiquinone] iron-sulfur protein 7, mitochondrial;At5g11770;ortholog	NADH DEHYDROGENASE [UBIQUINONE] IRON-SULFUR PROTEIN 7, MITOCHONDRIAL (PTHR11995:SF19)	dehydrogenase(PC00092);reductase(PC00198)
ARATH|TAIR=AT1G30320|UniProtKB=Q9C8G3	AT1G30320	mRNA_171721	2.78524	4.12322e-21	2.94861	5.01301e-09	2.88272	3.00561e-13	Caffeoyl-CoA O-methyltransferase 1;CCOAOMT1;ortholog	CAFFEOYL-COA O-METHYLTRANSFERASE 1 (PTHR10509:SF60)	methyltransferase(PC00155)
ARATH|TAIR=AT1G30450|UniProtKB=Q2UVJ5	AT1G30450	mRNA_70873	1.85275	0.000181597	3.97557	0.0284683	4.35921	0.000134669	Phospholipid-transporting ATPase 3;ALA3;ortholog	PHOSPHOLIPID-TRANSPORTING ATPASE (PTHR24092:SF34)	cation transporter(PC00068);hydrolase(PC00121)
ARATH|Gene=AT1G30620|UniProtKB=Q9SA77	AT1G30620	mRNA_68947	2.51463	3.44359e-10	2.29933	3.2194e-11	2.41637	9.26269e-15	Probable serine/threonine-protein kinase PIX7;PIX7;ortholog	SERINE/THREONINE-PROTEIN KINASE PIX7-RELATED (PTHR45621:SF74)
ARATH|TAIR=AT1G30650|UniProtKB=Q9SA80	AT1G30650	mRNA_154449	5.74293	0.000338697	6.03283	0.00164392	6.02807	0.00149608	Protein RER1A;RER1A;ortholog	PROTEIN RER1A (PTHR10743:SF10)
ARATH|TAIR=AT1G30755|UniProtKB=Q8L5Y3	AT1G30755	mRNA_176314	2.00369	0.00368378	2.3969	0.00082167	2.18994	0.00550208	Thioredoxin-like fold domain-containing protein MRL7, chloroplastic;MRL7;ortholog	THIOREDOXIN-LIKE FOLD DOMAIN-CONTAINING PROTEIN MRL7, CHLOROPLASTIC (PTHR34669:SF2)
ARATH|TAIR=AT1G30820|UniProtKB=F4I6G9	AT1G30820	mRNA_43582	2.71465	9.26974e-09	2.44371	9.4405e-05	1.42567	0.00233132	S-adenosylmethionine decarboxylase proenzyme 1;SAMDC1;ortholog	S-ADENOSYLMETHIONINE DECARBOXYLASE PROENZYME 1 (PTHR11570:SF21)	decarboxylase(PC00089)
ARATH|TAIR=AT1G30900|UniProtKB=Q9FYH7	AT1G30900	mRNA_4610	1.84346	0.00619954	2.04518	0.00768185	3.37929	1.96167e-06	Peroxidase 21;PER21;ortholog	PEROXIDASE 21 (PTHR31235:SF11)
ARATH|TAIR=AT1G31280|UniProtKB=Q9SHF3	AT1G31280	mRNA_102125	2.53715	5.02269e-12	3.17197	3.28746e-07	2.51364	1.42616e-09	Senescence-associated family protein (DUF581);At4g17670;ortholog	SENESCENCE-ASSOCIATED FAMILY PROTEIN (DUF581) (PTHR46057:SF23)
ARATH|TAIR=AT1G31340|UniProtKB=Q9SHE7	AT1G31340	mRNA_13330	2.23856	1.3211e-08	2.33394	3.73576e-14	2.06126	4.39632e-11	Serine/threonine-protein kinase PBS1;PBS1;ortholog	SERINE/THREONINE-PROTEIN KINASE PBS1 (PTHR27001:SF96)
ARATH|TAIR=AT1G31500|UniProtKB=A8MS41	AT1G31500	mRNA_164844	3.55823	0.0278985	3.43029	0.000542201	2.85157	0.00557719	Prolyl carboxypeptidase like protein;At4g36195;ortholog	THYMUS-SPECIFIC SERINE PROTEASE (PTHR11010:SF11)	serine protease(PC00203)
ARATH|TAIR=AT1G31660|UniProtKB=Q8RWS4	AT1G31660	mRNA_147487	1.1503	0.00195417	1.50609	0.000445478	1.12244	0.0055627	Alpha/beta-Hydrolases superfamily protein;At3g44510;ortholog	ALPHA/BETA-HYDROLASES SUPERFAMILY PROTEIN (PTHR45763:SF28)
ARATH|TAIR=AT1G31910|UniProtKB=Q9C6T1	AT1G31910	mRNA_24627	1.72082	0.000108906	1.37459	0.00269035	1.66352	0.00170088	Peroxidase 51;PER51;ortholog	PEROXIDASE 50-RELATED (PTHR31517:SF3)
ARATH|EnsemblGenome=AT1G32120|UniProtKB=F4ICK6	AT1G32120	mRNA_65701	2.45798	8.72544e-09	3.703	5.29507e-06	2.44786	0.000324464	Serine/threonine-protein kinase PCRK1;PCRK1;ortholog	SERINE/THREONINE-PROTEIN KINASE PCRK1 (PTHR45621:SF53)
ARATH|TAIR=AT1G32170|UniProtKB=Q38908	AT1G32170	mRNA_34253	3.76256	1.69717e-08	4.40189	2.93497e-11	3.67629	1.6574e-10	At1g72510;At1g72510;ortholog	DUF1677 FAMILY PROTEIN (DUF1677) (PTHR33108:SF15)
ARATH|Gene=AT1G32230|UniProtKB=Q8RY59	AT1G32230	mRNA_81500	1.00435	5.83639e-05	1.29707	0.000326075	1.30527	0.00193718	Trafficking protein particle complex subunit-like protein;At5g65950;ortholog	TRAFFICKING PROTEIN PARTICLE COMPLEX SUBUNIT 11 (PTHR14374:SF0)
ARATH|TAIR=AT1G32260|UniProtKB=Q9LQN3	AT1G32260	mRNA_185884	1.98537	7.15213e-08	2.2562	3.7837e-11	2.13394	1.24123e-06	Synaptotagmin-5;SYT5;ortholog	SYNAPTOTAGMIN-5 (PTHR10774:SF149)
ARATH|TAIR=AT1G32450|UniProtKB=Q9LQL2	AT1G32450	mRNA_52614	4.93269	2.78799e-05	4.17407	2.57565e-05	4.63707	1.15002e-08	C2 domain-containing protein At1g53590;NTMC2T6.1;ortholog	SUBFAMILY NOT NAMED (PTHR47042:SF4)
ARATH|TAIR=AT1G32740|UniProtKB=Q8LCK5	AT1G32740	mRNA_23903	2.96368	2.4876e-11	2.94938	1.25348e-06	2.48946	1.07256e-07	Peroxidase 71;PER71;ortholog	PEROXIDASE 71 (PTHR31235:SF237)
ARATH|Gene=AT1G32790|UniProtKB=Q9LPI5	AT1G32790	mRNA_77870	1.33928	6.93819e-07	1.46997	3.00829e-05	1.38868	0.000558897	Ribosomal protein L1p/L10e family;T20N10_10;ortholog	RIBOSOMAL L1 DOMAIN-CONTAINING PROTEIN 1 (PTHR23105:SF31)	ribosomal protein(PC00202)
ARATH|TAIR=AT1G32810|UniProtKB=Q9MAQ7	AT1G32810	mRNA_75773	1.80109	6.56195e-09	1.63286	0.000240823	1.71231	1.71177e-06	Lysine ketoglutarate reductase trans-splicing-like protein, putative (DUF707);At4g18530;ortholog	KETOGLUTARATE REDUCTASE TRANS-SPLICING-LIKE PROTEIN, PUTATIVE (DUF707)-RELATED (PTHR31210:SF11)
ARATH|TAIR=AT1G32928|UniProtKB=Q56XA0	AT1G32928	mRNA_103739	5.74248	0.00534866	5.38989	0.0134582	5.38508	0.0126379	Secretory carrier-associated membrane protein 5;SCAMP5;ortholog	SECRETORY CARRIER-ASSOCIATED MEMBRANE PROTEIN (PTHR10687:SF2)	transfer/carrier protein(PC00219);transferase(PC00220)
ARATH|TAIR=AT1G33970|UniProtKB=F4HT21	AT1G33970	mRNA_39067	2.01138	0.000404529	2.20194	5.34181e-08	1.77575	0.00248397	Persulfide dioxygenase ETHE1 homolog, mitochondrial;GLY3;ortholog	PERSULFIDE DIOXYGENASE ETHE1, MITOCHONDRIAL (PTHR43084:SF1)	hydrolase(PC00121)
ARATH|TAIR=AT1G34070|UniProtKB=Q9FX16	AT1G34070	mRNA_60429	6.2653	0.000731367	3.92599	0.0115004	5.87039	0.00267392	Putative E3 ubiquitin-protein ligase RING1a;RING1A;ortholog	E3 UBIQUITIN-PROTEIN LIGASE RING1A-RELATED (PTHR46537:SF1)
ARATH|TAIR=AT1G34190|UniProtKB=Q9XIC5	AT1G34190	mRNA_7206	1.55971	1.40152e-06	1.4793	3.58978e-05	1.14289	0.00107222	Bifunctional riboflavin kinase/FMN phosphatase;FHY;ortholog	RIBOFLAVIN KINASE (PTHR22749:SF6)	kinase(PC00137)
ARATH|TAIR=AT1G34210|UniProtKB=Q9XIC7	AT1G34210	mRNA_180328	6.62861	1.51667e-92	6.24335	7.05723e-45	6.56907	2.46934e-58	At4g34280;DHU1;ortholog	SUBFAMILY NOT NAMED (PTHR47201:SF1)
ARATH|Gene=AT1G34220|UniProtKB=F4HUX0	AT1G34220	mRNA_12804	2.28577	0.00472679	3.0905	0.000378856	2.28807	0.00272053	Protein NLP7;NLP7;ortholog	PROTEIN NLP7 (PTHR32002:SF33)
ARATH|TAIR=AT1G34300|UniProtKB=Q9XID3	AT1G34300	mRNA_155642	2.28672	5.47772e-08	2.85135	0.000905824	2.5668	0.000314132	Protein ESKIMO 1;ESK1;ortholog	PROTEIN ESKIMO 1 (PTHR32285:SF10)
ARATH|TAIR=AT1G34320|UniProtKB=Q6NQ48	AT1G34320	mRNA_54088	1.26527	0.0127262	1.9217	0.044441	1.73955	0.0480098	FGGY family of carbohydrate kinase;At4g30310;ortholog	FGGY CARBOHYDRATE KINASE DOMAIN-CONTAINING PROTEIN (PTHR43435:SF4)	carbohydrate kinase(PC00065)
ARATH|Gene=AT1G34370|UniProtKB=Q9C8N5	AT1G34370	mRNA_150386	2.02535	7.90486e-09	2.18874	3.11987e-06	2.01662	0.000281766	Metal transporter Nramp1;NRAMP1;ortholog	METAL TRANSPORTER NRAMP1 (PTHR11706:SF85)	cation transporter(PC00068)
ARATH|TAIR=AT1G34420|UniProtKB=Q9LNK3	AT1G34420	mRNA_50872	6.7912	2.30129e-06	6.27041	4.24247e-05	7.01793	2.03804e-05	Chaperone protein dnaJ 2;ATJ2;ortholog	CHAPERONE PROTEIN DNAJ 2-RELATED (PTHR43888:SF28)
ARATH|TAIR=AT1G34540|UniProtKB=Q9LNL3	AT1G34540	mRNA_138459	9.02632	7.10155e-114	9.23647	4.75586e-82	9.61474	1.17311e-104	Glycosyltransferase;At2g37730;ortholog	GLYCOSYLTRANSFERASE (PTHR10811:SF61)	glycosyltransferase(PC00111)
ARATH|TAIR=AT1G34750|UniProtKB=Q9S9Z7	AT1G34750	mRNA_96083	2.74549	0.00200958	1.49209	2.17666e-06	1.4586	0.00121226	At2g02370/T16F16.16;At2g02370;ortholog	SUBFAMILY NOT NAMED (PTHR46431:SF5)
ARATH|TAIR=AT1G35180|UniProtKB=Q6IDJ6	AT1G35180	mRNA_67832	1.95166	0.00120101	1.77768	0.0046096	2.79073	0.00156486	Acyl-coenzyme A oxidase 3, peroxisomal;ACX3;ortholog	ACYL-COENZYME A OXIDASE-LIKE PROTEIN (PTHR10909:SF352)	dehydrogenase(PC00092);oxidase(PC00175);transferase(PC00220)
ARATH|TAIR=AT1G35230|UniProtKB=Q8LCE4	AT1G35230	mRNA_126054	7.14041	5.13791e-22	6.45849	1.79168e-11	7.48635	2.35757e-23	Mitochondrial import inner membrane translocase subunit PAM16 like 1;PAM16L1;ortholog	MITOCHONDRIAL IMPORT INNER MEMBRANE TRANSLOCASE SUBUNIT TIM16 (PTHR12388:SF0)	transporter(PC00227)
ARATH|TAIR=AT1G35620|UniProtKB=Q94F09	AT1G35620	mRNA_36781	1.11953	0.00525959	1.15107	0.0306317	1.38654	0.000550544	Aconitate hydratase 3, mitochondrial;ACO3;ortholog	ACONITATE HYDRATASE 3, MITOCHONDRIAL (PTHR11670:SF60)	dehydratase(PC00091);hydratase(PC00120)
ARATH|TAIR=AT1G35670|UniProtKB=Q39016	AT1G35670	mRNA_34654	4.46979	6.59442e-05	2.13736	0.000464958	2.24423	6.27891e-06	C18orf8;At3g12010;ortholog	REGULATOR OF MON1-CCZ1 COMPLEX (PTHR12897:SF4)
ARATH|TAIR=AT1G35710|UniProtKB=Q9LP24	AT1G35710	mRNA_64501	3.14538	0.00022779	2.43021	0.00287129	3.19441	0.000334244	Forkhead-associated domain protein;At1g06510;ortholog	FORKHEAD-ASSOCIATED DOMAIN PROTEIN (PTHR37174:SF2)
ARATH|TAIR=AT1G35830|UniProtKB=Q9C8B9	AT1G35830	mRNA_136468	2.07084	0.00691549	2.73221	0.00207523	2.3828	0.0134588	Adenylate kinase isoenzyme 6 homolog;AAK6;ortholog	ADENYLATE KINASE ISOENZYME 6 (PTHR12595:SF0)
ARATH|TAIR=AT1G40087|UniProtKB=F4I6H5	AT1G40087	mRNA_135838	4.46073	0.0172773	5.23584	0.00291214	4.96365	0.0340707	SPX domain-containing membrane protein At4g22990;At4g22990;ortholog	SUBFAMILY NOT NAMED (PTHR23510:SF4)
ARATH|TAIR=AT1G40390|UniProtKB=F4I7W9	AT1G40390	mRNA_81506	5.71821	0.00593467	4.25691	0.0151581	5.36707	0.0135161	Hydroxyproline O-galactosyltransferase GALT6;GALT6;ortholog	HYDROXYPROLINE O-GALACTOSYLTRANSFERASE GALT6 (PTHR11214:SF271)
ARATH|TAIR=AT1G42190|UniProtKB=Q9C763	AT1G42190	mRNA_106977	2.56904	0.00161624	6.58038	0.00016455	6.57398	0.000143476	At4g32050;At4g32050;ortholog	NEUROCHONDRIN (PTHR13109:SF7)
ARATH|TAIR=AT1G42560|UniProtKB=Q94KB4	AT1G42560	mRNA_130106	5.68949	0.00505528	5.30204	0.0145515	4.26671	0.00921672	Peroxidase 72;PER72;ortholog	PEROXIDASE 72 (PTHR31388:SF3)
ARATH|TAIR=AT1G42990|UniProtKB=Q9C7S0	AT1G42990	mRNA_52215	1.9509	1.15667e-18	1.72467	5.43868e-06	1.8181	7.77536e-07	Transcription factor EMB1444;EMB1444;ortholog	TRANSCRIPTION FACTOR EMB1444-RELATED (PTHR46196:SF1)
ARATH|TAIR=AT1G43700|UniProtKB=Q9MA75	AT1G43700	mRNA_73921	1.68345	3.98802e-06	1.74761	5.58177e-05	1.58244	8.98277e-06	Protein ETHYLENE INSENSITIVE 3;EIN3;ortholog	PROTEIN ETHYLENE INSENSITIVE 3 (PTHR33305:SF28)
ARATH|TAIR=AT1G43710|UniProtKB=Q9MA74	AT1G43710	mRNA_70562	8.70882	1.67653e-10	8.32797	4.44648e-09	8.31709	3.32149e-09	Protein ELF4-LIKE 4;EFL4;ortholog	PROTEIN ELF4-LIKE 4 (PTHR33469:SF13)
ARATH|TAIR=AT1G43760|UniProtKB=F4ICS8	AT1G43760	mRNA_2380	1.90108	0.000507354	1.53307	0.0494541	2.24732	0.000280179	Probable WRKY transcription factor 75;WRKY75;ortholog	WRKY TRANSCRIPTION FACTOR 75-RELATED (PTHR31221:SF120)
ARATH|TAIR=AT1G43850|UniProtKB=Q8W234	AT1G43850	mRNA_36459	1.88811	0.00381811	2.36268	0.000240025	2.27791	0.0035159	Selenium-binding protein 1;SBP1;ortholog	SELENIUM-BINDING PROTEIN 1 (PTHR23300:SF11)	defense/immunity protein(PC00090)
ARATH|TAIR=AT1G44130|UniProtKB=Q9C6Y5	AT1G44130	mRNA_53979	3.71262	4.03237e-10	4.0789	6.04083e-08	4.06832	4.60617e-09	THO complex subunit 4A;ALY1;ortholog	POLYMERASE DELTA-INTERACTING PROTEIN 3 (PTHR19965:SF35)	RNA binding protein(PC00031)
ARATH|TAIR=AT1G44542|UniProtKB=Q94LA9	AT1G44542	mRNA_105280	3.1162	7.90777e-17	3.33037	1.57772e-05	3.57913	3.37999e-10	UDP-glycosyltransferase 72B1;UGT72B1;ortholog	UDP-GLYCOSYLTRANSFERASE 72B1 (PTHR11926:SF1304)
ARATH|TAIR=AT1G44750|UniProtKB=Q9LPF6	AT1G44750	mRNA_124826	5.33915	0.014609	5.13504	0.0226343	2.46721	7.52207e-08	Dolichyl-diphosphooligosaccharide--protein glycosyltransferase subunit 2;RPN2;ortholog	DOLICHYL-DIPHOSPHOOLIGOSACCHARIDE--PROTEIN GLYCOSYLTRANSFERASE SUBUNIT 2 (PTHR12640:SF0)	glycosyltransferase(PC00111)
ARATH|TAIR=AT1G44820|UniProtKB=Q9LPE9	AT1G44820	mRNA_3443	1.86329	3.68848e-05	1.72594	3.6398e-05	1.63011	5.48234e-07	Chlorophyllase-1;CLH1;ortholog	CHLOROPHYLLASE-1 (PTHR33428:SF10)
ARATH|TAIR=AT1G44960|UniProtKB=Q9LPD5	AT1G44960	mRNA_8902	2.50168	4.76186e-10	3.20506	5.70914e-09	2.67664	2.92955e-10	Protein REVERSION-TO-ETHYLENE SENSITIVITY1;RTE1;ortholog	TRANSMEMBRANE PROTEIN 222 (PTHR20921:SF0)
ARATH|Gene=AT1G45160|UniProtKB=F4HPN2	AT1G45160	mRNA_110978	6.82115	5.65457e-05	5.19352	0.000261342	4.43688	0.00102543	Mitochondrial carrier protein CoAc2;COAC2;ortholog	GRAVES DISEASE CARRIER PROTEIN (PTHR24089:SF0)	amino acid transporter(PC00046);calmodulin(PC00061);mitochondrial carrier protein(PC00158);transfer/carrier protein(PC00219)
ARATH|TAIR=AT1G45207|UniProtKB=F4HRB5	AT1G45207	mRNA_619	1.56049	0.000170598	1.60659	0.0144028	1.50775	0.00399899	Transmembrane protein, putative (DUF707);AT1G13000.1;ortholog	PROTEIN, PUTATIVE (DUF707)-RELATED (PTHR31210:SF46)
ARATH|TAIR=AT1G45231|UniProtKB=F4HRC0	AT1G45231	mRNA_79414	5.47976	0.0119867	5.14662	0.0250392	3.88251	1.35617e-21	Tetraspanin-19;TOM2AH3;ortholog	TETRASPANIN-19 (PTHR19282:SF158)
ARATH|TAIR=AT1G45616|UniProtKB=Q9C637	AT1G45616	mRNA_22126	9.36589	1.39604e-13	8.13665	6.55975e-11	8.96729	6.86432e-12	Rho GTPase-activating gacO-like protein;T10K17.140;ortholog	RHO GTPASE-ACTIVATING GACO-LIKE PROTEIN (PTHR34055:SF6)
ARATH|TAIR=AT1G46408|UniProtKB=Q9C633	AT1G46408	mRNA_128874	4.58934	5.44197e-49	4.62297	9.35619e-37	4.9995	6.64783e-41	Glutamate decarboxylase 4;GAD4;ortholog	GLUTAMATE DECARBOXYLASE (PTHR43321:SF3)	decarboxylase(PC00089)
ARATH|TAIR=AT1G47128|UniProtKB=P43297	AT1G47128	mRNA_53059	1.49464	0.000200959	1.46933	0.0295908	1.89833	4.18369e-06	AT3G27110 protein;At3g27110;ortholog	SUBFAMILY NOT NAMED (PTHR10120:SF26)	metalloprotease(PC00153)
ARATH|TAIR=AT1G47490|UniProtKB=Q9SX79	AT1G47490	mRNA_112619	1.66282	5.50507e-11	1.93028	6.52559e-12	1.79196	4.43937e-10	IQ domain-containing protein IQM1;IQM1;ortholog	IQ DOMAIN-CONTAINING PROTEIN IQM1 (PTHR31250:SF33)
ARATH|TAIR=AT1G47670|UniProtKB=Q9SX98	AT1G47670	mRNA_969	3.28365	2.00655e-05	1.93166	0.0385368	2.0962	0.0351024	Alpha-soluble NSF attachment protein 2;ASNAP2;ortholog	ALPHA-SOLUBLE NSF ATTACHMENT PROTEIN (PTHR13768:SF8)	membrane traffic protein(PC00150)
ARATH|TAIR=AT1G47680|UniProtKB=Q3ECV3	AT1G47680	mRNA_13772	1.61697	0.0107864	1.63988	0.00490005	1.86801	0.00301003	Villin-3;VLN3;ortholog	VILLIN-3 (PTHR11977:SF101)
ARATH|TAIR=AT1G47710|UniProtKB=Q9S7T8	AT1G47710	mRNA_283	4.71975	3.54605e-10	4.64404	1.05541e-06	4.89423	5.82049e-07	Transmembrane protein;F17L21.8;ortholog	TRANSMEMBRANE PROTEIN (PTHR34781:SF2)
ARATH|TAIR=AT1G47720|UniProtKB=Q9SX99	AT1G47720	mRNA_322	1.70554	0.000716526	1.59467	0.00174138	4.41785	0.00784505	AT4g32480/F8B4_180;At4g32480;ortholog	SUBFAMILY NOT NAMED (PTHR31579:SF2)
ARATH|TAIR=AT1G47750|UniProtKB=Q9FZF1	AT1G47750	mRNA_134452	2.02322	5.23331e-07	2.49592	6.38193e-08	3.07706	1.78988e-10	LOB domain-containing protein 36;LBD36;ortholog	LOB DOMAIN-CONTAINING PROTEIN 28-RELATED (PTHR31301:SF68)
ARATH|TAIR=AT1G47830|UniProtKB=Q84WL9	AT1G47830	mRNA_176335	1.45569	1.26178e-07	1.41294	4.41242e-05	1.23697	0.00251117	MLO-like protein 10;MLO10;ortholog	MLO-LIKE PROTEIN 10-RELATED (PTHR31942:SF79)
ARATH|TAIR=AT1G47890|UniProtKB=Q9C699	AT1G47890	mRNA_49257	6.99009	5.53245e-05	6.63265	0.000257399	4.47954	3.51749e-07	Dof zinc finger protein DOF1.7;DOF1.7;ortholog	DOF ZINC FINGER PROTEIN DOF1.7 (PTHR31992:SF62)
ARATH|TAIR=AT1G48030|UniProtKB=Q9M5K3	AT1G48030	mRNA_30539	3.42592	6.68526e-07	4.03606	1.04385e-13	3.06189	9.38919e-06	O-fucosyltransferase 15;OFUT15;ortholog	O-FUCOSYLTRANSFERASE 15 (PTHR31933:SF10)
ARATH|TAIR=AT1G48120|UniProtKB=Q9LNG5	AT1G48120	mRNA_32355	6.54754	0.000272641	6.48403	0.0002512	6.16248	0.00107301	Aspartate aminotransferase, mitochondrial;ASP1;ortholog	ASPARTATE AMINOTRANSFERASE, MITOCHONDRIAL (PTHR11879:SF10)
ARATH|TAIR=AT1G48210|UniProtKB=F4HWU0	AT1G48210	mRNA_100465	1.09417	0.0376599	2.69584	9.77976e-07	2.13377	2.14839e-08	Fumarate hydratase 2, chloroplastic;FUM2;ortholog	FUMARATE HYDRATASE, MITOCHONDRIAL (PTHR11444:SF1)	lyase(PC00144)
ARATH|TAIR=AT1G48410|UniProtKB=O04379	AT1G48410	mRNA_85245	2.67927	1.24234e-17	3.41141	5.71033e-10	2.99769	1.52668e-09	Synaptotagmin-1;SYT1;ortholog	CALCIUM-DEPENDENT LIPID-BINDING (CALB DOMAIN) FAMILY PROTEIN-RELATED (PTHR10774:SF188)
ARATH|TAIR=AT1G49000|UniProtKB=Q9M9A2	AT1G49000	mRNA_97186	2.46225	0.0139484	2.24111	0.00891471	2.04226	0.0138523	AT-hook motif nuclear-localized protein 29;AHL29;ortholog	AT-HOOK MOTIF NUCLEAR-LOCALIZED PROTEIN 29 (PTHR31100:SF51)
ARATH|TAIR=AT1G49050|UniProtKB=Q9M9A8	AT1G49050	mRNA_46920	3.19237	2.23891e-15	2.72859	9.29832e-09	2.71141	6.4461e-12	Zinc finger protein BRUTUS;BTS;ortholog	ZINC FINGER PROTEIN BRUTUS (PTHR21319:SF43)	ubiquitin-protein ligase(PC00234)
ARATH|TAIR=AT1G49350|UniProtKB=Q94AT3	AT1G49350	mRNA_119655	2.38295	0.000214556	2.74424	0.00014573	2.57952	0.00671511	Sphingosine kinase 2;SPHK2;ortholog	LD11247P-RELATED (PTHR12358:SF31)
ARATH|Gene=AT1G49590|UniProtKB=Q7XA66	AT1G49590	mRNA_151699	1.72625	1.68034e-05	1.94665	0.00129987	1.71761	0.00054296	Probable serine/threonine-protein kinase SIS8;SIS8;ortholog	FPGT-TNNI3K READTHROUGH (PTHR44329:SF127)
ARATH|TAIR=AT1G49670|UniProtKB=F4I3C3	AT1G49670	mRNA_85533	3.09947	2.05164e-07	2.86793	1.84195e-08	2.54745	2.32034e-08	DNA-directed RNA polymerase III subunit;At4g01590;ortholog	IP08436P (PTHR15367:SF2)
ARATH|TAIR=AT1G49740|UniProtKB=Q9FXA0	AT1G49740	mRNA_5123	3.77709	1.10347e-15	3.98002	1.28337e-13	3.88554	2.75334e-13	Diphosphomevalonate decarboxylase MVD2, peroxisomal;MVD2;ortholog	DIPHOSPHOMEVALONATE DECARBOXYLASE (PTHR10977:SF3)
ARATH|TAIR=AT1G49820|UniProtKB=Q9C6D2	AT1G49820	mRNA_86737	1.72759	6.87806e-09	1.80066	3.18621e-07	1.56022	1.34643e-05	Putative RING-H2 finger protein ATL21A;ATL21A;ortholog	RING-H2 FINGER PROTEIN ATL21A-RELATED (PTHR46279:SF2)
ARATH|TAIR=AT1G49850|UniProtKB=Q852U6	AT1G49850	mRNA_26514	3.81288	0.0154302	3.54362	0.00734622	4.09449	0.022201	At1g77400;At1g77400;ortholog	SUBFAMILY NOT NAMED (PTHR35466:SF4)
ARATH|TAIR=AT1G49950|UniProtKB=Q8VWK4	AT1G49950	mRNA_23219	3.02533	0.046257	2.0968	0.00701669	1.59109	0.00677453	Actin-11;ACT11;ortholog	ACTIN-11 (PTHR11937:SF431)	actin and actin related protein(PC00039)
ARATH|TAIR=AT1G50180|UniProtKB=Q9SX38	AT1G50180	mRNA_47083	4.77067	0.0458359	3.55652	0.0139245	3.27395	0.00209613	Metal tolerance protein B;MTPB;ortholog	METAL TOLERANCE PROTEIN B (PTHR11562:SF54)	transporter(PC00227)
ARATH|TAIR=AT1G50420|UniProtKB=Q9LPR8	AT1G50420	mRNA_33663	2.97126	7.60753e-07	3.35704	1.89515e-06	3.73749	1.15551e-05	Oligouridylate-binding protein 1C;UBP1C;ortholog	OLIGOURIDYLATE-BINDING PROTEIN 1C (PTHR47640:SF19)
ARATH|Gene=AT1G50430|UniProtKB=Q9LDU6	AT1G50430	mRNA_123046	1.08428	2.20601e-06	1.1603	0.00402181	1.20919	3.32674e-05	At4g12840;AT4G12840.1;ortholog	SUBFAMILY NOT NAMED (PTHR31210:SF8)
ARATH|TAIR=AT1G50440|UniProtKB=Q9LPR9	AT1G50440	mRNA_64233	1.53188	0.000877408	1.15385	0.0228255	1.91242	0.0186276	Adenine nucleotide alpha hydrolases-like superfamily protein;At5g17390;ortholog	ADENINE NUCLEOTIDE ALPHA HYDROLASES-LIKE SUPERFAMILY PROTEIN (PTHR47000:SF3)
ARATH|TAIR=AT1G50500|UniProtKB=Q0WQF4	AT1G50500	mRNA_175271	5.80834	0.0141216	5.66332	0.0187425	5.64346	0.0181267	NAC domain containing protein 70;NAC070;ortholog	NAC DOMAIN CONTAINING PROTEIN 70-RELATED (PTHR31989:SF39)
ARATH|TAIR=AT1G50700|UniProtKB=Q9C6P3	AT1G50700	mRNA_188525	1.61139	0.00231743	1.41536	0.000460098	5.98718	0.00191148	Phosphoglycerate mutase-like protein AT74H;At1g08940;ortholog	PHOSPHOGLYCERATE MUTASE-LIKE PROTEIN AT74H (PTHR46192:SF10)
ARATH|TAIR=AT1G50710|UniProtKB=Q8GYM3	AT1G50710	mRNA_12569	1.16082	0.00172541	1.70844	0.0344	1.28378	0.0130256	Furry;F13G24.260;ortholog	FURRY (PTHR36391:SF1)
ARATH|TAIR=AT1G50740|UniProtKB=Q9C6T7	AT1G50740	mRNA_81556	2.28048	0.0146698	3.70964	0.0010569	3.53055	0.000202236	S3 self-incompatibility locus-linked pollen protein;At1g60995;ortholog	MEMBRALIN (PTHR21650:SF4)	structural protein(PC00211)
ARATH|TAIR=AT1G50830|UniProtKB=Q9C6J6	AT1G50830	mRNA_39299	5.17368	0.0195702	4.32652	0.036098	4.80227	0.0402776	Dicarboxylate transporter 2.1, chloroplastic;DIT2-1;ortholog	DICARBOXYLATE TRANSPORTER 2.1, CHLOROPLASTIC (PTHR42826:SF1)	cation transporter(PC00068)
ARATH|TAIR=AT1G50940|UniProtKB=Q9C6I6	AT1G50940	mRNA_33119	1.37327	1.27731e-05	1.69511	3.46554e-06	1.42294	0.00114685	Probable caffeoyl-CoA O-methyltransferase At4g26220;At4g26220;ortholog	SUBFAMILY NOT NAMED (PTHR10509:SF54)	methyltransferase(PC00155)
ARATH|TAIR=AT1G51172|UniProtKB=F4I806	AT1G51172	mRNA_116027	7.09141	1.59624e-16	7.96607	2.5197e-26	6.38383	5.88149e-12	LRR receptor-like serine/threonine-protein kinase GSO1;GSO1;ortholog	LRR RECEPTOR-LIKE SERINE/THREONINE-PROTEIN KINASE FLS2-RELATED (PTHR27000:SF601)
ARATH|TAIR=AT1G51200|UniProtKB=Q8H0X0	AT1G51200	mRNA_40082	1.08995	0.0117051	2.25158	0.0235856	1.01362	0.00779745	Mitogen-activated protein kinase kinase 2;MKK2;ortholog	MITOGEN-ACTIVATED PROTEIN KINASE KINASE 2 (PTHR24361:SF785)
ARATH|TAIR=AT1G51310|UniProtKB=F4I824	AT1G51310	mRNA_140473	5.61326	0.00693355	5.24126	0.0178044	5.24372	0.0165318	LRR repeats and ubiquitin-like domain-containing protein At2g30105;At2g30105;ortholog	SUBFAMILY NOT NAMED (PTHR45752:SF70)
ARATH|TAIR=AT1G51410|UniProtKB=Q4PSZ5	AT1G51410	mRNA_128063	1.55947	2.18887e-11	1.65397	8.61095e-09	1.41933	4.16339e-06	Non-specific serine/threonine protein kinase;At1g03920;ortholog	NON-SPECIFIC SERINE/THREONINE PROTEIN KINASE (PTHR24356:SF346)	annexin(PC00050);calmodulin(PC00061);non-receptor serine/threonine protein kinase(PC00167);transfer/carrier protein(PC00219)
ARATH|TAIR=AT1G51560|UniProtKB=Q9C8K8	AT1G51560	mRNA_67418	1.36334	0.00868227	1.90437	0.00148104	1.30514	0.0134059	AT5G45030 protein;At5g45030;ortholog	EXPRESSED PROTEIN (PTHR31521:SF2)
ARATH|TAIR=AT1G51590|UniProtKB=Q9C512	AT1G51590	mRNA_67410	1.4926	0.00947295	1.3789	0.000469041	1.25996	0.000585364	Sphingoid base hydroxylase 2;SBH2;ortholog	SPHINGANINE C4-MONOOXYGENASE 2-RELATED (PTHR11863:SF129)	hydroxylase(PC00122);oxidase(PC00175)
ARATH|TAIR=AT1G51700|UniProtKB=O82155	AT1G51700	mRNA_102320	2.87065	9.70504e-06	3.28881	1.05197e-06	4.03416	3.79701e-07	UDP-glycosyltransferase 73C4;UGT73C4;ortholog	UDP-GLYCOSYLTRANSFERASE 73C1-RELATED (PTHR11926:SF1005)
ARATH|TAIR=AT1G51730|UniProtKB=Q9C8I1	AT1G51730	mRNA_56843	1.60148	1.19191e-10	1.99536	9.29448e-12	1.79781	5.44108e-11	Isocitrate dehydrogenase [NAD] catalytic subunit 5, mitochondrial;IDH5;ortholog	ISOCITRATE DEHYDROGENASE [NAD] SUBUNIT ALPHA, MITOCHONDRIAL (PTHR11835:SF34)	dehydrogenase(PC00092)
ARATH|Gene_OrderedLocusName=At1g51790|UniProtKB=A0A1P8AS57	AT1G51790	mRNA_150555	6.69391	2.63343e-15	7.24977	2.83575e-11	8.6899	7.0115e-11	U-box domain-containing protein 6;PUB6;ortholog	U-BOX DOMAIN-CONTAINING PROTEIN 6 (PTHR23315:SF264)	cell adhesion molecule(PC00069);cytoskeletal protein(PC00085);signaling molecule(PC00207);storage protein(PC00210)
ARATH|Gene=AT1G51980|UniProtKB=Q9ZU25	AT1G51980	mRNA_31221	1.32832	0.000211093	1.54651	1.28403e-07	1.29329	2.40231e-05	Endoglucanase 7;KOR2;ortholog	ENDOGLUCANASE 7 (PTHR22298:SF64)
ARATH|TAIR=AT1G52080|UniProtKB=Q9SAU9	AT1G52080	mRNA_11988	2.48139	7.35318e-05	3.36476	0.0233942	3.55328	2.23645e-06	Dol-P-Man:Man(7)GlcNAc(2)-PP-Dol alpha-1,6-mannosyltransferase;ALG12;ortholog	DOL-P-MAN:MAN(7)GLCNAC(2)-PP-DOL ALPHA-1,6-MANNOSYLTRANSFERASE (PTHR22760:SF1)	glycosyltransferase(PC00111)
ARATH|TAIR=AT1G52190|UniProtKB=Q9M817	AT1G52190	mRNA_28281	4.39607	0.0119163	4.62726	1.82467e-07	4.15776	6.89145e-07	Probable boron transporter 7;BOR7;ortholog	BORON TRANSPORTER 7-RELATED (PTHR11453:SF93)
ARATH|TAIR=AT1G52200|UniProtKB=Q9M815	AT1G52200	mRNA_30485	4.7776	0.0072877	6.17719	0.000992908	6.17177	0.000891916	Aspartate aminotransferase 3, chloroplastic;ASP3;ortholog	GLUTAMATE OXALOACETATE TRANSAMINASE 1, ISOFORM B (PTHR11879:SF22)
ARATH|Gene=AT1G52320|UniProtKB=Q9C824	AT1G52320	mRNA_136871	1.61819	8.1123e-05	1.10315	0.00400705	1.23333	0.0123149	UDP-glycosyltransferase 74B1;UGT74B1;ortholog	UDP-GLYCOSYLTRANSFERASE 74B1 (PTHR11926:SF727)
ARATH|TAIR=AT1G52340|UniProtKB=Q9C826	AT1G52340	mRNA_21919	10.3314	1.03984e-16	9.96117	1.19084e-14	9.95086	7.29012e-15	Zinc finger CCCH domain-containing protein 18;At2g05160;ortholog	ZINC FINGER (CCCH-TYPE) FAMILY PROTEIN / RNA RECOGNITION MOTIF (RRM)-CONTAINING PROTEIN-RELATED (PTHR24009:SF0)	ribonucleoprotein(PC00201)
ARATH|TAIR=AT1G52560|UniProtKB=Q9SSQ8	AT1G52560	mRNA_182279	4.83806	0.00171784	5.79788	0.00372369	5.79361	0.00343842	Peroxisome biogenesis factor 10;PEX10;ortholog	PEROXISOME BIOGENESIS FACTOR 10 (PTHR23350:SF0)
ARATH|TAIR=AT1G52565|UniProtKB=A0JPU2	AT1G52565	mRNA_30173	5.08098	5.03547e-27	5.196	6.56522e-12	4.68181	9.21544e-12	Auxin-responsive protein IAA8;IAA8;ortholog	AUXIN-RESPONSIVE PROTEIN IAA8 (PTHR31734:SF98)
ARATH|TAIR=AT1G52570|UniProtKB=Q9SSQ9	AT1G52570	mRNA_173064	1.92565	1.47983e-08	1.96501	3.53167e-05	2.07019	1.67905e-06	Extra-large guanine nucleotide-binding protein 1;XLG1;ortholog	EXTRA-LARGE GUANINE NUCLEOTIDE-BINDING PROTEIN 1 (PTHR10218:SF222)	heterotrimeric G-protein(PC00117)
ARATH|TAIR=AT1G52640|UniProtKB=Q9SSR6	AT1G52640	mRNA_131879	3.01703	0.0495092	5.26431	0.00298314	5.11234	0.0213652	Expp1 protein;At3g44150;ortholog	DPH4 HOMOLOG (PTHR21454:SF12)
ARATH|TAIR=AT1G52760|UniProtKB=Q9C942	AT1G52760	mRNA_108581	1.62153	0.000167569	1.21096	0.0133944	1.10927	0.00150505	Defective in cullin neddylation protein;At3g12760;ortholog	DEFECTIVE IN CULLIN NEDDYLATION PROTEIN (PTHR12281:SF17)
ARATH|TAIR=AT1G52980|UniProtKB=Q9C923	AT1G52980	mRNA_58717	3.88939	0.00277696	3.98276	6.98856e-06	5.39955	9.35694e-06	LEAF RUST 10 DISEASE-RESISTANCE LOCUS RECEPTOR-LIKE PROTEIN KINASE-like 2.2;LRK10L-2.2;ortholog	LEAF RUST 10 DISEASE-RESISTANCE LOCUS RECEPTOR-LIKE PROTEIN KINASE-LIKE 2.2-RELATED (PTHR27009:SF119)
ARATH|TAIR=AT1G53000|UniProtKB=Q9C920	AT1G53000	mRNA_104	1.25421	0.00187254	1.22321	0.0323695	1.34968	0.0412551	AT3g27930/K24A2_2;At3g27930;ortholog	SUBFAMILY NOT NAMED (PTHR35738:SF3)
ARATH|TAIR=AT1G53025|UniProtKB=Q8GY87	AT1G53025	mRNA_107	1.17897	0.0188691	2.46087	3.73173e-07	2.29555	5.14984e-06	Aldose 1-epimerase;T23J7.130;ortholog	ALDOSE 1-EPIMERASE (PTHR10091:SF3)	epimerase/racemase(PC00096)
ARATH|TAIR=AT1G53050|UniProtKB=Q9LNN0	AT1G53050	mRNA_14088	2.40031	0.000742975	2.42024	0.00377337	2.70823	1.87944e-07	Protein ILITYHIA;ILA;ortholog	EIF-2-ALPHA KINASE ACTIVATOR GCN1 (PTHR23346:SF7)	kinase modulator(PC00140)
ARATH|TAIR=AT1G53210|UniProtKB=Q8L636	AT1G53210	mRNA_7544	1.70499	0.00174599	1.45995	0.000397143	1.24348	0.0284193	Shikimate O-hydroxycinnamoyltransferase;HST;ortholog	SHIKIMATE O-HYDROXYCINNAMOYLTRANSFERASE (PTHR31642:SF11)
ARATH|TAIR=AT1G53350|UniProtKB=P0C8S1	AT1G53350	mRNA_1258	4.20698	9.60935e-18	3.74922	1.92975e-20	3.76166	4.51296e-27	Vacuolar protein sorting-associated protein 24 homolog 1;VPS24-1;ortholog	CHARGED MULTIVESICULAR BODY PROTEIN 3 (PTHR10476:SF1)	enzyme modulator(PC00095)
ARATH|TAIR=AT1G53400|UniProtKB=Q9MAG2	AT1G53400	mRNA_33523	1.38044	0.00117473	1.51562	0.00222353	1.40095	0.00825305	Receptor-like kinase;A_IG005I10.16;ortholog	RECEPTOR-LIKE KINASE (PTHR10811:SF13)	glycosyltransferase(PC00111)
ARATH|EnsemblGenome=AT1G53430|UniProtKB=C0LGG8	AT1G53430	mRNA_134943	2.89519	1.68202e-12	2.74562	5.03194e-07	3.28721	3.78908e-18	Glutamate--tRNA ligase, chloroplastic/mitochondrial;OVA3;ortholog	GLUTAMATE--TRNA LIGASE, MITOCHONDRIAL-RELATED (PTHR43311:SF2)	ligase(PC00142)
ARATH|TAIR=AT1G53540|UniProtKB=P13853	AT1G53540	mRNA_117688	7.42347	1.36699e-06	7.01723	1.61301e-05	7.00932	1.38271e-05	UTP--glucose-1-phosphate uridylyltransferase 3, chloroplastic;UGP3;ortholog	UTP--GLUCOSE-1-PHOSPHATE URIDYLYLTRANSFERASE 3, CHLOROPLASTIC (PTHR11952:SF14)
ARATH|TAIR=AT1G53570|UniProtKB=F4HRJ4	AT1G53570	mRNA_188955	4.27277	0.0161919	1.62134	0.00632581	4.47408	0.00497068	Putative methylesterase 13, chloroplastic;MES13;ortholog	METHYLESTERASE 13, CHLOROPLASTIC-RELATED (PTHR10992:SF1019)	serine protease(PC00203)
ARATH|Gene=AT1G53580|UniProtKB=Q9C8L4	AT1G53580	mRNA_106127	1.29389	0.0198759	4.84747	3.1496e-07	6.05767	1.16077e-07	At4g32960;At4g32960;ortholog	BRISC AND BRCA1-A COMPLEX MEMBER 1 (PTHR15660:SF1)
ARATH|TAIR=AT1G53590|UniProtKB=Q93XX4	AT1G53590	mRNA_149951	3.25128	0.00607725	3.22091	0.0295567	4.61347	0.0047439	1-aminocyclopropane-1-carboxylate oxidase homolog 6;At1g04350;ortholog	1-AMINOCYCLOPROPANE-1-CARBOXYLATE OXIDASE HOMOLOG 6 (PTHR10209:SF712)
ARATH|TAIR=AT1G53750|UniProtKB=Q9SSB5	AT1G53750	mRNA_85378	1.67847	0.045518	2.1075	8.74123e-05	1.62663	0.000120998	Probable aquaporin NIP5-1;NIP5-1;ortholog	AQUAPORIN NIP5-1-RELATED (PTHR45724:SF11)
ARATH|TAIR=AT1G53820|UniProtKB=P0C035	AT1G53820	mRNA_29575	8.34355	1.77754e-09	6.3895	5.41944e-07	7.94032	3.38233e-08	Probable clathrin assembly protein At4g32285;At4g32285;ortholog	SUBFAMILY NOT NAMED (PTHR22951:SF84)	vesicle coat protein(PC00235)
ARATH|Gene=AT1G53910|UniProtKB=Q9SSA8	AT1G53910	mRNA_2198	1.57143	0.000451673	1.48347	4.2375e-05	1.76911	9.86891e-06	Protein ELC;ELC;ortholog	PROTEIN ELC (PTHR23306:SF22)
ARATH|TAIR=AT1G53920|UniProtKB=Q9SSA7	AT1G53920	mRNA_2210	3.97288	0.00412888	2.79642	0.024966	3.40744	0.00583647	Bax inhibitor 1;BI-1;ortholog	GROWTH HORMONE-INDUCIBLE TRANSMEMBRANE PROTEIN (PTHR23291:SF32)
ARATH|TAIR=AT1G54070|UniProtKB=F4HV65	AT1G54070	mRNA_126645	8.10672	9.52403e-09	6.90029	7.04548e-07	7.69751	1.65734e-07	Pyruvate kinase;MAH20.13;ortholog	PYRUVATE KINASE (PTHR11817:SF84)
ARATH|TAIR=AT1G54100|UniProtKB=Q9SYG7	AT1G54100	mRNA_61174	2.44745	8.90555e-13	2.40561	7.88314e-16	2.34426	3.27842e-13	Arabinanase/levansucrase/invertase;At5g67540;ortholog	ARABINANASE/LEVANSUCRASE/INVERTASE (PTHR22925:SF3)
ARATH|TAIR=AT1G54130|UniProtKB=Q9SYH1	AT1G54130	mRNA_55933	2.46628	1.18149e-08	2.92552	1.12742e-06	2.00546	0.00184053	Adenylylsulfatase HINT1;HINT1;ortholog	ADENYLYLSULFATASE HINT1 (PTHR23089:SF40)	nucleotide phosphatase(PC00173)
ARATH|EnsemblGenome=AT1G54150|UniProtKB=A0A1P8AN81	AT1G54150	mRNA_93830	1.00141	0.0128562	1.51266	0.00039284	1.41693	0.000416785	Zinc finger protein CONSTANS-LIKE 15;COL15;ortholog	CCT MOTIF FAMILY PROTEIN-RELATED (PTHR31717:SF45)
ARATH|TAIR=AT1G54220|UniProtKB=Q5M729	AT1G54220	mRNA_36745	1.65953	0.00222451	1.09637	0.00299625	1.30484	8.34936e-06	ATP synthase gamma chain 2, chloroplastic;ATPC2;ortholog	ATP SYNTHASE GAMMA CHAIN 2, CHLOROPLASTIC (PTHR11693:SF33)	ATP synthase(PC00002);hydrolase(PC00121)
ARATH|TAIR=AT1G54290|UniProtKB=Q94JV4	AT1G54290	mRNA_32914	1.58986	1.62338e-08	1.43153	0.000721149	1.41006	0.0052595	COMPASS-like H3K4 histone methylase component WDR5B;WDR5B;ortholog	WD REPEAT DOMAIN 55 (PTHR22847:SF684)
ARATH|TAIR=AT1G54520|UniProtKB=Q8RWI0	AT1G54520	mRNA_130429	2.48204	8.81677e-06	3.09068	1.69457e-08	3.09088	5.04419e-12	Protein SENSITIVE TO PROTON RHIZOTOXICITY 1;STOP1;ortholog	PROTEIN SENSITIVE TO PROTON RHIZOTOXICITY 1 (PTHR46352:SF1)
ARATH|TAIR=AT1G54560|UniProtKB=F4HWY6	AT1G54560	mRNA_116935	3.56815	0.00755882	2.96938	0.0102242	3.28401	0.0310238	Class I glutamine amidotransferase-like superfamily protein;MXA21.22;ortholog	CLASS I GLUTAMINE AMIDOTRANSFERASE-LIKE SUPERFAMILY PROTEIN (PTHR43235:SF1)	cysteine protease(PC00081);glycosyltransferase(PC00111)
ARATH|TAIR=AT1G54870|UniProtKB=Q9FZ42	AT1G54870	mRNA_127458	5.33436	2.18173e-10	4.59171	3.29615e-18	5.61413	6.00197e-22	TIP41-like protein;TIP41L;ortholog	TIP41-LIKE PROTEIN (PTHR21021:SF16)
ARATH|TAIR=AT1G55020|UniProtKB=Q06327	AT1G55020	mRNA_28123	6.97336	2.58327e-08	7.03568	4.62799e-07	5.2021	1.24964e-07	AT5g11850/F14F18_20;At5g11850;ortholog	SUBFAMILY NOT NAMED (PTHR23257:SF732)
ARATH|TAIR=AT1G55090|UniProtKB=Q9C723	AT1G55090	mRNA_3356	1.7401	0.000574881	2.07366	9.92906e-05	1.91316	0.00204696	Protein yippee-like At5g53940;At5g53940;ortholog	SUBFAMILY NOT NAMED (PTHR13848:SF56)
ARATH|Gene=AT1G55160|UniProtKB=F4HYQ1	AT1G55160	mRNA_141222	1.33873	0.000416369	1.65325	0.000121355	1.50589	0.00961282	ABC transporter F family member 4;ABCF4;ortholog	ATP-BINDING CASSETTE SUB-FAMILY F MEMBER 1 (PTHR19211:SF14)	ATP-binding cassette (ABC) transporter(PC00003);hydrolase(PC00121);translation elongation factor(PC00222)
ARATH|TAIR=AT1G55170|UniProtKB=Q9C717	AT1G55170	mRNA_37238	1.55379	4.63055e-08	1.33227	0.000108179	1.6926	3.85028e-07	Probable galactinol--sucrose galactosyltransferase 6;RFS6;ortholog	GALACTINOL--SUCROSE GALACTOSYLTRANSFERASE 6-RELATED (PTHR31268:SF5)
ARATH|TAIR=AT1G55300|UniProtKB=B9DG24	AT1G55300	mRNA_23454	1.37244	0.000133551	1.50475	0.00345013	1.32875	0.000503161	UBP1-associated proteins 1C;UBA1C;ortholog	UBP1-ASSOCIATED PROTEINS 1A-RELATED (PTHR15241:SF126)
ARATH|TAIR=AT1G55530|UniProtKB=Q9ZVU8	AT1G55530	mRNA_115593	1.35765	0.00184801	1.39594	0.00566379	1.36486	0.00733609	Disease resistance protein RPM1;RPM1;ortholog	DISEASE RESISTANCE PROTEIN RPM1 (PTHR23155:SF977)
ARATH|TAIR=AT1G55730|UniProtKB=Q8L783	AT1G55730	mRNA_10916	2.64135	0.0131275	3.62002	0.000119344	2.51511	0.0388211	Putative indole-3-acetic acid-amido synthetase GH3.9;GH3.9;ortholog	INDOLE-3-ACETIC ACID-AMIDO SYNTHETASE GH3.9-RELATED (PTHR31901:SF18)
ARATH|TAIR=AT1G55740|UniProtKB=Q84VX0	AT1G55740	mRNA_146357	2.00217	4.15408e-07	1.75045	0.00458886	2.19777	3.13583e-06	Protein DEHYDRATION-INDUCED 19 homolog 4;DI19-4;ortholog	PROTEIN DEHYDRATION-INDUCED 19 HOMOLOG 4 (PTHR31875:SF23)
ARATH|TAIR=AT1G55810|UniProtKB=Q8VYB2	AT1G55810	mRNA_146367	5.87445	0.00322221	5.50234	0.00940663	5.49807	0.00878341	Putative disease resistance protein At1g50180;At1g50180;ortholog	DISEASE RESISTANCE RPP8-LIKE PROTEIN 3-RELATED (PTHR23155:SF933)
ARATH|Gene=AT1G55840|UniProtKB=Q8W580	AT1G55840	mRNA_8296	2.59154	1.04188e-08	1.97599	0.000217929	1.88996	0.000243683	Dehydrodolichyl diphosphate synthase 6;At2g17570;ortholog	DEHYDRODOLICHYL DIPHOSPHATE SYNTHASE 6 (PTHR10291:SF30)	acyltransferase(PC00042)
ARATH|TAIR=AT1G55850|UniProtKB=Q8VZK9	AT1G55850	mRNA_140917	7.82757	6.20342e-17	7.15691	9.88388e-16	5.98109	0.00174174	Disease resistance RPP13-like protein 4;RPP13L4;ortholog	DISEASE RESISTANCE RPP13-LIKE PROTEIN 4 (PTHR23155:SF759)
ARATH|TAIR=AT1G55910|UniProtKB=Q94EG9	AT1G55910	mRNA_141450	2.32165	8.03908e-15	1.79311	0.0458798	2.23713	8.482e-09	Ras-related protein RABE1a;RABE1A;ortholog	RAS-RELATED PROTEIN RABE1A (PTHR24073:SF968)
ARATH|Gene_OrderedLocusName=At1g55915|UniProtKB=A0A1P8ARI2	AT1G55915	mRNA_27987	3.29267	0.000959544	5.00872	0.00251612	3.74019	0.014568	F12M16.29;At1g53400;ortholog	F12M16.29 (PTHR13609:SF4)	ubiquitin-protein ligase(PC00234)
ARATH|TAIR=AT1G56130|UniProtKB=C0LGH2	AT1G56130	mRNA_13615	6.59126	1.44103e-22	5.64241	1.04567e-22	6.38146	1.96718e-20	Protein RKD3;RKD3;ortholog	PROTEIN RKD3-RELATED (PTHR46373:SF10)
ARATH|TAIR=AT1G56180|UniProtKB=Q9C7J3	AT1G56180	mRNA_138533	3.32168	4.48326e-16	6.00652	0.0087373	5.99704	0.00829325	Kinesin-like protein KIN-13A;KIN13A;ortholog	KINESIN-LIKE PROTEIN KIN-13A (PTHR24115:SF904)	microtubule binding motor protein(PC00156)
ARATH|TAIR=AT1G56220|UniProtKB=Q8LD26	AT1G56220	mRNA_24428	4.61709	2.38217e-06	4.05349	2.34829e-10	5.20662	1.86668e-08	Probable inactive purple acid phosphatase 1;PAP1;ortholog	INACTIVE PURPLE ACID PHOSPHATASE 1-RELATED (PTHR45778:SF16)
ARATH|TAIR=AT1G56300|UniProtKB=Q8L7R1	AT1G56300	mRNA_150839	4.81076	6.09748e-18	5.12699	3.0811e-20	5.21822	1.4868e-16	Monooxygenase 3;MO3;ortholog	MONOOXYGENASE 2-RELATED (PTHR45934:SF6)	oxygenase(PC00177)
ARATH|TAIR=AT1G56310|UniProtKB=F4I526	AT1G56310	mRNA_165835	1.6016	0.0251674	6.30795	0.000738112	5.38641	0.0185738	Vacuolar protein sorting-associated protein 36;VPS36;ortholog	VACUOLAR PROTEIN-SORTING-ASSOCIATED PROTEIN 36 (PTHR13128:SF12)
ARATH|TAIR=AT1G56420|UniProtKB=Q9C7X6	AT1G56420	mRNA_85171	1.24078	0.0490668	2.01864	0.000791327	3.23261	0.0188266	DNA-directed RNA polymerase subunit beta, putative (DUF630 and DUF632);At4g35240;ortholog	RNA POLYMERASE SUBUNIT BETA, PUTATIVE (DUF630 AND DUF632)-RELATED (PTHR21450:SF41)
ARATH|TAIR=AT1G56423|UniProtKB=F4I543	AT1G56423	mRNA_166389	1.4275	1.00803e-05	1.5085	0.00129953	1.39563	0.000476031	Zinc finger (C3HC4-type RING finger) family protein;At3g27330;ortholog	ZINC FINGER (C3HC4-TYPE RING FINGER) FAMILY PROTEIN (PTHR21461:SF53)
ARATH|Gene=AT1G56700|UniProtKB=Q9FXC0	AT1G56700	mRNA_135030	1.55387	1.6795e-05	1.30629	0.0295401	1.24339	0.0225442	Peptidyl-prolyl cis-trans isomerase CYP20-1;CYP20-1;ortholog	PEPTIDYL-PROLYL CIS-TRANS ISOMERASE B (PTHR11071:SF267)
ARATH|TAIR=AT1G57680|UniProtKB=Q9FVT5	AT1G57680	mRNA_148111	2.78834	0.000522226	2.0198	0.02559	2.28886	0.00573714	Signal peptide peptidase;SPP;ortholog	MINOR HISTOCOMPATIBILITY ANTIGEN H13 (PTHR12174:SF23)	aspartic protease(PC00053);membrane-bound signaling molecule(PC00152)
ARATH|Gene=AT1G58025|UniProtKB=F4I9P7	AT1G58025	mRNA_22299	2.08921	5.33341e-05	2.40999	4.64988e-05	2.39907	8.67847e-05	Peroxidase 52;PER52;ortholog	PEROXIDASE 52 (PTHR31388:SF24)
ARATH|TAIR=AT1G58030|UniProtKB=Q9ASS7	AT1G58030	mRNA_42322	5.28877	0.0178802	7.78276	1.20565e-05	5.15046	0.0194458	Gene1000 protein;MFG13.11;ortholog	GENE1000 PROTEIN (PTHR15907:SF123)
ARATH|Gene=AT1G58190|UniProtKB=F4I9S3	AT1G58190	mRNA_9086	4.34939	0.00356296	3.90749	0.00588649	3.89054	0.000173929	Probable disease resistance protein RF9;RF9;ortholog	DISEASE RESISTANCE RPP8-LIKE PROTEIN 3-RELATED (PTHR23155:SF933)
ARATH|TAIR=AT1G58230|UniProtKB=F4I9T0	AT1G58230	mRNA_33375	1.34298	0.00922077	1.76459	2.11153e-05	1.48711	7.88956e-05	Heavy metal-associated isoprenylated plant protein 39;HIPP39;ortholog	HEAVY METAL-ASSOCIATED ISOPRENYLATED PLANT PROTEIN 15-RELATED (PTHR45811:SF35)
ARATH|Gene=AT1G58250|UniProtKB=Q6IMT1	AT1G58250	mRNA_34153	1.48158	7.14059e-05	1.32603	0.00135123	1.56423	0.000609343	Protein disulfide isomerase-like 1-1;PDIL1-1;ortholog	PROTEIN DISULFIDE ISOMERASE-LIKE 1-1 (PTHR18929:SF204)
ARATH|TAIR=AT1G58290|UniProtKB=P42804	AT1G58290	mRNA_12915	2.77376	1.76028e-11	2.65949	8.46146e-12	2.76464	2.55629e-09	Uncharacterized protein;At3g53630;ortholog	SUBFAMILY NOT NAMED (PTHR35286:SF1)
ARATH|Gene=AT1G58350|UniProtKB=Q9SLU9	AT1G58350	mRNA_103203	8.37488	1.75861e-09	7.98595	4.00163e-08	7.97505	3.11751e-08	ATP-citrate synthase beta chain protein 2;ACLB-2;ortholog	ATP-CITRATE SYNTHASE (PTHR23118:SF0)	ligase(PC00142);lyase(PC00144);transferase(PC00220)
ARATH|TAIR=AT1G58390|UniProtKB=Q8W474	AT1G58390	mRNA_44751	5.98856	0.00191666	5.59518	0.00661316	5.59249	0.00614842	AT3g61200/T20K12_100;T20K12.100;ortholog	SUBFAMILY NOT NAMED (PTHR21660:SF12)	esterase(PC00097)
ARATH|TAIR=AT1G58400|UniProtKB=Q8W3K3	AT1G58400	mRNA_16117	5.49222	2.61541e-25	4.3817	3.31797e-17	5.30742	1.45406e-07	RING-type E3 ubiquitin transferase;At5g60250;ortholog	RING-TYPE E3 UBIQUITIN TRANSFERASE (PTHR11685:SF223)	ubiquitin-protein ligase(PC00234)
ARATH|TAIR=AT1G58440|UniProtKB=Q9SM02	AT1G58440	mRNA_128702	3.10765	1.67918e-06	3.25695	0.00011579	2.88214	1.68166e-05	Gibberellin 2-beta-dioxygenase 6;GA2OX6;ortholog	GIBBERELLIN 2-BETA-DIOXYGENASE 6 (PTHR10209:SF574)
ARATH|TAIR=AT1G58848|UniProtKB=P0DI17	AT1G59218	mRNA_145665	7.547	2.8151e-11	6.00092	7.50913e-13	5.72459	4.10096e-05	Myelin-associated oligodendrocyte basic protein;At1g54520;ortholog	MYELIN-ASSOCIATED OLIGODENDROCYTE BASIC PROTEIN (PTHR33975:SF2)
ARATH|TAIR=AT1G59610|UniProtKB=Q9LQ55	AT1G59610	mRNA_45462	1.09531	0.00106966	1.40257	0.00193235	1.22256	0.00569446	GrpE protein homolog 1, mitochondrial;Mge1;ortholog	GRPE PROTEIN HOMOLOG 1, MITOCHONDRIAL (PTHR21237:SF33)
ARATH|TAIR=AT1G59650|UniProtKB=Q9SLT5	AT1G59650	mRNA_98637	1.76244	1.63195e-05	2.49456	0.0305873	2.61514	7.9971e-06	AT3g05090/T12H1_5;LRS1;ortholog	WD REPEAT-CONTAINING PROTEIN 48 (PTHR19862:SF14)
ARATH|EnsemblGenome=AT1G59710|UniProtKB=Q9LQ43	AT1G59710	mRNA_27164	2.27399	8.44578e-09	2.04499	0.00118782	2.02368	2.00581e-05	Phosphomevalonate kinase, peroxisomal;PMK;ortholog	PHOSPHOMEVALONATE KINASE (PTHR31814:SF2)
ARATH|TAIR=AT1G59740|UniProtKB=Q93VV5	AT1G59740	mRNA_84461	1.97621	0.000567358	1.96612	0.0432661	2.45141	0.0307982	Phenylalanine ammonia-lyase 1;PAL1;ortholog	PHENYLALANINE AMMONIA-LYASE 1 (PTHR10362:SF43)
ARATH|TAIR=AT1G59780|UniProtKB=Q9XIF0	AT1G59780	mRNA_50333	4.87447	0.00654617	5.53607	0.00781974	7.56636	4.68543e-07	Cytochrome P450, family 78, subfamily A, polypeptide 8;CYP78A8;ortholog	CYTOCHROME P450, FAMILY 78, SUBFAMILY A, POLYPEPTIDE 8 (PTHR24298:SF380)	oxygenase(PC00177)
ARATH|TAIR=AT1G59820|UniProtKB=Q9XIE6	AT1G59820	mRNA_1602	1.77378	5.24296e-05	1.75336	1.40162e-06	1.73789	1.02191e-06	Ethylene-responsive transcription factor 9;ERF9;ortholog	ETHYLENE-RESPONSIVE TRANSCRIPTION FACTOR 11-RELATED (PTHR31677:SF72)
ARATH|TAIR=AT1G59870|UniProtKB=Q9XIE2	AT1G59870	mRNA_103507	5.06913	1.83624e-29	4.86106	2.32949e-10	5.49293	2.19041e-26	1-aminocyclopropane-1-carboxylate oxidase 4;ACO4;ortholog	1-AMINOCYCLOPROPANE-1-CARBOXYLATE OXIDASE 4 (PTHR10209:SF383)
ARATH|TAIR=AT1G59900|UniProtKB=P52901	AT1G59900	mRNA_33452	1.15614	0.0229323	1.28771	7.43883e-06	1.01364	0.00193574	UDP-glycosyltransferase 91A1;UGT91A1;ortholog	UDP-GLYCOSYLTRANSFERASE 91A1 (PTHR11926:SF967)
ARATH|TAIR=AT1G60010|UniProtKB=Q9ZUJ2	AT1G60010	mRNA_117669	1.21817	0.000358321	1.08032	0.0469492	1.33596	0.000212575	Squalene synthase 1;SQS1;ortholog	SQUALENE SYNTHASE (PTHR11626:SF2)
ARATH|TAIR=AT1G60420|UniProtKB=O80763	AT1G60420	mRNA_28197	3.33056	6.76138e-05	3.2335	1.71865e-14	2.93719	0.022811	S-type anion channel SLAH3;SLAH3;ortholog	S-TYPE ANION CHANNEL SLAH3 (PTHR31269:SF2)
ARATH|TAIR=AT1G60600|UniProtKB=Q0WUA3	AT1G60600	mRNA_131786	8.14715	7.29133e-09	7.74981	1.60273e-07	7.73929	1.27824e-07	Transcription factor MYB15;MYB15;ortholog	TRANSCRIPTION FACTOR MYB15 (PTHR10641:SF1040)	DNA binding protein(PC00009);homeodomain transcription factor(PC00119)
ARATH|TAIR=AT1G60650|UniProtKB=O22703	AT1G60650	mRNA_101262	6.41703	1.31828e-05	4.29171	0.00139797	7.83981	8.57554e-08	Major facilitator superfamily protein;At2g16990;ortholog	MAJOR FACILITATOR SUPERFAMILY PROTEIN (PTHR23504:SF87)
ARATH|TAIR=AT1G60680|UniProtKB=Q84M96	AT1G60680	mRNA_32397	2.4696	5.89256e-15	2.54951	2.96124e-17	2.52647	1.04874e-21	Ubiquitin system component Cue protein;At5g32440;ortholog	UBIQUITIN SYSTEM COMPONENT CUE PROTEIN (PTHR31245:SF1)
ARATH|TAIR=AT1G60710|UniProtKB=Q93ZN2	AT1G60710	mRNA_38006	4.96645	1.08502e-05	4.5282	9.01298e-06	4.74835	0.000351122	AGC (cAMP-dependent, cGMP-dependent and protein kinase C) kinase family protein;At4g33080;ortholog	AGC (CAMP-DEPENDENT, CGMP-DEPENDENT AND PROTEIN KINASE C) KINASE FAMILY PROTEIN (PTHR24356:SF344)	annexin(PC00050);calmodulin(PC00061);non-receptor serine/threonine protein kinase(PC00167);transfer/carrier protein(PC00219)
ARATH|TAIR=AT1G60810|UniProtKB=O22718	AT1G60810	mRNA_6284	3.93355	5.52912e-21	4.0857	7.86392e-14	4.07401	5.7225e-22	Helicase protein with RING/U-box domain-containing protein;At1g05120;ortholog	DNA REPAIR PROTEIN RAD16 (PTHR45626:SF12)
ARATH|TAIR=AT1G60995|UniProtKB=Q8GWG6	AT1G60995	mRNA_158544	1.22981	0.0123843	1.71578	0.000650837	1.75657	0.00770094	Lysine--tRNA ligase, cytoplasmic;At3g11710;ortholog	LYSINE--TRNA LIGASE (PTHR42918:SF3)	RNA binding protein(PC00031);aminoacyl-tRNA synthetase(PC00047)
ARATH|Gene=AT1G61250|UniProtKB=Q9M5P2	AT1G61250	mRNA_5525	1.91082	4.26216e-05	1.61101	0.000662362	1.47214	0.0015174	Peptidyl-prolyl cis-trans isomerase CYP19-4;CYP19-4;ortholog	PEPTIDYL-PROLYL CIS-TRANS ISOMERASE CYP19-4 (PTHR11071:SF430)
ARATH|TAIR=AT1G61260|UniProtKB=F4HTI9	AT1G61260	mRNA_25469	2.16474	4.73499e-08	2.37114	7.78423e-10	2.12379	3.42765e-09	Exportin-4 protein;At3g04490;ortholog	EXPORTIN-4 (PTHR12596:SF1)	transfer/carrier protein(PC00219)
ARATH|TAIR=AT1G61550|UniProtKB=Q9SY95	AT1G61550	mRNA_11567	3.6876	0.00941272	2.83601	0.0159786	3.42931	0.0463988	GDSL esterase/lipase 4;GLIP4;ortholog	GDSL ESTERASE/LIPASE 4 (PTHR45966:SF6)
ARATH|Gene=AT1G61560|UniProtKB=Q94KB7	AT1G61560	mRNA_62230	6.77561	0.00021351	8.04044	7.76101e-25	6.43592	0.000656179	Late embryogenesis abundant protein, group 2;At3g24600;ortholog	LATE EMBRYOGENESIS ABUNDANT PROTEIN, GROUP 2 (PTHR31852:SF141)
ARATH|TAIR=AT1G61690|UniProtKB=Q6NPS1	AT1G61690	mRNA_7574	1.41051	0.0180819	1.39456	0.00654803	1.35698	0.000200153	At5g53870;ENODL1;ortholog	SUBFAMILY NOT NAMED (PTHR33021:SF268)
ARATH|TAIR=AT1G61790|UniProtKB=Q9SYB5	AT1G61790	mRNA_159186	5.22114	0.047855	1.52768	0.00902222	1.58958	0.00379806	Alpha/beta-Hydrolases superfamily protein;At3g14360;ortholog	ALPHA/BETA-HYDROLASES SUPERFAMILY PROTEIN (PTHR46086:SF3)
ARATH|TAIR=AT1G61800|UniProtKB=Q94B38	AT1G61800	mRNA_102505	2.51313	0.0196255	3.35635	0.000694811	2.97779	0.00219951	Calcium-dependent protein kinase 32;CPK32;ortholog	CALCIUM-DEPENDENT PROTEIN KINASE 32 (PTHR24349:SF301)	non-motor microtubule binding protein(PC00166);non-receptor serine/threonine protein kinase(PC00167)
ARATH|EnsemblGenome=AT1G61850|UniProtKB=F4HX15	AT1G61850	mRNA_111909	2.07484	0.00220881	2.35663	7.13897e-05	7.70578	3.09799e-07	TolB protein-like protein;At4g01870;ortholog	TOLB PROTEIN-LIKE PROTEIN (PTHR32161:SF9)
ARATH|TAIR=AT1G61980|UniProtKB=O80703	AT1G61980	mRNA_45741	5.10138	0.00154405	6.52057	0.000418154	6.52058	0.000376497	E3 ubiquitin-protein ligase RMA3;RMA3;ortholog	E3 UBIQUITIN-PROTEIN LIGASE RMA3 (PTHR12313:SF5)	ubiquitin-protein ligase(PC00234)
ARATH|Gene=AT1G62040|UniProtKB=Q8S927	AT1G62040	mRNA_152817	2.14658	0.0326219	1.05668	0.0129619	1.62716	1.04728e-05	Sugar transporter ERD6-like 4;At1g19450;ortholog	SUGAR TRANSPORTER ERD6-LIKE 4 (PTHR23500:SF426)	carbohydrate transporter(PC00067)
ARATH|TAIR=AT1G62300|UniProtKB=Q9C519	AT1G62300	mRNA_17061	8.45631	2.15889e-17	6.71673	7.68902e-09	7.62105	1.24975e-16	Pyruvate decarboxylase 4;PDC4;ortholog	PYRUVATE DECARBOXYLASE 3-RELATED (PTHR43452:SF18)	decarboxylase(PC00089);dehydrogenase(PC00092);transferase(PC00220)
ARATH|TAIR=AT1G62310|UniProtKB=C0SV12	AT1G62310	mRNA_86348	2.29392	0.00759458	2.15546	1.88416e-05	2.67758	4.56153e-05	Plant transposase (Ptta/En/Spm family);At1g40087;ortholog	PLANT TRANSPOSASE (PTTA/EN/SPM FAMILY) (PTHR33144:SF16)
ARATH|TAIR=AT1G62330|UniProtKB=F4HYR4	AT1G62330	mRNA_54949	1.18148	0.00409806	1.15302	0.0134682	1.21318	0.00248251	ATP/DNA binding protein;T21J18_40;ortholog	ATP/DNA BINDING PROTEIN-RELATED (PTHR32387:SF3)
ARATH|TAIR=AT1G62380|UniProtKB=Q41931	AT1G62380	mRNA_26850	8.11518	1.63645e-08	7.72641	2.66393e-07	7.71661	2.27007e-07	Protein ECERIFERUM 3;CER3;ortholog	PROTEIN ECERIFERUM 3 (PTHR11863:SF66)	oxidase(PC00175)
ARATH|TAIR=AT1G62620|UniProtKB=Q9SXD5	AT1G62620	mRNA_180450	1.5047	0.00192796	1.52964	0.00910203	1.57961	0.00182583	Probable leucine-rich repeat receptor-like protein kinase At5g63930;At5g63930;ortholog	SUBFAMILY NOT NAMED (PTHR27000:SF585)
ARATH|TAIR=AT1G62710|UniProtKB=Q39044	AT1G62710	mRNA_156731	3.11742	7.49286e-11	3.17485	6.33985e-22	2.74559	8.36606e-12	Syntaxin-51;SYP51;ortholog	SYNTAXIN-8 (PTHR19957:SF124)	SNARE protein(PC00034)
ARATH|Gene=AT1G62790|UniProtKB=Q6NLF7	AT1G62790	mRNA_167402	10.9764	1.48642e-50	9.49085	2.28831e-61	10.0302	6.79806e-44	ATP-dependent 6-phosphofructokinase 5, chloroplastic;PFK5;ortholog	ATP-DEPENDENT 6-PHOSPHOFRUCTOKINASE 5, CHLOROPLASTIC (PTHR45770:SF23)
ARATH|TAIR=AT1G63460|UniProtKB=Q8LBU2	AT1G63460	mRNA_180432	2.93711	9.58866e-10	3.40183	8.4099e-09	3.32749	6.63748e-06	ABC transporter A family member 7;ABCA7;ortholog	ABC TRANSPORTER A FAMILY MEMBER 7-RELATED (PTHR19229:SF154)	ATP-binding cassette (ABC) transporter(PC00003)
ARATH|Gene=AT1G63640|UniProtKB=B3H6Z8	AT1G63640	mRNA_172562	5.51724	0.00877821	4.71089	0.0172042	5.14417	0.0204453	Transcription initiation factor IIB-2;TFIIB2;ortholog	CYCLIN FAMILY PROTEIN-RELATED (PTHR11618:SF45)	transcription factor(PC00218)
ARATH|TAIR=AT1G63700|UniProtKB=Q9CAD5	AT1G63700	mRNA_132211	8.16741	5.5423e-09	7.76861	1.284e-07	2.35824	0.00067906	Location of EST 206I21T7, gb;N37185;ortholog	HISTONE-LYSINE N-METHYLTRANSFERASE SET-26-RELATED (PTHR14571:SF9)
ARATH|TAIR=AT1G63810|UniProtKB=Q0WVM5	AT1G63810	mRNA_76198	5.14264	0.0265294	4.84364	0.0465396	2.16502	0.00591396	Dynein light chain;At1g23220;ortholog	DYNEIN LIGHT CHAIN (PTHR11886:SF39)	enzyme modulator(PC00095);microtubule family cytoskeletal protein(PC00157)
ARATH|TAIR=AT1G63830|UniProtKB=Q9CAJ7	AT1G63830	mRNA_27528	2.08816	3.65252e-21	1.94246	0.000329005	2.09288	8.92183e-15	Vacuolar protein sorting-associated protein 60.1;VPS60-1;ortholog	VACUOLAR PROTEIN SORTING-ASSOCIATED PROTEIN 60.1 (PTHR22761:SF54)	transfer/carrier protein(PC00219)
ARATH|Gene=AT1G63940|UniProtKB=P92947	AT1G63940	mRNA_120590	1.05272	2.57411e-05	1.27475	0.0023105	1.05494	7.01238e-05	UPF0496 protein At3g19330;At3g19330;ortholog	SUBFAMILY NOT NAMED (PTHR31113:SF5)
ARATH|Gene=AT1G64110|UniProtKB=F4I5A3	AT1G64110	mRNA_40	6.76785	0.000183628	5.23787	0.000624753	5.83721	0.000639698	Regulator of Vps4 activity in the MVB pathway protein;At2g19710;ortholog	REGULATOR OF VPS4 ACTIVITY IN THE MVB PATHWAY PROTEIN (PTHR12161:SF53)
ARATH|TAIR=AT1G64200|UniProtKB=P0CAN7	AT1G64200	mRNA_62675	1.39431	3.84102e-05	1.27463	1.78186e-05	1.19832	3.76918e-05	Alpha/beta-Hydrolases superfamily protein;At1g80280;ortholog	ALPHA/BETA-HYDROLASES SUPERFAMILY PROTEIN (PTHR43689:SF2)	serine protease(PC00203)
ARATH|Gene=AT1G64230|UniProtKB=Q94F47	AT1G64230	mRNA_44518	1.75149	0.000862336	1.71548	1.58716e-06	1.54888	7.66585e-06	Probably inactive leucine-rich repeat receptor-like protein kinase At2g25790;At2g25790;ortholog	LEUCINE-RICH REPEAT SERINE/THREONINE-PROTEIN KINASE 1 (PTHR27000:SF661)
ARATH|TAIR=AT1G64260|UniProtKB=Q9C7V1	AT1G64260	mRNA_64647	5.95328	0.00226558	8.70332	9.52143e-11	6.53885	0.000209593	Putative disease resistance protein At1g58400;At1g58400;ortholog	DISEASE RESISTANCE RPP8-LIKE PROTEIN 3-RELATED (PTHR23155:SF933)
ARATH|Gene=AT1G64355|UniProtKB=Q8S9I8	AT1G64355	mRNA_62667	2.42879	0.00727775	2.19277	0.0179365	3.33499	0.0265677	Phosphate transporter PHO1 homolog 9;PHO1-H9;ortholog	XENOTROPIC AND POLYTROPIC RETROVIRUS RECEPTOR 1 (PTHR10783:SF4)	G-protein coupled receptor(PC00021)
ARATH|TAIR=AT1G64550|UniProtKB=Q8H0V6	AT1G64550	mRNA_3357	1.74064	9.02813e-06	1.88639	3.26657e-06	1.63743	8.3804e-06	At1g02260;T7I23.21;ortholog	TRANSPORTER ARSB-RELATED (PTHR43302:SF5)	cation transporter(PC00068)
ARATH|TAIR=AT1G64670|UniProtKB=Q8LFX7	AT1G64670	mRNA_9948	1.92295	0.0363742	2.49618	0.00314521	1.77476	0.0374886	Kinetochore protein;At1g02960;ortholog	KINETOCHORE PROTEIN (PTHR35686:SF1)
ARATH|EnsemblGenome=AT1G64710|UniProtKB=Q8VZ49	AT1G64710	mRNA_150737	3.81025	6.02925e-11	3.72371	0.00152774	3.08288	4.43686e-07	Ubiquitin-fold modifier 1;At1g77710;ortholog	UBIQUITIN-FOLD MODIFIER 1 (PTHR15825:SF1)
ARATH|Gene=AT1G64770|UniProtKB=Q94AQ8	AT1G64770	mRNA_16753	3.77215	0.00176618	4.03732	7.89067e-05	5.49293	4.37128e-05	At1g68585;At1g68585;ortholog
ARATH|TAIR=AT1G64790|UniProtKB=F4I893	AT1G64790	mRNA_50023	1.54273	2.08417e-05	1.25964	0.000618788	1.22511	0.000256312	Protein NRT1/ PTR FAMILY 5.6;NPF5.6;ortholog	PROTEIN NRT1/ PTR FAMILY 5.6 (PTHR11654:SF343)	transporter(PC00227)
ARATH|Gene=AT1G64810|UniProtKB=Q9XIR4	AT1G64810	mRNA_2745	5.20047	0.0186723	4.8329	0.0408034	5.569	0.0065659	Potassium channel tetramerization domain-containing protein / pentapeptide repeat-containing protein;FIP2;ortholog	BTB/POZ DOMAIN-CONTAINING PROTEIN (PTHR14136:SF17)
ARATH|TAIR=AT1G64850|UniProtKB=Q9XIR0	AT1G64850	mRNA_104674	2.18684	1.90096e-08	1.95666	0.00016604	2.22081	1.8237e-05	Heat shock 70 kDa protein 17;HSP70-17;ortholog	HYPOXIA UP-REGULATED PROTEIN 1 (PTHR45639:SF3)
ARATH|TAIR=AT1G65020|UniProtKB=Q5XF12	AT1G65020	mRNA_56707	1.78783	2.85814e-05	1.64294	0.00290334	2.47758	0.0158311	At4g06536;At4g06536;ortholog	TRANSMEMBRANE PROTEIN (PTHR12864:SF54)	transfer/carrier protein(PC00219);transporter(PC00227)
ARATH|TAIR=AT1G65270|UniProtKB=O80798	AT1G65270	mRNA_99338	1.11418	0.000265767	1.22414	0.0425722	1.46799	0.0196958	Alanine--glyoxylate aminotransferase 2 homolog 3, mitochondrial;At3g08860;ortholog	ALANINE--GLYOXYLATE AMINOTRANSFERASE 2 HOMOLOG 3, MITOCHONDRIAL (PTHR45688:SF9)
ARATH|TAIR=AT1G65320|UniProtKB=Q8GZA4	AT1G65320	mRNA_38992	1.13944	0.000197149	1.08069	0.00275945	1.22173	1.91217e-05	UDP-glucuronate 4-epimerase 4;GAE4;ortholog	UDP-GLUCURONATE 4-EPIMERASE 4 (PTHR43574:SF31)	dehydratase(PC00091);epimerase/racemase(PC00096);oxidoreductase(PC00176)
ARATH|TAIR=AT1G65430|UniProtKB=Q8W468	AT1G65430	mRNA_18621	2.11388	2.55367e-09	2.10421	5.56539e-09	2.25291	1.66844e-10	At2g15220/F15A23.4;At2g15220;ortholog	PLANT BASIC SECRETORY PROTEIN (BSP) FAMILY PROTEIN (PTHR33321:SF12)
ARATH|TAIR=AT1G65610|UniProtKB=O04478	AT1G65610	mRNA_171321	5.21224	1.06829e-07	3.58515	0.000780284	4.29701	1.20232e-05	Mitochondrial transcription termination factor family protein;At1g21150;ortholog	MITOCHONDRIAL TRANSCRIPTION TERMINATION FACTOR FAMILY PROTEIN (PTHR13068:SF132)
ARATH|TAIR=AT1G65720|UniProtKB=Q9SHY3	AT1G65720	mRNA_32367	1.92209	4.69617e-12	1.95721	6.76515e-08	1.70025	5.1459e-05	Calcium-transporting ATPase 2, endoplasmic reticulum-type;ECA2;ortholog	CALCIUM-TRANSPORTING ATPASE SARCOPLASMIC/ENDOPLASMIC RETICULUM TYPE (PTHR42861:SF8)
ARATH|TAIR=AT1G65730|UniProtKB=Q9SHY2	AT1G65730	mRNA_108191	2.48499	1.35521e-15	2.42318	1.12968e-10	2.50229	7.32325e-11	Putative E3 ubiquitin-protein ligase XBAT35;XBAT35;ortholog	E3 UBIQUITIN-PROTEIN LIGASE XBAT35-RELATED (PTHR24180:SF18)
ARATH|TAIR=AT1G65780|UniProtKB=F4IBK4	AT1G65780	mRNA_188694	4.52174	1.63654e-07	5.9302	4.73244e-06	4.49566	3.21311e-06	Acyl-CoA N-acyltransferases (NAT) superfamily protein;At5g16800;ortholog	N-ALPHA-ACETYLTRANSFERASE 60 (PTHR14744:SF15)	acetyltransferase(PC00038);acyltransferase(PC00042)
ARATH|Gene=AT1G65820|UniProtKB=F4IBL0	AT1G65820	mRNA_146664	1.65415	2.31512e-07	1.54355	4.62355e-07	1.45866	0.00015187	ADP-glucose pyrophosphorylase family protein;F9E10.24;ortholog	MANNOSE-1-PHOSPHATE GUANYLTRANSFERASE ALPHA (PTHR22572:SF104)
ARATH|TAIR=AT1G65840|UniProtKB=Q8H191	AT1G65840	mRNA_44111	2.41271	0.0477288	2.45851	3.25349e-12	2.21115	2.83832e-11	Telomere repeat-binding factor 1;TRB1;ortholog	TELOMERE REPEAT-BINDING FACTOR 1 (PTHR46267:SF8)
ARATH|TAIR=AT1G65910|UniProtKB=Q9SRZ8	AT1G65910	mRNA_155953	2.87273	0.000160812	2.24745	0.000101733	1.88695	0.02542	Probable isoprenylcysteine alpha-carbonyl methylesterase ICMEL2;ICMEL2;ortholog	ISOPRENYLCYSTEINE ALPHA-CARBONYL METHYLESTERASE ICMEL2-RELATED (PTHR23024:SF411)	lipase(PC00143);serine protease(PC00203)
ARATH|TAIR=AT1G65950|UniProtKB=F4ID59	AT1G65950	mRNA_42645	2.71222	0.0134861	2.28766	8.46168e-05	3.58866	0.0203456	Phospholipid-transporting ATPase 2;ALA2;ortholog	PHOSPHOLIPID-TRANSPORTING ATPASE (PTHR24092:SF19)	cation transporter(PC00068);hydrolase(PC00121)
ARATH|TAIR=AT1G66070|UniProtKB=Q9C8D8	AT1G66070	mRNA_131419	1.37638	0.00370716	1.38784	0.0140218	1.91991	1.77875e-06	ER membrane protein complex subunit 8/9 homolog;EMB2731;ortholog	ER MEMBRANE PROTEIN COMPLEX SUBUNIT 8/9 HOMOLOG (PTHR12941:SF10)
ARATH|TAIR=AT1G66120|UniProtKB=Q9C8D4	AT1G66120	mRNA_44286	6.32907	2.86211e-37	6.64127	2.85184e-13	7.37697	1.58013e-27	Probable LRR receptor-like serine/threonine-protein kinase At1g53430;At1g53430;ortholog	SUBFAMILY NOT NAMED (PTHR27006:SF177)
ARATH|TAIR=AT1G66340|UniProtKB=P49333	AT1G66340	mRNA_3788	2.62288	0.0170806	3.5525	1.19569e-06	1.91833	0.00803098	Ras-related protein RABB1c;RABB1C;ortholog	RAS-RELATED PROTEIN RAB-2A (PTHR24073:SF354)
ARATH|TAIR=AT1G66470|UniProtKB=Q9C707	AT1G66470	mRNA_25338	6.91768	3.31481e-05	6.51702	0.000231427	6.51078	0.000202272	Alpha-galactosidase 3;AGAL3;ortholog	ALPHA-GALACTOSIDASE 3 (PTHR11452:SF75)
ARATH|TAIR=AT1G66900|UniProtKB=Q8VYT1	AT1G66900	mRNA_79356	1.19807	0.000505295	1.84073	0.0492169	1.22913	0.0392722	Endoplasmic reticulum vesicle transporter protein;At1g22200;ortholog	ENDOPLASMIC RETICULUM VESICLE TRANSPORTER PROTEIN (PTHR10984:SF60)
ARATH|TAIR=AT1G66910|UniProtKB=F4HQ20	AT1G66910	mRNA_80270	4.46245	2.69149e-14	5.06405	4.99477e-12	5.99027	2.89883e-22	Protein phosphatase 2C 3;AIP1;ortholog	PROTEIN PHOSPHATASE 2C 3 (PTHR13832:SF604)	kinase inhibitor(PC00139);protein phosphatase(PC00195)
ARATH|TAIR=AT1G66920|UniProtKB=F4HQ22	AT1G66920	mRNA_133256	5.81452	3.62143e-09	8.19189	6.52774e-09	6.09573	1.73679e-08	Glutamate dehydrogenase 2;GDH2;ortholog	GLUTAMATE DEHYDROGENASE 2 (PTHR11606:SF24)	dehydrogenase(PC00092)
ARATH|TAIR=AT1G67000|UniProtKB=Q3ECH2	AT1G67000	mRNA_4809	5.53937	4.98311e-05	4.98114	6.72059e-06	5.86554	9.67919e-06	Ras-related protein RABA1a;RABA1A;ortholog	RAS-RELATED PROTEIN RABA1A (PTHR24073:SF1029)
ARATH|Gene=AT1G67025|UniProtKB=F4HQ34	AT1G67025	mRNA_133260	5.69421	5.88449e-05	6.87849	5.07764e-05	6.87336	4.48144e-05	Leucine-rich repeat (LRR) family protein;At5g07910;ortholog	LEUCINE-RICH REPEAT (LRR) FAMILY PROTEIN (PTHR45752:SF60)
ARATH|TAIR=AT1G67310|UniProtKB=Q9FYG2	AT1G67310	mRNA_11046	1.43307	0.00899983	1.28549	0.0145302	1.46377	0.00235341	Non-lysosomal glucosylceramidase;At5g49900;ortholog	NON-LYSOSOMAL GLUCOSYLCERAMIDASE (PTHR12654:SF3)
ARATH|Gene=AT1G67325|UniProtKB=Q8GZ43	AT1G67325	mRNA_54817	1.82138	0.000421213	1.81969	0.0326821	1.89315	0.0285807	Mediator of RNA polymerase II transcription subunit 11;MED11;ortholog	MEDIATOR OF RNA POLYMERASE II TRANSCRIPTION SUBUNIT 11 (PTHR22890:SF2)
ARATH|TAIR=AT1G67400|UniProtKB=F4HRW0	AT1G67400	mRNA_95081	5.77512	9.0179e-05	3.54995	0.0178144	4.7041	0.000622812	Probable WRKY transcription factor 32;WRKY32;ortholog	WRKY TRANSCRIPTION FACTOR 32-RELATED (PTHR31221:SF150)
ARATH|Gene_OrderedLocusName=At1g67420|UniProtKB=A0A1P8ASM6	AT1G67420	mRNA_26721	2.6531	7.50073e-06	2.61414	3.26386e-06	2.89774	0.0499812	Abscisic acid receptor PYL8;PYL8;ortholog	ABSCISIC ACID RECEPTOR PYL8 (PTHR31213:SF4)
ARATH|TAIR=AT1G67480|UniProtKB=Q9CAG8	AT1G67480	mRNA_76495	3.19384	0.0281872	2.65126	0.00229102	3.09592	6.05901e-05	Probable alkaline/neutral invertase B;INVB;ortholog	ALKALINE/NEUTRAL INVERTASE B-RELATED (PTHR31916:SF40)
ARATH|TAIR=AT1G67520|UniProtKB=O64793	AT1G67520	mRNA_109801	9.20883	7.88778e-16	8.16986	2.98129e-15	8.81268	2.00834e-13	At1g17080/F6I1.24;At1g17080;ortholog	SUBFAMILY NOT NAMED (PTHR46631:SF4)
ARATH|TAIR=AT1G67550|UniProtKB=Q9SR52	AT1G67550	mRNA_1627	5.22772	0.0173492	1.39193	0.000240359	1.92609	4.79527e-05	Calcium-dependent protein kinase 11;CPK11;ortholog	CALCIUM-DEPENDENT PROTEIN KINASE 11 (PTHR24349:SF192)	non-motor microtubule binding protein(PC00166);non-receptor serine/threonine protein kinase(PC00167)
ARATH|TAIR=AT1G67570|UniProtKB=F4HTN4	AT1G67570	mRNA_58616	1.72567	0.00544671	2.62169	0.00192122	2.34521	0.00790812	Probable WRKY transcription factor 45;WRKY45;ortholog	WRKY TRANSCRIPTION FACTOR 45-RELATED (PTHR31221:SF160)
ARATH|TAIR=AT1G67810|UniProtKB=Q9FXE3	AT1G67810	mRNA_171538	5.74905	0.000199862	8.07496	1.23339e-07	8.06632	9.57156e-08	S-adenosylmethionine synthase 3;METK3;ortholog	S-ADENOSYLMETHIONINE SYNTHASE 3 (PTHR11964:SF41)	nucleotidyltransferase(PC00174)
ARATH|TAIR=AT1G67850|UniProtKB=Q94F37	AT1G67850	mRNA_52165	2.44994	1.82152e-11	2.27581	2.2784e-06	2.47409	2.10743e-09	Zinc finger protein ZOP1;ZOP1;ortholog	WW DOMAIN-BINDING PROTEIN 4 (PTHR13173:SF10)
ARATH|TAIR=AT1G67940|UniProtKB=Q9C9W0	AT1G67940	mRNA_56518	1.39633	0.0138956	1.21138	0.0435702	1.36536	0.000842779	bZIP transcription factor 17;BZIP17;ortholog	BASIC-LEUCINE ZIPPER TRANSCRIPTION FACTOR F-RELATED (PTHR47416:SF3)
ARATH|TAIR=AT1G68020|UniProtKB=Q94AH8	AT1G68020	mRNA_14440	1.5442	1.72361e-09	1.51194	0.000108599	1.50313	6.71492e-10	Vesicle-associated protein 2-1;PVA21;ortholog	VESICLE-ASSOCIATED PROTEIN 2-1 (PTHR10809:SF42)	membrane trafficking regulatory protein(PC00151)
ARATH|TAIR=AT1G68090|UniProtKB=Q9C9X3	AT1G68090	mRNA_70825	1.3661	0.00532387	1.46135	1.51462e-05	1.2822	1.0916e-07	Cationic amino acid transporter 2, vacuolar;CAT2;ortholog	CATIONIC AMINO ACID TRANSPORTER 4 (PTHR43243:SF4)	amino acid transporter(PC00046)
ARATH|TAIR=AT1G68170|UniProtKB=F4HVM3	AT1G68170	mRNA_59347	7.23587	3.48195e-20	5.09211	7.91458e-09	6.49996	5.427e-18	Hydroxyproline O-arabinosyltransferase 1;HPAT1;ortholog	HYDROXYPROLINE O-ARABINOSYLTRANSFERASE 1 (PTHR31485:SF3)
ARATH|Gene_OrderedLocusName=At1g68185|UniProtKB=A0A1P8ASU7	AT1G68185	mRNA_115500	1.67535	8.31733e-05	1.85204	2.78886e-05	1.89068	1.4769e-05	Replication protein A 70 kDa DNA-binding subunit B;RPA1B;ortholog	REPLICATION PROTEIN A 70 KDA DNA-BINDING SUBUNIT B (PTHR23273:SF32)	DNA binding protein(PC00009)
ARATH|TAIR=AT1G68270|UniProtKB=Q9C9G2	AT1G68270	mRNA_71181	5.09657	9.42342e-06	4.6765	2.02218e-05	3.77249	0.0214366	Exonuclease DPD1, chloroplastic/mitochondrial;DPD1;ortholog	EXONUCLEASE DPD1, CHLOROPLASTIC/MITOCHONDRIAL (PTHR13058:SF19)
ARATH|TAIR=AT1G68320|UniProtKB=Q9C9G7	AT1G68320	mRNA_10218	7.0626	1.51708e-05	4.65058	0.00556298	6.01392	0.000117348	Transcription factor BEE 3;BEE3;ortholog	TRANSCRIPTION FACTOR BEE 3 (PTHR12565:SF346)
ARATH|TAIR=AT1G68360|UniProtKB=Q9C9H1	AT1G68360	mRNA_96653	6.40297	3.26756e-06	5.66418	0.000120121	4.70512	0.0481725	Dihydrolipoyllysine-residue acetyltransferase component 3 of pyruvate dehydrogenase complex, mitochondrial;At1g54220;ortholog	DIHYDROLIPOYLLYSINE-RESIDUE ACETYLTRANSFERASE COMPONENT 3 OF PYRUVATE DEHYDROGENASE COMPLEX, MITOCHONDRIAL (PTHR43178:SF1)	acetyltransferase(PC00038);acyltransferase(PC00042)
ARATH|TAIR=AT1G68370|UniProtKB=Q9ZSY2	AT1G68370	mRNA_161581	6.16505	0.00224734	5.84659	0.00537952	5.85322	0.00497885	PHD finger family protein;At3g17460;ortholog	PHD FINGER FAMILY PROTEIN (PTHR34451:SF7)
ARATH|TAIR=AT1G68390|UniProtKB=Q9M9C4	AT1G68390	mRNA_97561	2.87552	0.00635349	1.59167	0.0454889	2.10432	0.0248803	AT4g03420/F9H3_4;At4g03420;ortholog	SUBFAMILY NOT NAMED (PTHR31343:SF3)
ARATH|TAIR=AT1G68410|UniProtKB=Q9M9C6	AT1G68410	mRNA_97587	8.91701	3.05002e-39	9.63991	8.48281e-24	5.64329	0.0151997	At1g76360;At1g76360;ortholog	SUBFAMILY NOT NAMED (PTHR45621:SF106)
ARATH|TAIR=AT1G68490|UniProtKB=Q9CA32	AT1G68490	mRNA_86188	3.21521	0.0438836	2.11002	1.944e-06	2.543	8.41879e-10	At3g50050;F3A4.130;ortholog	SUBFAMILY NOT NAMED (PTHR13683:SF681)	aspartic protease(PC00053)
ARATH|TAIR=AT1G68526|UniProtKB=F4HXA7	AT1G68526	mRNA_183690	2.33181	0.00110271	3.25754	0.0229433	2.79923	0.00189163	Phosphatidic acid phosphatase (PAP2) family protein;SPP1;ortholog	DIHYDROSPHINGOSINE 1-PHOSPHATE PHOSPHATASE LCB3-RELATED (PTHR14969:SF28)	phosphatase(PC00181)
ARATH|TAIR=AT1G68585|UniProtKB=Q8LGG7	AT1G68585	mRNA_50920	1.53689	0.0411271	1.51796	0.0109665	1.14269	0.0383561	Nuclear transport factor 2 (NTF2) family protein with RNA binding (RRM-RBD-RNP motifs) domain-containing protein;At3g25150;ortholog	AT27578P (PTHR10693:SF20)	RNA binding protein(PC00031);signaling molecule(PC00207)
ARATH|TAIR=AT1G68690|UniProtKB=Q9SX31	AT1G68690	mRNA_50762	3.44527	0.00758866	3.47976	0.00116771	3.59384	0.0393227	Homoserine dehydrogenase;At5g21060;ortholog	HOMOSERINE DEHYDROGENASE (PTHR43070:SF3)
ARATH|TAIR=AT1G68710|UniProtKB=Q9SX33	AT1G68710	mRNA_26798	4.34027	0.0259175	4.53048	0.00913295	8.37665	1.37673e-09	LEAF RUST 10 DISEASE-RESISTANCE LOCUS RECEPTOR-LIKE PROTEIN KINASE-like 1.2;LRK10L-1.2;ortholog	LEAF RUST 10 DISEASE-RESISTANCE LOCUS RECEPTOR-LIKE PROTEIN KINASE-LIKE 1.2 (PTHR46008:SF4)
ARATH|TAIR=AT1G68890|UniProtKB=Q15KI9	AT1G68890	mRNA_1039	5.50843	0.0164159	5.27109	0.0263488	5.26146	0.0253516	Protein trichome birefringence-like 37;TBL37;ortholog	PROTEIN TRICHOME BIREFRINGENCE-LIKE 37 (PTHR32285:SF42)
ARATH|EnsemblGenome=AT1G68940|UniProtKB=Q9CAA7	AT1G68940	mRNA_157198	3.99671	1.25998e-06	5.15713	0.000471131	3.9072	0.00242035	Cyclic nucleotide-gated ion channel 1;CNGC1;ortholog	CYCLIC NUCLEOTIDE-GATED ION CHANNEL 1 (PTHR45651:SF5)
ARATH|TAIR=AT1G69060|UniProtKB=Q8RWZ0	AT1G69060	mRNA_188266	1.65814	2.53403e-06	1.59231	0.000401211	1.82696	6.61528e-05	Protein ROS1;ROS1;ortholog	DEMETER-LIKE PROTEIN 2-RELATED (PTHR46213:SF8)
ARATH|TAIR=AT1G69260|UniProtKB=Q9LQ98	AT1G69260	mRNA_32327	2.24007	0.000399424	1.72679	1.1202e-05	1.29793	0.0271598	22.0 kDa heat shock protein;HSP22.0;ortholog	22.0 KDA HEAT SHOCK PROTEIN (PTHR11527:SF267)	chaperone(PC00072)
ARATH|TAIR=AT1G69330|UniProtKB=Q9C546	AT1G69330	mRNA_1608	5.22065	0.0178942	4.85033	0.0394865	4.85271	0.0369912	Retinal-binding protein;TOPTELOMERE.1;ortholog	RETINAL-BINDING PROTEIN (PTHR47532:SF1)
ARATH|TAIR=AT1G69360|UniProtKB=F4I0M4	AT1G69360	mRNA_1611	1.50549	1.46094e-05	2.79964	2.08115e-07	1.16027	0.0206777	Leucine-rich repeat protein kinase family protein;At1g51790;ortholog	LEUCINE-RICH REPEAT PROTEIN KINASE FAMILY PROTEIN (PTHR45631:SF34)
ARATH|TAIR=AT1G69390|UniProtKB=Q9C4Z7	AT1G69390	mRNA_65450	5.31405	0.0143397	4.94059	0.0330811	4.94258	0.0309899	AT4G31340 protein;At4g31340;ortholog	SUBFAMILY NOT NAMED (PTHR34360:SF9)
ARATH|TAIR=AT1G69490|UniProtKB=O49255	AT1G69490	mRNA_51282	8.76794	1.55096e-24	7.65896	4.13098e-24	10.1506	2.0238e-16	Alpha/beta-Hydrolases superfamily protein;At5g16120;ortholog	ALPHA/BETA-HYDROLASES SUPERFAMILY PROTEIN (PTHR11614:SF146)	phospholipase(PC00186);serine protease(PC00203)
ARATH|TAIR=AT1G69640|UniProtKB=Q8VYI1	AT1G69640	mRNA_47108	6.5534	2.36412e-12	7.51351	1.23095e-19	5.15463	0.0270705	Beta-ureidopropionase;PYD3;ortholog	BETA-UREIDOPROPIONASE (PTHR43674:SF2)	hydrolase(PC00121)
ARATH|TAIR=AT1G69680|UniProtKB=Q94C15	AT1G69680	mRNA_60397	1.44816	0.014765	1.67141	0.00509572	1.57904	0.000730406	Dormancy-associated protein homolog 4;At1g54070;ortholog	DORMANCY-ASSOCIATED PROTEIN HOMOLOG 4 (PTHR33565:SF3)
ARATH|TAIR=AT1G69700|UniProtKB=Q9S784	AT1G69700	mRNA_90256	1.57928	8.07255e-06	1.54542	0.000266738	1.64324	9.49113e-05	Flavone 3'-O-methyltransferase 1;OMT1;ortholog	ACETYLSEROTONIN O-METHYLTRANSFERASE (PTHR11746:SF199)
ARATH|TAIR=AT1G69850|UniProtKB=Q8H157	AT1G69850	mRNA_159914	3.72422	0.00978579	3.83876	7.96188e-07	4.09808	2.23617e-06	Isopentenyl-diphosphate Delta-isomerase I, chloroplastic;IPP1;ortholog	ISOPENTENYL-DIPHOSPHATE DELTA-ISOMERASE I, CHLOROPLASTIC (PTHR10885:SF6)	isomerase(PC00135)
ARATH|TAIR=AT1G70250|UniProtKB=F4I5D4	AT1G70250	mRNA_97551	4.12842	0.0168229	6.6438	0.00011709	6.63764	0.000102465	PHD finger protein ALFIN-LIKE 5;AL5;ortholog	PHD FINGER PROTEIN ALFIN-LIKE 5 (PTHR12321:SF124)	DNA binding protein(PC00009)
ARATH|TAIR=AT1G70320|UniProtKB=Q8H0T4	AT1G70320	mRNA_143060	3.03942	3.55261e-08	2.92408	7.01366e-12	2.79588	1.64116e-09	Ethylene-responsive transcription factor RAP2-7;RAP2-7;ortholog	ETHYLENE-RESPONSIVE TRANSCRIPTION FACTOR RAP2-7 (PTHR32467:SF118)
ARATH|TAIR=AT1G70330|UniProtKB=Q8VXY7	AT1G70330	mRNA_73823	3.10666	0.035309	5.84131	0.00453108	7.54757	1.1009e-06	Ankyrin repeat family protein;At1g10340;ortholog	ANKYRIN REPEAT FAMILY PROTEIN (PTHR24177:SF177)
ARATH|Gene=AT1G70480|UniProtKB=F4I5G3	AT1G70480	mRNA_132094	4.98436	0.0275039	5.30292	0.01459	5.30268	0.0135432	D-3-phosphoglycerate dehydrogenase 2, chloroplastic;PGDH2;ortholog	D-3-PHOSPHOGLYCERATE DEHYDROGENASE 2, CHLOROPLASTIC (PTHR42938:SF22)	dehydrogenase(PC00092)
ARATH|TAIR=AT1G70520|UniProtKB=Q9CAL3	AT1G70520	mRNA_46927	10.4266	6.01392e-18	10.0483	1.14489e-15	7.72446	6.39247e-20	Putative glycerol-3-phosphate transporter 1;At3g47420;ortholog	GLYCEROL-3-PHOSPHATE TRANSPORTER 1-RELATED (PTHR43184:SF15)
ARATH|TAIR=AT1G70530|UniProtKB=Q9CAL2	AT1G70530	mRNA_52734	3.38948	0.0452087	3.75956	0.00898311	3.01326	7.53601e-14	Oligopeptide transporter 7;OPT7;ortholog	OLIGOPEPTIDE TRANSPORTER 7 (PTHR22601:SF0)
ARATH|Gene=AT1G70740|UniProtKB=B4F7N6	AT1G70740	mRNA_38040	1.70756	4.27436e-05	1.79472	0.00242894	2.11691	2.78501e-06	Protein DEHYDRATION-INDUCED 19 homolog 6;DI19-6;ortholog	PROTEIN DEHYDRATION-INDUCED 19-RELATED (PTHR31875:SF26)
ARATH|TAIR=AT1G70770|UniProtKB=Q9S791	AT1G70770	mRNA_44911	1.11044	0.000349938	1.00581	0.0181158	1.17139	0.000718573	MACPF domain-containing protein NSL1;NSL1;ortholog	MACPF DOMAIN-CONTAINING PROTEIN NSL1 (PTHR33199:SF8)
ARATH|TAIR=AT1G71000|UniProtKB=F4I8D6	AT1G71000	mRNA_98453	3.81027	0.0481379	4.19839	0.0278287	5.32776	0.0127026	F-box protein At4g18380;At4g18380;ortholog	SUBFAMILY NOT NAMED (PTHR31215:SF18)
ARATH|Gene=AT1G71070|UniProtKB=Q9C9A1	AT1G71070	mRNA_117718	4.55224	0.0244781	5.92932	0.00480018	4.84406	0.010594	Mitogen-activated protein kinase kinase kinase 15;MAPKKK15;ortholog	MITOGEN-ACTIVATED PROTEIN KINASE KINASE KINASE 15 (PTHR24361:SF713)
ARATH|TAIR=AT1G71140|UniProtKB=Q9C994	AT1G71140	mRNA_4295	2.57575	1.78238e-09	2.94372	0.000459041	3.19621	8.83432e-08	Aldehyde dehydrogenase family 7 member B4;ALDH7B4;ortholog	ALPHA-AMINOADIPIC SEMIALDEHYDE DEHYDROGENASE (PTHR43521:SF1)	dehydrogenase(PC00092)
ARATH|Gene=AT1G71190|UniProtKB=Q9C989	AT1G71190	mRNA_38517	2.43821	8.33231e-12	2.86498	3.03987e-10	2.27085	1.99452e-07	AT-hook motif nuclear-localized protein 20;AHL20;ortholog	AT-HOOK MOTIF NUCLEAR-LOCALIZED PROTEIN 20 (PTHR31100:SF3)
ARATH|TAIR=AT1G71210|UniProtKB=Q8GZA6	AT1G71210	mRNA_148802	1.914	0.000132703	2.16723	0.00343284	2.04239	0.000980669	Phospholipase A I;PLA1;ortholog	CALCIUM-INDEPENDENT PHOSPHOLIPASE A2-GAMMA (PTHR24185:SF1)
ARATH|TAIR=AT1G71220|UniProtKB=Q0WL80	AT1G71220	mRNA_125322	1.08842	0.0128953	1.2338	0.00274223	1.46698	0.000534918	2-oxoglutarate (2OG) and Fe(II)-dependent oxygenase superfamily protein;At4g25310;ortholog	2-OXOGLUTARATE (2OG) AND FE(II)-DEPENDENT OXYGENASE SUPERFAMILY PROTEIN (PTHR10209:SF630)
ARATH|TAIR=AT1G71350|UniProtKB=Q0WUR1	AT1G71350	mRNA_107229	1.60545	0.000117755	1.73307	0.0302174	4.97921	0.0315246	Transmembrane protein;At4g29735;ortholog	TRANSMEMBRANE PROTEIN 258 (PTHR13636:SF0)
ARATH|TAIR=AT1G71695|UniProtKB=Q96520	AT1G71695	mRNA_167006	7.8877	6.2872e-10	8.21552	1.10853e-08	6.61356	1.41101e-07	D111/G-patch domain-containing protein;At4g34140;ortholog	RNA BINDING MOTIF PROTEIN HOMOLOG (PTHR13948:SF3)
ARATH|TAIR=AT1G71780|UniProtKB=F4IA30	AT1G71780	mRNA_29147	1.98728	0.000678877	2.44579	0.000773583	2.24361	0.00111894	Evolutionarily conserved C-terminal region 11;ECT11;ortholog	EVOLUTIONARILY CONSERVED C-TERMINAL REGION 11 (PTHR12357:SF75)
ARATH|TAIR=AT1G71830|UniProtKB=Q94AG2	AT1G71830	mRNA_68366	10.8012	1.39697e-22	8.92922	2.63205e-21	4.75984	0.0436173	ADP,ATP carrier protein 1, chloroplastic;AATP1;ortholog	ADP,ATP CARRIER PROTEIN 1, CHLOROPLASTIC (PTHR31187:SF1)
ARATH|TAIR=AT1G71840|UniProtKB=Q8RXQ4	AT1G71840	mRNA_31425	1.04708	0.0453581	1.48944	0.00505647	1.2751	0.00277463	Transcription factor RAX3;RAX3;ortholog	TRANSCRIPTION FACTOR RAX3 (PTHR10641:SF1114)	DNA binding protein(PC00009);homeodomain transcription factor(PC00119)
ARATH|Gene=AT1G71860|UniProtKB=O82656	AT1G71860	mRNA_154005	2.4195	1.50573e-05	2.29151	7.2659e-07	2.86147	0.00890793	Peroxidase 3;PER3;ortholog	PEROXIDASE 3 (PTHR31235:SF236)
ARATH|TAIR=AT1G71990|UniProtKB=Q9C8W3	AT1G71990	mRNA_151188	6.63864	0.000129132	6.23497	0.000732772	6.23091	0.000656555	At2g45180;At2g45180;ortholog	SUBFAMILY NOT NAMED (PTHR31731:SF84)
ARATH|TAIR=AT1G72060|UniProtKB=Q9C7G9	AT1G72060	mRNA_116247	4.42708	9.10427e-10	4.79325	9.35447e-08	4.12749	1.82929e-07	Inositol polyphosphate multikinase beta;IPK2b;ortholog	INOSITOL POLYPHOSPHATE MULTIKINASE (PTHR12400:SF51)	kinase(PC00137)
ARATH|TAIR=AT1G72220|UniProtKB=Q8LFY8	AT1G72220	mRNA_29189	3.72435	0.00207588	3.86672	0.00263221	3.18624	0.000480986	MAP3K epsilon protein kinase 1;M3KE1;ortholog	MAP3K EPSILON PROTEIN KINASE 1-RELATED (PTHR24361:SF803)
ARATH|TAIR=AT1G72280|UniProtKB=Q9C7S7	AT1G72280	mRNA_11402	2.2145	0.00237689	2.9846	0.00100164	1.67129	0.00186428	Cationic amino acid transporter 1;CAT1;ortholog	CATIONIC AMINO ACID TRANSPORTER 1 (PTHR43243:SF1)	amino acid transporter(PC00046)
ARATH|TAIR=AT1G72310|UniProtKB=Q9XF63	AT1G72310	mRNA_29574	6.27511	0.000686575	5.8823	0.00279438	5.22408	0.00264145	Boron transporter 4;BOR4;ortholog	BORON TRANSPORTER 4 (PTHR11453:SF40)
ARATH|EnsemblGenome=AT1G72330|UniProtKB=Q9LDV4	AT1G72330	mRNA_37253	1.62917	0.00162001	2.1283	1.00248e-07	1.82037	9.98943e-06	At3g05940;At3g05940;ortholog	SUBFAMILY NOT NAMED (PTHR23423:SF69)	transporter(PC00227)
ARATH|TAIR=AT1G72470|UniProtKB=Q9C9E5	AT1G72470	mRNA_69330	1.53546	0.000845065	1.34243	0.000516174	1.33805	0.000463786	Receptor-like protein kinase 7;RLK7;ortholog	RECEPTOR-LIKE PROTEIN KINASE 7 (PTHR27000:SF439)
ARATH|Gene_OrderedLocusName=At1g72490|UniProtKB=A0A1P8ATW2	AT1G72490	mRNA_21391	8.29044	2.28765e-09	7.89475	5.66128e-08	7.88381	4.46091e-08	RING-H2 finger protein ATL54;ATL54;ortholog	RING-H2 FINGER PROTEIN ATL54 (PTHR45676:SF33)
ARATH|TAIR=AT1G72510|UniProtKB=Q9C9E9	AT1G72510	mRNA_14662	2.3291	0.000150456	2.02099	0.00637991	1.81393	0.00839961	UDP-galactose/UDP-glucose transporter 4;UTR4;ortholog	ADENOSINE 3'-PHOSPHO 5'-PHOSPHOSULFATE TRANSPORTER 2 (PTHR10778:SF8)	transporter(PC00227)
ARATH|TAIR=AT1G72540|UniProtKB=Q9CAH1	AT1G72540	mRNA_47421	8.92476	1.1191e-11	8.53802	4.65007e-10	8.52593	3.40906e-10	Disease resistance protein RPP8;RPP8;ortholog	DISEASE RESISTANCE RPP8-LIKE PROTEIN 3-RELATED (PTHR23155:SF933)
ARATH|TAIR=AT1G72620|UniProtKB=F4IDE6	AT1G72620	mRNA_55934	3.60978	0.00163447	5.14198	0.00382331	4.62501	0.00815217	Far-red impaired responsive (FAR1) family protein;At2g43280;ortholog	FAR-RED IMPAIRED RESPONSIVE (FAR1) FAMILY PROTEIN (PTHR46328:SF11)
ARATH|TAIR=AT1G72660|UniProtKB=Q9CAI1	AT1G72660	mRNA_46169	1.38688	0.00011237	1.4182	3.89368e-05	1.21541	0.00107634	Expressed protein;SLT1;ortholog	EXPRESSED PROTEIN (PTHR33981:SF11)
ARATH|TAIR=AT1G72750|UniProtKB=Q38820	AT1G72750	mRNA_96420	1.4249	7.34516e-05	2.10467	0.00176394	2.13209	0.0325967	Myosin heavy chain-related protein;At4g40020;ortholog	MYOSIN HEAVY CHAIN-RELATED PROTEIN (PTHR23160:SF7)	myelin protein(PC00161)
ARATH|Gene_OrderedLocusName=At1g72860|UniProtKB=A0A1P8AT27	AT1G72860	mRNA_49108	4.59623	2.36101e-17	3.55788	5.09029e-06	5.41566	1.71393e-06	Diacylglycerol kinase 4;DGK4;ortholog	DIACYLGLYCEROL KINASE 4 (PTHR11255:SF88)	kinase(PC00137)
ARATH|TAIR=AT1G72910|UniProtKB=Q9SSN5	AT1G72910	mRNA_151484	8.52598	7.89094e-10	6.73161	1.24386e-08	8.13345	1.34085e-08	PPPDE putative thiol peptidase family protein;T1B9.26;ortholog	DESUMOYLATING ISOPEPTIDASE 1 (PTHR12378:SF7)	cysteine protease(PC00081)
ARATH|TAIR=AT1G72940|UniProtKB=Q9SSN2	AT1G72940	mRNA_14084	6.20772	1.28393e-43	5.75048	2.68415e-26	5.86436	2.22643e-26	FAD/NAD(P)-binding oxidoreductase family protein;CTF2A;ortholog	FAD/NAD(P)-BINDING OXIDOREDUCTASE FAMILY PROTEIN (PTHR45934:SF9)	oxygenase(PC00177)
ARATH|TAIR=AT1G73000|UniProtKB=Q9SSM7	AT1G73000	mRNA_86299	8.4475	1.87471e-09	8.06791	3.60297e-08	8.05768	2.77348e-08	AT4g19390/T5K18_170;At4g19390;ortholog	SUBFAMILY NOT NAMED (PTHR31721:SF4)
ARATH|TAIR=AT1G73080|UniProtKB=Q9SSL9	AT1G73080	mRNA_27974	4.16425	1.47037e-10	3.74553	7.53752e-19	3.76254	1.39394e-25	HVA22-like protein c;HVA22C;ortholog	HVA22-LIKE PROTEIN C (PTHR12300:SF51)
ARATH|TAIR=AT1G73280|UniProtKB=Q9CAU1	AT1G73280	mRNA_54128	7.48748	1.07712e-47	7.37873	1.49714e-27	8.13482	1.61191e-33	Probable anion transporter 3, chloroplastic;ANTR3;ortholog	ANION TRANSPORTER 3, CHLOROPLASTIC-RELATED (PTHR11662:SF235)
ARATH|Gene=AT1G73390|UniProtKB=Q9FX34	AT1G73390	mRNA_94347	1.44658	0.00920143	1.3438	0.0054753	1.2827	0.00599434	E3 ubiquitin-protein ligase At1g12760;At1g12760;ortholog	SUBFAMILY NOT NAMED (PTHR45977:SF17)
ARATH|TAIR=AT1G73480|UniProtKB=Q94AM5	AT1G73480	mRNA_49768	4.93541	5.99148e-08	3.76727	0.000150276	3.95322	8.78285e-07	AT1G11360 protein;At1g11360;ortholog	SUBFAMILY NOT NAMED (PTHR31966:SF3)
ARATH|TAIR=AT1G73600|UniProtKB=Q9C6B9	AT1G73600	mRNA_36228	5.46107	0.00991296	5.08664	0.0244711	5.08449	0.022987	Uncharacterized mitochondrial protein AtMg00710;AtMg00710;ortholog
ARATH|TAIR=AT1G73660|UniProtKB=Q9C9U5	AT1G73660	mRNA_62395	3.31396	1.42796e-06	2.41872	1.05676e-05	3.21032	3.15698e-07	MLO-like protein 1;MLO1;ortholog	MLO-LIKE PROTEIN 1 (PTHR31942:SF52)
ARATH|TAIR=AT1G73805|UniProtKB=Q9C9T2	AT1G73805	mRNA_9237	9.26933	1.27191e-73	10.4019	1.27549e-51	9.55796	2.25965e-40	Uncharacterized protein;At5g53220;ortholog	SUBFAMILY NOT NAMED (PTHR34380:SF1)
ARATH|Gene=AT1G73830|UniProtKB=Q8GWK7	AT1G73830	mRNA_133702	4.80608	9.03756e-08	3.11308	0.0039582	3.7808	0.00047262	Adenylate kinase 1;ADK1;ortholog	ADENYLATE KINASE 2, MITOCHONDRIAL (PTHR23359:SF22)	nucleotide kinase(PC00172)
ARATH|TAIR=AT1G73980|UniProtKB=Q9C9B9	AT1G73980	mRNA_99207	2.59134	1.10096e-08	3.40314	1.3931e-08	4.75199	0.00591633	Glycerol kinase;GLPK;ortholog	ZGC:172295 (PTHR10196:SF69)	carbohydrate kinase(PC00065)
ARATH|TAIR=AT1G74030|UniProtKB=Q9C9C4	AT1G74030	mRNA_120624	1.58663	7.26938e-06	1.82185	0.000807148	1.46562	0.000370614	Probable xyloglucan endotransglucosylase/hydrolase protein 16;XTH16;ortholog	XYLOGLUCAN ENDOTRANSGLUCOSYLASE/HYDROLASE PROTEIN 16-RELATED (PTHR31062:SF191)
ARATH|TAIR=AT1G74190|UniProtKB=Q9C6A8	AT1G74190	mRNA_9081	2.60091	1.31811e-09	3.74026	0.00385459	3.33515	3.8033e-08	ATP-dependent helicase/deoxyribonuclease subunit B;NPU;ortholog	ATP-DEPENDENT HELICASE/DEOXYRIBONUCLEASE SUBUNIT B (PTHR36768:SF1)
ARATH|TAIR=AT1G74360|UniProtKB=C0LGJ1	AT1G74360	mRNA_26305	8.17104	5.92035e-09	4.39884	0.000950817	7.01189	2.85645e-07	Annexin D4;ANN4;ortholog	ANNEXIN D4 (PTHR10502:SF196)
ARATH|TAIR=AT1G74520|UniProtKB=Q9S7V4	AT1G74520	mRNA_75939	6.28497	0.000620123	4.66281	0.00681961	5.88211	0.0024341	AT3G53990 protein;F5K20_290;ortholog	SUBFAMILY NOT NAMED (PTHR46100:SF2)
ARATH|TAIR=AT1G74590|UniProtKB=Q9CA57	AT1G74590	mRNA_19722	5.28809	2.72165e-07	5.18326	0.0014558	6.21157	1.76265e-14	Diacylglycerol kinase 5;DGK5;ortholog	DIACYLGLYCEROL KINASE 5 (PTHR11255:SF89)	kinase(PC00137)
ARATH|Gene=AT1G74680|UniProtKB=Q93ZD5	AT1G74680	mRNA_140318	2.78003	0.00942846	6.30324	0.000902489	4.97921	0.0315246	Peroxidase 53;PER53;ortholog	PEROXIDASE 53 (PTHR31388:SF139)
ARATH|TAIR=AT1G74740|UniProtKB=Q9SSF8	AT1G74740	mRNA_114877	3.86996	7.1065e-28	3.51572	6.36509e-13	3.55992	3.38718e-14	AT5G12460.1;At5g12460;ortholog	SUBFAMILY NOT NAMED (PTHR10811:SF70)	glycosyltransferase(PC00111)
ARATH|TAIR=AT1G74750|UniProtKB=Q9SSF9	AT1G74750	mRNA_56396	1.82279	0.00106302	2.37607	0.0104497	1.71565	0.0060585	Aluminum induced protein with YGL and LRDR motifs;AILP1;ortholog	ALUMINUM INDUCED PROTEIN WITH YGL AND LRDR MOTIFS (PTHR45952:SF5)
ARATH|Gene=AT1G74910|UniProtKB=Q9C9P3	AT1G74910	mRNA_39312	3.12826	2.70941e-10	4.53662	0.00737762	4.13611	0.00169464	Carbon catabolite repressor protein 4 homolog 4;CCR4-4;ortholog	RNA EXONUCLEASE NGL2-RELATED (PTHR12121:SF68)	exoribonuclease(PC00099)
ARATH|TAIR=AT1G75030|UniProtKB=Q9C9P9	AT1G75030	mRNA_106167	6.38782	0.000398187	4.74941	0.00173002	4.36943	0.0108272	Shaggy-related protein kinase theta;ASK8;ortholog	PROTEIN KINASE SHAGGY-RELATED (PTHR24057:SF0)	non-receptor serine/threonine protein kinase(PC00167)
ARATH|TAIR=AT1G75130|UniProtKB=Q9FRK4	AT1G75130	mRNA_155270	2.58241	8.24167e-08	2.67036	1.25712e-05	2.28867	0.000309397	At2g43320/T1O24.6;At2g43320;ortholog	SUBFAMILY NOT NAMED (PTHR14614:SF43)
ARATH|Gene=AT1G75170|UniProtKB=Q9FRK8	AT1G75170	mRNA_87477	3.93469	9.86406e-28	4.23433	1.16816e-26	4.05913	4.8874e-24	ER lumen protein retaining receptor family protein;At2g21190;ortholog	ER LUMEN PROTEIN RETAINING RECEPTOR FAMILY PROTEIN (PTHR10585:SF60)	membrane trafficking regulatory protein(PC00151);receptor(PC00197)
ARATH|TAIR=AT1G75380|UniProtKB=Q9FWS6	AT1G75380	mRNA_68253	2.54599	0.000165744	1.93522	0.0104336	3.24325	5.35795e-10	Uncharacterized protein;At1g56423;ortholog	SUBFAMILY NOT NAMED (PTHR35702:SF1)
ARATH|TAIR=AT1G75510|UniProtKB=Q9LQZ4	AT1G75510	mRNA_16591	1.65699	3.54576e-07	1.66548	3.41386e-07	1.64756	5.36864e-06	Uncharacterized protein;At1g72490;ortholog	SUBFAMILY NOT NAMED (PTHR34045:SF8)
ARATH|TAIR=AT1G75760|UniProtKB=Q84TL5	AT1G75760	mRNA_28464	1.2112	0.00153569	1.72381	0.0020451	1.4436	5.01589e-05	Non-structural maintenance of chromosomes element 4 homolog B;NSE4B;ortholog	NON-STRUCTURAL MAINTENANCE OF CHROMOSOMES ELEMENT 4 HOMOLOG A-RELATED (PTHR16140:SF13)
ARATH|TAIR=AT1G75850|UniProtKB=F4I0P8	AT1G75850	mRNA_10246	1.03166	0.000995734	1.03785	0.00599219	1.02528	0.0366145	At5g17540;At5g17540;ortholog	SUBFAMILY NOT NAMED (PTHR31642:SF9)
ARATH|TAIR=AT1G75950|UniProtKB=Q39255	AT1G75950	mRNA_182181	1.11668	3.85657e-07	1.10841	0.00541361	1.08636	5.98899e-05	PLAC8 family protein;F16G20.170:F16G20.180;ortholog	PLAC8 FAMILY PROTEIN (PTHR31152:SF9)
ARATH|TAIR=AT1G76150|UniProtKB=Q8VYI3	AT1G76150	mRNA_126327	1.25754	0.037898	1.06181	0.020406	2.09919	0.00540738	NAC domain-containing protein 78;NAC078;ortholog	NAC DOMAIN-CONTAINING PROTEIN 53-RELATED (PTHR31989:SF46)
ARATH|TAIR=AT1G76250|UniProtKB=Q8GX25	AT1G76250	mRNA_30301	3.08198	2.56835e-06	3.01269	1.46437e-05	2.75305	0.00753937	Glutamate synthase 1 [NADH], chloroplastic;GLT1;ortholog	GLUTAMATE SYNTHASE [NADH] (PTHR11938:SF133)	cysteine protease(PC00081);dehydrogenase(PC00092);reductase(PC00198)
ARATH|TAIR=AT1G76360|UniProtKB=A4FVS9	AT1G76360	mRNA_184358	5.15733	1.04425e-05	4.77101	0.000840241	5.03337	5.72819e-10	Dirigent protein 25;DIR25;ortholog	DIRIGENT PROTEIN 25 (PTHR46215:SF9)
ARATH|TAIR=AT1G76390|UniProtKB=Q9SFX2	AT1G76390	mRNA_18764	6.92394	9.34759e-19	8.32023	1.79327e-11	6.05495	6.75075e-11	18S rRNA (guanine-N(7))-methyltransferase RID2;RID2;ortholog	18S RRNA (GUANINE-N(7))-METHYLTRANSFERASE-RELATED (PTHR12734:SF0)	methyltransferase(PC00155)
ARATH|TAIR=AT1G76420|UniProtKB=Q9S851	AT1G76420	mRNA_155136	2.01224	0.00215777	1.74882	0.0262621	2.5405	0.000528557	Sterile alpha motif (SAM) domain-containing protein;MLP3.21;ortholog	STERILE ALPHA MOTIF (SAM) DOMAIN-CONTAINING PROTEIN (PTHR47626:SF1)
ARATH|TAIR=AT1G76430|UniProtKB=Q9S735	AT1G76430	mRNA_30562	5.19501	5.42156e-09	5.27689	5.16829e-07	5.61154	3.75873e-10	UDP-glycosyltransferase 71C5;UGT71C5;ortholog	UDP-GLYCOSYLTRANSFERASE 71C5 (PTHR11926:SF780)
ARATH|TAIR=AT1G76460|UniProtKB=F4I2E4	AT1G76460	mRNA_52253	1.09091	0.00689833	1.17403	0.00552534	1.54377	3.62888e-05	Elongation factor G, putative (DUF668);PSI2;ortholog	FACTOR G, PUTATIVE (DUF668)-RELATED (PTHR31730:SF18)
ARATH|TAIR=AT1G76490|UniProtKB=P14891	AT1G76490	mRNA_9967	2.07351	0.00097555	1.78033	0.00366347	1.79334	0.00130767	Transmembrane protein;At4g16180;ortholog	TRANSMEMBRANE PROTEIN (PTHR31515:SF0)
ARATH|TAIR=AT1G76500|UniProtKB=Q9C9K7	AT1G76500	mRNA_52205	2.24079	1.511e-06	2.14069	1.90052e-05	2.46936	8.51897e-11	CLP protease regulatory subunit CLPX1, mitochondrial;CLPX1;ortholog	CLP PROTEASE REGULATORY SUBUNIT CLPX1, MITOCHONDRIAL (PTHR11262:SF24)	chaperone(PC00072)
ARATH|TAIR=AT1G76650|UniProtKB=Q9SRE6	AT1G76650	mRNA_27717	8.91684	4.95885e-23	8.4183	1.15017e-19	9.47828	9.51292e-16	Long chain base biosynthesis protein 2a;LCB2a;ortholog	LD36009P (PTHR13693:SF3)	transaminase(PC00216)
ARATH|TAIR=AT1G76690|UniProtKB=Q8GYB8	AT1G76690	mRNA_26678	2.36206	0.0154999	1.87948	0.026448	2.92311	0.000534492	At2g44060;late embryogenesis abundant 26;ortholog	SUBFAMILY NOT NAMED (PTHR31459:SF2)
ARATH|TAIR=AT1G76850|UniProtKB=Q8S3U9	AT1G76850	mRNA_76233	1.28472	1.49327e-05	1.43898	1.38597e-05	1.24425	7.41201e-05	At1g61980;At1g61980;ortholog	SUBFAMILY NOT NAMED (PTHR13068:SF134)
ARATH|TAIR=AT1G76900|UniProtKB=Q9ZP59	AT1G76900	mRNA_58885	1.83304	3.74771e-05	2.16064	2.9316e-08	1.9019	2.37315e-08	Putative clathrin assembly protein At2g25430;At2g25430;ortholog	SUBFAMILY NOT NAMED (PTHR22951:SF13)	vesicle coat protein(PC00235)
ARATH|Gene=AT1G76980|UniProtKB=O49284	AT1G76980	mRNA_46837	1.70234	0.011219	4.23731	0.0438755	4.34445	0.0355899	Serine/threonine-protein kinase Nek2;NEK2;ortholog	SERINE/THREONINE-PROTEIN KINASE NEK2 (PTHR43671:SF55)	protein kinase(PC00193)
ARATH|TAIR=AT1G77120|UniProtKB=P06525	AT1G77120	mRNA_41464	6.20767	0.000985857	4.3637	0.00164372	4.21803	0.0259799	Proline-rich receptor-like kinase, putative (DUF1421);At3g01560;ortholog	RECEPTOR-LIKE KINASE, PUTATIVE (DUF1421)-RELATED (PTHR31805:SF14)
ARATH|TAIR=AT1G77210|UniProtKB=Q8GW61	AT1G77210	mRNA_153041	4.15337	2.96356e-14	4.08204	5.08204e-12	4.0263	1.73411e-12	CTP synthase;At1g30820;ortholog	CTP SYNTHASE-RELATED (PTHR11550:SF0)	cysteine protease(PC00081);ligase(PC00142)
ARATH|TAIR=AT1G77260|UniProtKB=Q94KE1	AT1G77260	mRNA_54188	1.82344	7.27284e-08	2.34956	6.23806e-06	2.02938	7.58457e-05	Respiratory burst oxidase homolog protein D;RBOHD;ortholog	RESPIRATORY BURST OXIDASE HOMOLOG PROTEIN D (PTHR11972:SF94)
ARATH|TAIR=AT1G77370|UniProtKB=Q9FVX1	AT1G77370	mRNA_89161	1.38422	0.000509405	1.19187	0.0113703	1.42871	0.00121737	E3 ubiquitin-protein ligase RGLG3;RGLG3;ortholog	E3 UBIQUITIN-PROTEIN LIGASE RGLG3 (PTHR45751:SF18)
ARATH|TAIR=AT1G77400|UniProtKB=Q9FVW9	AT1G77400	mRNA_140241	3.31098	0.000475481	3.02668	0.000210412	2.96004	0.0364683	SMR domain-containing protein At5g58720;PIPC;ortholog	SMR (SMALL MUTS RELATED) DOMAIN-CONTAINING PROTEIN (PTHR47676:SF1)
ARATH|TAIR=AT1G77460|UniProtKB=F4I718	AT1G77460	mRNA_184945	1.79111	5.69093e-05	1.62895	0.00120404	2.03374	3.55904e-07	At1g50440;At1g50440;ortholog	SUBFAMILY NOT NAMED (PTHR46347:SF2)
ARATH|TAIR=AT1G77510|UniProtKB=Q9SRG3	AT1G77510	mRNA_50591	1.65773	2.80816e-07	1.77628	1.52183e-09	1.69425	3.28324e-10	Cytochrome P450 71B24;CYP71B24;ortholog	CYTOCHROME P450 71B24-RELATED (PTHR24298:SF767)	oxygenase(PC00177)
ARATH|TAIR=AT1G77710|UniProtKB=Q9CA23	AT1G77710	mRNA_89793	2.12223	9.99305e-11	1.4873	6.70463e-06	1.54673	0.000235971	Ankyrin repeat-containing protein At2g01680;At2g01680;ortholog	LD46604P (PTHR24186:SF2)
ARATH|Gene=AT1G77810|UniProtKB=Q6NQB7	AT1G77810	mRNA_46089	4.88065	0.0477868	3.99855	0.00856625	4.87766	3.49933e-16	CDP-diacylglycerol--glycerol-3-phosphate 3-phosphatidyltransferase 1, chloroplastic;PGPS1;ortholog	CDP-DIACYLGLYCEROL--GLYCEROL-3-PHOSPHATE 3-PHOSPHATIDYLTRANSFERASE 1, CHLOROPLASTIC (PTHR14269:SF34)
ARATH|TAIR=AT1G78100|UniProtKB=Q9C9S2	AT1G78100	mRNA_186751	2.05051	0.000814543	2.07481	0.000535323	2.49851	2.66553e-07	ADP,ATP carrier protein 2, mitochondrial;AAC2;ortholog	ADP,ATP CARRIER PROTEIN 2, MITOCHONDRIAL (PTHR45635:SF25)
ARATH|TAIR=AT1G78280|UniProtKB=Q9M9E8	AT1G78280	mRNA_188129	1.98883	2.93191e-07	1.7092	0.019868	1.76759	0.0081204	At1g56700;At1g56700;ortholog	RE07960P (PTHR23402:SF1)	cysteine protease(PC00081)
ARATH|TAIR=AT1G78380|UniProtKB=Q9ZRW8	AT1G78380	mRNA_19556	8.08518	2.36595e-19	9.01629	1.85974e-13	9.84904	3.69372e-14	Alkaline-phosphatase-like family protein;At2g22530;ortholog	GPI ETHANOLAMINE PHOSPHATE TRANSFERASE 2 (PTHR23072:SF0)
ARATH|TAIR=AT1G78700|UniProtKB=Q9ZV88	AT1G78700	mRNA_9014	1.86062	0.000371243	2.1317	6.61422e-06	2.03351	4.00131e-05	Transcriptional corepressor SEUSS;SEU;ortholog	TRANSCRIPTIONAL COREPRESSOR SEUSS (PTHR10378:SF24)
ARATH|EnsemblGenome=AT1G78780|UniProtKB=F4IBV1	AT1G78780	mRNA_87	6.89319	1.12921e-12	4.50649	3.00699e-06	4.79074	6.0979e-05	Probable fructokinase-5;At4g10260;ortholog	FRUCTOKINASE-5-RELATED (PTHR43085:SF6)	carbohydrate kinase(PC00065);nucleotide kinase(PC00172)
ARATH|Gene=AT1G78790|UniProtKB=Q8L7N3	AT1G78790	mRNA_65244	4.71326	0.000710111	4.96948	0.0334249	3.95615	0.00392905	Scarecrow-like transcription factor PAT1;PAT1;ortholog	SCARECROW-LIKE TRANSCRIPTION FACTOR PAT1 (PTHR31636:SF18)
ARATH|TAIR=AT1G78895|UniProtKB=Q8GWH5	AT1G78895	mRNA_144088	3.16153	0.000339174	3.69798	0.000331239	5.53511	0.00018042	AT1G65270 protein;At1g65270;ortholog	ER MEMBRANE PROTEIN COMPLEX SUBUNIT 10 (PTHR21397:SF4)
ARATH|TAIR=AT1G79070|UniProtKB=Q8GXI5	AT1G79070	mRNA_13684	2.04218	0.000146375	2.66819	0.00046097	2.56913	2.19231e-05	Vacuolar sorting protein 39;EMB2754;ortholog	TRANSFORMING GROWTH FACTOR-BETA RECEPTOR-ASSOCIATED PROTEIN 1 (PTHR12894:SF27)
ARATH|TAIR=AT1G79380|UniProtKB=Q9SAL0	AT1G79380	mRNA_115821	3.0507	6.60023e-14	2.43123	8.15603e-06	2.93259	2.22754e-05	Sucrose transport protein SUC2;SUC2;ortholog	SUCROSE TRANSPORT PROTEIN SUC2 (PTHR19432:SF67)	carbohydrate transporter(PC00067)
ARATH|TAIR=AT1G79570|UniProtKB=Q9SAJ2	AT1G79570	mRNA_60786	1.21336	7.64347e-06	1.24833	1.40018e-07	1.17733	2.84138e-07	Uncharacterized mitochondrial protein AtMg00860;AtMg00860;ortholog
ARATH|EnsemblGenome=AT1G79620|UniProtKB=A0A1P8ASB9	AT1G79620	mRNA_30431	3.19939	1.13746e-11	2.16395	0.0116984	2.43359	4.02638e-06	ESCRT-related protein CHMP1A;CHMP1A;ortholog	CHARGED MULTIVESICULAR BODY PROTEIN 1B (PTHR10476:SF2)	membrane traffic protein(PC00150)
ARATH|TAIR=AT1G79710|UniProtKB=Q9SQN2	AT1G79710	mRNA_59742	6.07717	0.00145995	5.16419	0.00436436	2.30794	2.69301e-05	Expressed protein;At2g27830;ortholog	EXPRESSED PROTEIN (PTHR33270:SF24)
ARATH|TAIR=AT1G79740|UniProtKB=F4HQA2	AT1G79740	mRNA_37840	5.40944	0.011105	5.03037	0.0272239	5.03097	0.0255121	Auxin transport protein BIG;BIG;ortholog	E3 UBIQUITIN-PROTEIN LIGASE UBR4 (PTHR21725:SF1)
ARATH|TAIR=AT1G79750|UniProtKB=Q9CA83	AT1G79750	mRNA_174852	2.5883	0.000145786	2.27934	0.00014834	2.73838	0.000636761	LysM domain receptor-like kinase 4;LYK4;ortholog	LYSM DOMAIN RECEPTOR-LIKE KINASE 4 (PTHR45927:SF11)
ARATH|Gene=AT1G79820|UniProtKB=Q2V4B9	AT1G79820	mRNA_27114	8.05874	1.12663e-31	5.94508	2.72487e-14	8.85775	3.53594e-22	At1g61690;At1g61690;ortholog	SUBFAMILY NOT NAMED (PTHR47553:SF1)
ARATH|TAIR=AT1G80230|UniProtKB=Q9SSB8	AT1G80230	mRNA_36431	1.42743	5.40825e-08	1.56942	3.98415e-06	1.47206	4.04244e-05	Alpha-amylase 1;AMY1;ortholog	ALPHA-AMYLASE 1 (PTHR43447:SF20)
ARATH|TAIR=AT1G80280|UniProtKB=Q9C976	AT1G80280	mRNA_119300	1.92236	3.3868e-07	2.46625	0.00325172	2.61527	2.86696e-06	Probable protein phosphatase 2C 40;At3g16560;ortholog	PROTEIN PHOSPHATASE 2C 40-RELATED (PTHR13832:SF550)	kinase inhibitor(PC00139);protein phosphatase(PC00195)
ARATH|TAIR=AT1G80300|UniProtKB=Q39002	AT1G80300	mRNA_108580	1.55164	2.48147e-11	1.8027	0.000166078	1.73124	5.42016e-06	Probable inactive dual specificity protein phosphatase-like At4g18593;At4g18593;ortholog	SUBFAMILY NOT NAMED (PTHR45848:SF3)
ARATH|Gene=AT1G80460|UniProtKB=Q9M8L4	AT1G80460	mRNA_31173	5.01211	0.0300734	2.26588	2.49431e-08	1.86421	4.93655e-09	Ethylene-responsive transcription factor RAP2-12;RAP2-12;ortholog	ETHYLENE-RESPONSIVE TRANSCRIPTION FACTOR RAP2-12 (PTHR31190:SF131)
ARATH|TAIR=AT1G80500|UniProtKB=F4HTY0	AT1G80500	mRNA_173069	1.0927	0.0302697	1.61118	0.0250526	1.07392	0.045309	Shewanella-like protein phosphatase 2;SLP2;ortholog	SHEWANELLA-LIKE PROTEIN PHOSPHATASE 2 (PTHR47680:SF2)
ARATH|TAIR=AT1G80530|UniProtKB=Q9M8M1	AT1G80530	mRNA_109658	1.46703	0.000994882	2.06863	0.00143051	1.85585	0.00110947	Elongation of fatty acids protein 3-like;HOS3;ortholog	ELONGATION OF FATTY ACIDS PROTEIN 3-LIKE (PTHR11157:SF11)	acyltransferase(PC00042)
ARATH|TAIR=AT1G80670|UniProtKB=Q38942	AT1G80670	mRNA_110726	1.01974	0.00141743	1.34829	0.000264895	1.02445	0.00324475	UDP-glucose:glycoprotein glucosyltransferase;UGGT;ortholog	UDP-GLUCOSE:GLYCOPROTEIN GLUCOSYLTRANSFERASE (PTHR11226:SF0)	glycosyltransferase(PC00111)
ARATH|EnsemblGenome=AT1G80690|UniProtKB=Q9SAI9	AT1G80690	mRNA_41242	2.68472	6.88168e-10	3.36692	8.10143e-13	2.49674	5.08634e-09	CSC1-like protein At4g02900;At4g02900;ortholog	SUBFAMILY NOT NAMED (PTHR13018:SF96)
ARATH|TAIR=AT1G80830|UniProtKB=Q9SAH8	AT1G80830	mRNA_129155	2.1822	2.88452e-06	2.13168	5.8999e-05	2.05767	1.38232e-08	RNA-binding KH domain-containing protein;At5g15270;ortholog	RNA-BINDING KH DOMAIN-CONTAINING PROTEIN (PTHR10288:SF243)	enzyme modulator(PC00095);mRNA splicing factor(PC00148);ribonucleoprotein(PC00201);serine protease(PC00203)
ARATH|TAIR=AT1G80840|UniProtKB=Q9SAH7	AT1G80840	mRNA_66689	7.20824	3.56169e-14	9.1777	1.70194e-12	6.09939	4.46602e-06	Peroxidase 12;PER12;ortholog	PEROXIDASE 12 (PTHR31235:SF12)
ARATH|TAIR=AT1G80910|UniProtKB=C0Z274	AT1G80910	mRNA_4053	1.1699	0.00204159	1.21911	0.00115327	1.31003	5.79261e-05	F8K7.16;F8K7.16;ortholog	F8K7.16 (PTHR35278:SF1)
ARATH|TAIR=AT1G80920|UniProtKB=Q9SAG8	AT1G80920	mRNA_59730	2.10986	3.30211e-07	1.84506	0.00205611	2.48201	1.11163e-09	Arabinosyltransferase RRA3;RRA3;ortholog	ARABINOSYLTRANSFERASE RRA1-RELATED (PTHR46581:SF3)
ARATH|TAIR=AT2G01050|UniProtKB=Q9SJW1	AT2G01050	mRNA_3372	3.40801	2.66833e-05	2.77863	0.000142952	2.17673	0.00578689	Nudix hydrolase 10;NUDT10;ortholog	NUDIX HYDROLASE 10 (PTHR13994:SF30)	nucleotide phosphatase(PC00173)
ARATH|TAIR=AT2G01080|UniProtKB=Q9SJV8	AT2G01080	mRNA_59003	2.53271	9.2487e-06	2.73787	6.5408e-06	2.11726	2.28944e-06	Core-2/I-branching beta-1,6-N-acetylglucosaminyltransferase family protein;At1g68390;ortholog	CORE-2/I-BRANCHING BETA-1,6-N-ACETYLGLUCOSAMINYLTRANSFERASE FAMILY PROTEIN (PTHR31042:SF17)
ARATH|TAIR=AT2G01100|UniProtKB=Q9SJV6	AT2G01100	mRNA_72504	3.24029	4.11757e-08	2.39743	0.00293709	2.53719	6.54473e-16	Tetratricopeptide repeat (TPR)-like superfamily protein;PRP39-2;ortholog	TETRATRICOPEPTIDE REPEAT (TPR)-LIKE SUPERFAMILY PROTEIN (PTHR17204:SF26)	mRNA splicing factor(PC00148)
ARATH|TAIR=AT2G01140|UniProtKB=Q9ZU52	AT2G01140	mRNA_26388	1.27224	0.000462207	1.94186	1.49762e-14	1.36342	0.000215	E3 ubiquitin-protein ligase SINAT2;SINAT2;ortholog	E3 UBIQUITIN-PROTEIN LIGASE SINAT2 (PTHR10315:SF79)	ubiquitin-protein ligase(PC00234)
ARATH|TAIR=AT2G01190|UniProtKB=Q9ZU48	AT2G01190	mRNA_97568	1.64245	0.00013239	1.16701	0.000390208	1.10628	0.000579103	Transducin/WD40 repeat-like superfamily protein;DAW1;ortholog	TRANSDUCIN/WD40 REPEAT-LIKE SUPERFAMILY PROTEIN (PTHR10241:SF27)	membrane trafficking regulatory protein(PC00151)
ARATH|Gene=AT2G01250|UniProtKB=P60040	AT2G01250	mRNA_144586	1.01961	0.0425033	1.43678	0.0448072	1.58761	0.000316993	Protein disulfide-isomerase like 2-1;PDIL2-1;ortholog	PROTEIN DISULFIDE-ISOMERASE LIKE 2-1 (PTHR45672:SF6)
ARATH|TAIR=AT2G01340|UniProtKB=Q52K81	AT2G01340	mRNA_28219	7.28586	3.63226e-06	4.28021	0.0181636	4.68166	0.00475032	NAD(P)-binding Rossmann-fold superfamily protein;At1g51410;ortholog	NAD(P)-BINDING ROSSMANN-FOLD SUPERFAMILY PROTEIN (PTHR10366:SF585)	dehydratase(PC00091);epimerase/racemase(PC00096);oxidoreductase(PC00176)
ARATH|TAIR=AT2G01490|UniProtKB=Q9ZVF6	AT2G01490	mRNA_108158	1.0123	0.00429877	1.20468	0.0419103	1.00579	0.0249219	F17H15.1/F17H15.1;At2g25970;ortholog	F17H15.1/F17H15.1 (PTHR10288:SF171)	enzyme modulator(PC00095);mRNA splicing factor(PC00148);ribonucleoprotein(PC00201);serine protease(PC00203)
ARATH|TAIR=AT2G01650|UniProtKB=Q9ZU93	AT2G01650	mRNA_19127	2.08107	2.6743e-09	1.81904	0.00205948	1.99583	4.97628e-07	Inositol oxygenase 1;MIOX1;ortholog	INOSITOL OXYGENASE 1 (PTHR12588:SF3)	oxygenase(PC00177)
ARATH|TAIR=AT2G01670|UniProtKB=Q9ZU95	AT2G01670	mRNA_32172	1.98464	4.73577e-05	1.40168	0.0466113	2.11248	0.00218476	Tetratricopeptide repeat (TPR)-like superfamily protein;At4g17940;ortholog	TETRATRICOPEPTIDE REPEAT (TPR)-LIKE SUPERFAMILY PROTEIN (PTHR26312:SF123)
ARATH|TAIR=AT2G01680|UniProtKB=Q9ZU96	AT2G01680	mRNA_50328	1.61529	0.00190333	1.37208	0.0352277	1.27056	0.0212006	PHD-finger and DNA binding domain-containing protein;At5g12400;ortholog	PHD-FINGER AND DNA BINDING DOMAIN-CONTAINING PROTEIN (PTHR46508:SF5)
ARATH|TAIR=AT2G01720|UniProtKB=Q9ZUA0	AT2G01720	mRNA_99036	1.85503	1.63656e-05	1.76476	1.2014e-09	1.82278	1.41068e-09	SUPPRESSOR OF GAMMA RESPONSE 1;SOG1;ortholog	SUPPRESSOR OF GAMMA RESPONSE 1 (PTHR31079:SF9)
ARATH|TAIR=AT2G01820|UniProtKB=Q9SIT1	AT2G01820	mRNA_87337	1.98394	5.08326e-06	2.15711	5.63919e-06	2.03291	1.88598e-05	Probable acyl-activating enzyme 1, peroxisomal;AAE1;ortholog	ACYL-ACTIVATING ENZYME 1, PEROXISOMAL-RELATED (PTHR43859:SF4)	dehydrogenase(PC00092);ligase(PC00142)
ARATH|TAIR=AT2G01830|UniProtKB=Q9C5U0	AT2G01830	mRNA_165718	7.53076	3.67318e-06	4.94606	0.000398257	5.41529	1.61173e-05	At2g46000;At2g46000;ortholog	SUBFAMILY NOT NAMED (PTHR36357:SF1)
ARATH|Gene_OrderedLocusName=At2g01990|UniProtKB=A0A1P8B1L8	AT2G01990	mRNA_87635	1.39233	0.0108989	1.99977	0.00587687	1.90916	0.0075868	Calcium-dependent protein kinase 1;CPK1;ortholog	CALCIUM-DEPENDENT PROTEIN KINASE 1 (PTHR24349:SF359)	non-motor microtubule binding protein(PC00166);non-receptor serine/threonine protein kinase(PC00167)
ARATH|TAIR=AT2G02010|UniProtKB=Q9ZPS3	AT2G02010	mRNA_8595	9.9233	5.97526e-27	8.06316	1.48579e-26	10.4302	3.22854e-19	Cysteine-rich receptor-like protein kinase 29;CRK29;ortholog	CYSTEINE-RICH RECEPTOR-LIKE PROTEIN KINASE 28-RELATED (PTHR27002:SF717)
ARATH|TAIR=AT2G02030|UniProtKB=Q9ZPS1	AT2G02030	mRNA_157150	3.08601	0.029204	2.5098	0.0368478	3.31243	0.0269898	Duplicated homeodomain-like superfamily protein;F11B9.1;ortholog	DUPLICATED HOMEODOMAIN-LIKE SUPERFAMILY PROTEIN (PTHR44042:SF12)
ARATH|TAIR=AT2G02040|UniProtKB=P46032	AT2G02040	mRNA_144296	2.2855	4.27689e-16	2.27913	1.77163e-13	2.24053	2.61417e-11	Respiratory burst oxidase homolog protein C;RBOHC;ortholog	RESPIRATORY BURST OXIDASE HOMOLOG PROTEIN C (PTHR11972:SF152)
ARATH|Gene=AT2G02060|UniProtKB=Q7X887	AT2G02060	mRNA_87857	8.03887	5.7598e-11	8.37922	1.62108e-09	7.53394	5.40113e-09	Serine/threonine-protein phosphatase 7 long form-like protein;At1g32120;ortholog	SERINE/THREONINE-PROTEIN PHOSPHATASE 7 LONG FORM-LIKE PROTEIN (PTHR46033:SF28)
ARATH|TAIR=AT2G02180|UniProtKB=Q9ZUM2	AT2G02180	mRNA_63205	1.56812	0.0300537	1.55551	0.0383068	1.73554	0.0147133	Autophagy-related protein 101;ATG101;ortholog	AUTOPHAGY-RELATED PROTEIN 101 (PTHR13292:SF0)
ARATH|TAIR=AT2G02240|UniProtKB=Q3E6P4	AT2G02240	mRNA_71691	5.14183	5.79714e-21	7.96017	3.10295e-18	5.90569	2.1483e-17	Actin-related protein 3;ARP3;ortholog	ACTIN-RELATED PROTEIN 3 (PTHR11937:SF31)	actin and actin related protein(PC00039)
ARATH|TAIR=AT2G02370|UniProtKB=Q9ZVQ5	AT2G02370	mRNA_14197	7.48652	3.96171e-05	8.19208	1.35041e-25	7.20974	0.000100003	At1g44820;At1g44820;ortholog	PUTATIVE-RELATED (PTHR45892:SF3)
ARATH|Gene=AT2G02390|UniProtKB=Q9ZVQ3	AT2G02390	mRNA_112411	1.86241	9.14557e-08	2.03279	1.04784e-10	1.84521	3.35217e-10	EEIG1/EHBP1 protein amino-terminal domain protein;At3g01810;ortholog	EEIG1/EHBP1 PROTEIN AMINO-TERMINAL DOMAIN PROTEIN (PTHR31344:SF12)
ARATH|TAIR=AT2G02760|UniProtKB=P42745	AT2G02760	mRNA_36828	1.42771	0.00632181	1.32022	0.018427	1.47861	0.000270829	At1g75030;F9E10.12;ortholog	SUBFAMILY NOT NAMED (PTHR31048:SF106)
ARATH|TAIR=AT2G02800|UniProtKB=O49840	AT2G02800	mRNA_97147	4.2664	0.0136149	6.18765	0.000875785	5.60046	0.000695202	Protein Brevis radix-like 4;BRXL4;ortholog	PROTEIN BREVIS RADIX-LIKE 4 (PTHR46058:SF3)
ARATH|TAIR=AT2G02870|UniProtKB=Q8L736	AT2G02870	mRNA_47106	2.06148	2.44979e-05	1.67947	0.00073131	1.67457	0.00244152	Calcium-dependent protein kinase 9;CPK9;ortholog	CALCIUM-DEPENDENT PROTEIN KINASE 33-RELATED (PTHR24349:SF350)	non-motor microtubule binding protein(PC00166);non-receptor serine/threonine protein kinase(PC00167)
ARATH|Gene=AT2G02960|UniProtKB=F4IS71	AT2G02960	mRNA_48394	1.17096	0.00154638	2.952	1.05362e-10	3.91014	0.0461384	F3F20.2 protein;F3F20.2;ortholog	F3F20.2 PROTEIN (PTHR31083:SF5)
ARATH|Gene=AT2G03060|UniProtKB=Q1PFA4	AT2G03060	mRNA_88420	4.81116	0.00197283	3.42258	0.0284093	4.36411	0.00837528	ABC transporter A family member 2;ABCA2;ortholog	ABC TRANSPORTER A FAMILY MEMBER 2 (PTHR19229:SF205)	ATP-binding cassette (ABC) transporter(PC00003)
ARATH|TAIR=AT2G03120|UniProtKB=O81062	AT2G03120	mRNA_18565	1.63536	0.0031986	1.68179	3.92309e-05	1.5636	0.00169231	RING/U-box superfamily protein;At4g33565;ortholog	RING/U-BOX SUPERFAMILY PROTEIN (PTHR45676:SF76)
ARATH|TAIR=AT2G03340|UniProtKB=Q9ZQ70	AT2G03340	mRNA_110929	1.50534	0.00037406	1.28957	0.0018793	1.24104	0.0163624	Pathogenesis-related thaumatin superfamily protein;At5g24620;ortholog	PATHOGENESIS-RELATED THAUMATIN SUPERFAMILY PROTEIN (PTHR31048:SF16)
ARATH|TAIR=AT2G03440|UniProtKB=Q9ZQ80	AT2G03440	mRNA_15303	3.34117	1.18324e-10	4.16492	2.35722e-08	3.79585	2.69947e-07	Phytanoyl-CoA dioxygenase;PAHX;ortholog	PHYTANOYL-COA DIOXYGENASE DOMAIN-CONTAINING PROTEIN 1 (PTHR20883:SF15)
ARATH|TAIR=AT2G03505|UniProtKB=Q6NPI4	AT2G03505	mRNA_67659	2.7557	1.47093e-05	2.37052	0.0014971	2.20331	0.00780103	Sulfite exporter TauE/SafE family protein 3;At2g25737;ortholog	SULFITE EXPORTER TAUE/SAFE FAMILY PROTEIN 3 (PTHR14255:SF1)	hydrolase(PC00121)
ARATH|TAIR=AT2G03510|UniProtKB=Q9ZQ87	AT2G03510	mRNA_51078	1.4501	2.07665e-05	1.43019	0.000110653	1.15954	0.000843861	DNA-binding bromodomain-containing protein;At1g58025;ortholog	DNA-BINDING BROMODOMAIN-CONTAINING PROTEIN (PTHR47809:SF2)
ARATH|TAIR=AT2G03530|UniProtKB=Q9ZQ89	AT2G03530	mRNA_14964	4.83306	1.2194e-08	5.45395	3.97665e-08	4.70779	2.5942e-07	Probable aquaporin SIP1-2;SIP1-2;ortholog	AQUAPORIN SIP1-2-RELATED (PTHR46739:SF5)
ARATH|TAIR=AT2G04240|UniProtKB=Q9SI09	AT2G04240	mRNA_96600	8.37436	1.07396e-09	7.97892	2.91713e-08	7.96766	2.29642e-08	Vicilin-like seed storage protein At3g22640;PAP85;ortholog	SUBFAMILY NOT NAMED (PTHR31189:SF41)
ARATH|TAIR=AT2G04305|UniProtKB=Q8RY06	AT2G04305	mRNA_46701	3.07106	4.57875e-16	3.3136	1.94183e-11	3.34908	8.2392e-18	Leucine-rich repeat protein kinase family protein;F13I12.140;ortholog	LEUCINE-RICH REPEAT PROTEIN KINASE FAMILY PROTEIN (PTHR45974:SF86)
ARATH|TAIR=AT2G04350|UniProtKB=Q9SJD4	AT2G04350	mRNA_1936	3.1202	4.0516e-21	2.64377	3.9666e-07	2.43404	1.33067e-06	Inositol 3-kinase;At5g58730;ortholog	INOSITOL 3-KINASE (PTHR43085:SF13)	carbohydrate kinase(PC00065);nucleotide kinase(PC00172)
ARATH|TAIR=AT2G04520|UniProtKB=Q9SJB9	AT2G04520	mRNA_119326	1.58544	0.00418233	2.00849	1.78386e-09	1.75815	1.74882e-07	Probable WRKY transcription factor 7;WRKY7;ortholog	WRKY TRANSCRIPTION FACTOR 7-RELATED (PTHR31282:SF27)
ARATH|TAIR=AT2G04865|UniProtKB=F4IFD0	AT2G04865	mRNA_35842	1.48364	0.0277826	5.65375	0.00613643	1.66083	0.00791118	Polyadenylate-binding protein-interacting protein 6;CID6;ortholog	POLYADENYLATE-BINDING PROTEIN-INTERACTING PROTEIN 6 (PTHR37252:SF3)
ARATH|Gene=AT2G04900|UniProtKB=Q9SI36	AT2G04900	mRNA_20093	1.27802	3.16482e-06	1.3852	5.01033e-06	1.22272	9.68535e-05	GATA transcription factor 18;GATA18;ortholog	GATA TRANSCRIPTION FACTOR 18 (PTHR46813:SF5)
ARATH|TAIR=AT2G05160|UniProtKB=Q9SJ41	AT2G05160	mRNA_18274	5.01031	0.0321191	4.75193	5.66125e-07	5.68804	0.0047519	Expressed protein;At2g25625;ortholog	EXPRESSED PROTEIN (PTHR37210:SF2)
ARATH|Gene=AT2G05320|UniProtKB=Q9FT88	AT2G05320	mRNA_1965	1.54508	0.00234369	1.56328	0.00328074	1.94486	0.00060447	Putative phospholipid-transporting ATPase 9;ALA9;ortholog	PHOSPHOLIPID-TRANSPORTING ATPASE DNF3-RELATED (PTHR24092:SF150)	cation transporter(PC00068);hydrolase(PC00121)
ARATH|Gene=AT2G05520|UniProtKB=Q9SL15	AT2G05520	mRNA_33356	2.8548	2.16823e-07	2.33338	0.000114064	2.57401	0.000120915	Non-specific lipid-transfer protein-like protein At5g64080;At5g64080;ortholog	SUBFAMILY NOT NAMED (PTHR33044:SF125)
ARATH|TAIR=AT2G05530|UniProtKB=Q9SL14	AT2G05530	mRNA_105952	2.77715	7.77898e-10	2.27494	2.01065e-07	2.77603	6.5581e-10	Cysteine proteinase RD21A;RD21A;ortholog	CYSTEINE PROTEINASE RD21A (PTHR12411:SF576)	cysteine protease(PC00081);protease inhibitor(PC00191)
ARATH|TAIR=AT2G05540|UniProtKB=Q9SL13	AT2G05540	mRNA_49537	5.844	6.08855e-47	5.8295	7.69583e-71	6.62539	2.46802e-46	Sphinganine C4-monooxygenase 1;SBH1;ortholog	SPHINGOLIPID C4-HYDROXYLASE SUR2 (PTHR11863:SF3)	hydroxylase(PC00122);oxidase(PC00175)
ARATH|TAIR=AT2G05710|UniProtKB=Q9SIB9	AT2G05710	mRNA_23418	2.58395	9.18114e-07	2.37003	3.18865e-08	2.25606	2.43818e-08	At3g07080;T1B9.27;ortholog	SUBFAMILY NOT NAMED (PTHR23051:SF1)
ARATH|TAIR=AT2G05755|UniProtKB=Q8S8A2	AT2G05755	mRNA_161852	5.15703	0.0205272	4.78977	0.0441549	4.78877	0.0415561	Cyclic nucleotide-gated ion channel 17;CNGC17;ortholog	CYCLIC NUCLEOTIDE-GATED ION CHANNEL 17 (PTHR45651:SF9)
ARATH|TAIR=AT2G05940|UniProtKB=Q9ZUF4	AT2G05940	mRNA_28440	9.57135	2.17345e-12	9.21852	5.79575e-11	9.21074	3.91056e-11	Protein FREE1;FREE1;ortholog	PROTEIN FREE1 (PTHR46977:SF1)
ARATH|TAIR=AT2G06050|UniProtKB=Q9FUP0	AT2G06050	mRNA_71300	1.81018	1.30212e-07	1.65139	0.00413596	1.44273	0.00485552	Probable WRKY transcription factor 53;WRKY53;ortholog	DISEASE RESISTANCE PROTEIN (TIR-NBS-LRR CLASS) FAMILY-RELATED (PTHR32096:SF62)
ARATH|TAIR=AT2G06210|UniProtKB=B5X0I6	AT2G06210	mRNA_158251	4.78553	0.0406978	7.93197	4.11916e-08	7.92065	3.36156e-08	Peroxidase 44;PER44;ortholog	PEROXIDASE 44-RELATED (PTHR31235:SF90)
ARATH|TAIR=AT2G06255|UniProtKB=Q8S8F5	AT2G06255	mRNA_85933	3.38912	0.0135362	3.21843	0.0298441	3.79561	0.00210731	F-box protein CPR1;CPR1;ortholog	F-BOX PROTEIN CPR1 (PTHR31790:SF81)
ARATH|TAIR=AT2G06530|UniProtKB=Q9SKI2	AT2G06530	mRNA_11657	2.12864	3.07262e-14	1.89446	2.95732e-07	1.79254	8.45433e-06	At1g25420/F2J7_16;At1g25420;ortholog	SUBFAMILY NOT NAMED (PTHR12161:SF28)
ARATH|TAIR=AT2G07050|UniProtKB=P38605	AT2G07050	mRNA_188265	2.86422	0.000494406	6.8198	5.60355e-05	4.47789	6.27891e-06	SufE-like protein 2, chloroplastic;SUFE2;ortholog	SUFE-LIKE PROTEIN 2, CHLOROPLASTIC (PTHR43597:SF5)
ARATH|TAIR=AT2G07180|UniProtKB=Q8H1E3	AT2G07180	mRNA_148616	1.04353	0.00615531	1.16365	0.00013944	1.0075	0.00103867	BES1/BZR1 homolog protein 4;BEH4;ortholog	BES1/BZR1 HOMOLOG PROTEIN 4 (PTHR31506:SF19)
ARATH|TAIR=AT2G07680|UniProtKB=Q9SKX0	AT2G07680	mRNA_42033	3.38391	2.89713e-12	3.17534	4.84196e-16	3.32385	1.05007e-20	BTB/POZ domain-containing protein At5g03250;At5g03250;ortholog	SUBFAMILY NOT NAMED (PTHR32370:SF123)
ARATH|TAIR=AT2G11520|UniProtKB=Q9ASQ5	AT2G11520	mRNA_12327	2.32613	3.06317e-07	2.23532	0.000226811	2.0138	6.46319e-07	AT4g34150/F28A23_90;At4g34150;ortholog	SUBFAMILY NOT NAMED (PTHR47052:SF3)
ARATH|TAIR=AT2G12550|UniProtKB=Q500V3	AT2G12550	mRNA_5193	2.3476	1.77185e-06	2.77587	2.42963e-07	2.33853	7.02928e-06	3-oxo-Delta(4,5)-steroid 5-beta-reductase;VEP1;ortholog	3-OXO-DELTA(4,5)-STEROID 5-BETA-REDUCTASE (PTHR32487:SF0)
ARATH|TAIR=AT2G13620|UniProtKB=Q9SIT5	AT2G13620	mRNA_176067	3.55568	0.000781234	5.16749	0.000838668	3.91664	7.30946e-05	Cyclin-dependent kinase F-1;CDKF-1;ortholog	CYCLIN-DEPENDENT KINASE F-1 (PTHR24056:SF426)	non-receptor serine/threonine protein kinase(PC00167);non-receptor tyrosine protein kinase(PC00168)
ARATH|TAIR=AT2G13650|UniProtKB=Q941R4	AT2G13650	mRNA_122450	1.32204	0.0307817	1.67151	0.00122815	2.29147	0.0043146	Fatty acyl-CoA reductase 2;FAR2;ortholog	FATTY ACYL-COA REDUCTASE (PTHR11011:SF45)
ARATH|TAIR=AT2G14110|UniProtKB=Q6IDA8	AT2G14110	mRNA_146733	1.70349	1.71892e-08	1.972	2.16011e-07	2.11268	1.31173e-07	Mediator of RNA polymerase II transcription subunit 25;MED25;ortholog	MEDIATOR OF RNA POLYMERASE II TRANSCRIPTION SUBUNIT 25 (PTHR12433:SF11)	transcription factor(PC00218)
ARATH|TAIR=AT2G14610|UniProtKB=P33154	AT2G14610	mRNA_98984	11.0545	6.92618e-38	10.5842	7.88027e-32	11.6408	9.62183e-26	DEAD-box ATP-dependent RNA helicase 53, mitochondrial;RH53;ortholog	DEAD-BOX ATP-DEPENDENT RNA HELICASE 53, MITOCHONDRIAL-RELATED (PTHR24031:SF326)
ARATH|TAIR=AT2G14850|UniProtKB=O82785	AT2G14850	mRNA_72253	1.75752	0.0192944	1.53568	0.0325321	1.72017	0.0293154	Cystathionine gamma-synthase 1, chloroplastic;CGS1;ortholog	CYSTATHIONINE GAMMA-SYNTHASE 1, CHLOROPLASTIC-RELATED (PTHR43379:SF1)	lyase(PC00144)
ARATH|TAIR=AT2G14960|UniProtKB=O82333	AT2G14960	mRNA_4402	5.74975	0.000302086	6.0343	0.00156855	6.03087	0.00142686	Protein NRT1/ PTR FAMILY 5.10;NPF5.10;ortholog	PROTEIN NRT1/ PTR FAMILY 5.10 (PTHR11654:SF94)	transporter(PC00227)
ARATH|TAIR=AT2G15080|UniProtKB=Q9ZUK3	AT2G15080	mRNA_51929	4.34277	5.59348e-10	3.41442	0.000449113	3.77552	5.03127e-06	Probable serine/threonine protein kinase IRE4;IRE4;ortholog	SERINE/THREONINE PROTEIN KINASE IRE4-RELATED (PTHR24356:SF354)	annexin(PC00050);calmodulin(PC00061);non-receptor serine/threonine protein kinase(PC00167);transfer/carrier protein(PC00219)
ARATH|TAIR=AT2G15220|UniProtKB=Q9SKL6	AT2G15220	mRNA_95755	2.61824	5.81784e-05	2.11758	0.0018911	2.07957	0.000791039	Metacaspase-1;AMC1;ortholog	METACASPASE-1 (PTHR31773:SF31)	cysteine protease(PC00081)
ARATH|TAIR=AT2G15325|UniProtKB=Q6AWW0	AT2G15325	mRNA_83359	5.99537	0.00205884	5.10565	0.00561564	5.61023	0.0062098	Exosome complex exonuclease RRP44 homolog A;RRP44A;ortholog	EXOSOME COMPLEX EXONUCLEASE RRP44 (PTHR23355:SF35)	endoribonuclease(PC00094);exoribonuclease(PC00099);hydrolase(PC00121)
ARATH|EnsemblGenome=AT2G15530|UniProtKB=Q9ZQF9	AT2G15530	mRNA_169636	1.87319	0.00372853	1.4948	0.00403342	1.3448	0.02592	Golgi SNAP receptor complex member 1-1;GOS11;ortholog	GOLGI SNAP RECEPTOR COMPLEX MEMBER 1 (PTHR21094:SF0)	SNARE protein(PC00034)
ARATH|Gene=AT2G15580|UniProtKB=Q9ZQF5	AT2G15580	mRNA_12026	5.41408	1.98555e-12	6.90169	1.1145e-20	4.74413	1.03626e-17	Purple acid phosphatase 10;PAP10;ortholog	PURPLE ACID PHOSPHATASE 10 (PTHR22953:SF86)
ARATH|TAIR=AT2G15760|UniProtKB=Q9ZQD8	AT2G15760	mRNA_9055	6.69716	2.89658e-06	6.09945	1.9364e-11	6.46906	2.04558e-09	F16A14.15;At1g13940;ortholog	F16A14.15 (PTHR33167:SF23)
ARATH|TAIR=AT2G15780|UniProtKB=Q9XIL1	AT2G15780	mRNA_47970	9.27402	2.54596e-13	9.61756	6.76965e-12	9.61179	4.27458e-12	UDP-glucuronic acid decarboxylase 1;UXS1;ortholog	UDP-GLUCURONIC ACID DECARBOXYLASE 1 (PTHR43078:SF22)	dehydratase(PC00091);epimerase/racemase(PC00096);oxidoreductase(PC00176)
ARATH|Gene=AT2G15860|UniProtKB=F4IJD7	AT2G15860	mRNA_15638	1.61022	8.22165e-09	2.18336	1.77762e-07	1.67951	8.71002e-08	4-coumarate--CoA ligase 2;4CL2;ortholog	4-COUMARATE--COA LIGASE 2 (PTHR24096:SF149)	ligase(PC00142)
ARATH|TAIR=AT2G15890|UniProtKB=Q9XIM0	AT2G15890	mRNA_15636	1.83484	0.0001149	2.36338	0.00607233	2.72674	0.000586375	At1g13130;At1g13130;ortholog	SUBFAMILY NOT NAMED (PTHR31263:SF53)
ARATH|TAIR=AT2G15900|UniProtKB=F4IJE1	AT2G15900	mRNA_68683	1.35067	0.0311135	1.16507	0.0331546	1.34485	0.00483299	At2g28940;At2g28940;ortholog	SUBFAMILY NOT NAMED (PTHR45621:SF25)
ARATH|TAIR=AT2G16370|UniProtKB=Q05762	AT2G16370	mRNA_79880	6.25824	0.00166533	1.5831	0.0242618	1.51253	0.0138273	Membrane-associated progesterone binding protein 4;MAPR4;ortholog	NEUFERRICIN (PTHR10281:SF4)	receptor(PC00197);signaling molecule(PC00207)
ARATH|TAIR=AT2G16430|UniProtKB=Q9SIV9	AT2G16430	mRNA_40830	2.0309	4.64666e-05	1.66258	0.00275984	1.6481	0.000234652	Tetraspanin-8;TET8;ortholog	TETRASPANIN-14-RELATED (PTHR32191:SF2)
ARATH|TAIR=AT2G16595|UniProtKB=Q6AWS7	AT2G16595	mRNA_130701	1.02927	0.0119893	1.23487	0.0479591	1.14104	0.00500925	Non-lysosomal glucosylceramidase;At3g24180;ortholog	NON-LYSOSOMAL GLUCOSYLCERAMIDASE (PTHR12654:SF0)
ARATH|Gene_OrderedLocusName=At2g16790|UniProtKB=Q9SLE0	AT2G16790	mRNA_73099	2.11491	0.00726529	1.61045	0.028945	1.98511	0.0385424	At3g05990;At3g05990;ortholog	SUBFAMILY NOT NAMED (PTHR45631:SF3)
ARATH|TAIR=AT2G16850|UniProtKB=Q9ZVX8	AT2G16850	mRNA_28462	2.86621	6.89402e-05	2.76652	5.92773e-09	2.3975	0.000646006	Xyloglucan endotransglucosylase/hydrolase protein 15;XTH15;ortholog	XYLOGLUCAN ENDOTRANSGLUCOSYLASE/HYDROLASE PROTEIN 15 (PTHR31062:SF176)
ARATH|TAIR=AT2G16910|UniProtKB=Q9ZVX2	AT2G16910	mRNA_103786	2.60981	0.00599088	3.86041	0.000446624	3.23075	0.00144272	Vacuolar cation/proton exchanger 5;CAX5;ortholog	VACUOLAR CATION/PROTON EXCHANGER 5-RELATED (PTHR31503:SF44)
ARATH|TAIR=AT2G16950|UniProtKB=Q8H0U4	AT2G16950	mRNA_104232	1.02335	0.000529654	1.1436	0.0214239	1.06514	0.00354327	Receptor Serine/Threonine kinase-like protein;At4g18250;ortholog	RECEPTOR SERINE/THREONINE KINASE-LIKE PROTEIN (PTHR27009:SF109)
ARATH|TAIR=AT2G16990|UniProtKB=F4IMD9	AT2G16990	mRNA_51368	4.99542	4.14035e-15	5.23381	1.80838e-10	5.14503	1.23883e-21	Rho GTPase-activating protein;At3g20490;ortholog	RHO GTPASE-ACTIVATING PROTEIN (PTHR38371:SF1)
ARATH|TAIR=AT2G17020|UniProtKB=Q9SDA8	AT2G17020	mRNA_130511	1.40205	0.000300659	1.43562	0.00209895	1.39674	0.00779634	Replication protein A 70 kDa DNA-binding subunit D;RPA1D;ortholog	REPLICATION PROTEIN A 70 KDA DNA-BINDING SUBUNIT D (PTHR23273:SF36)	DNA binding protein(PC00009)
ARATH|TAIR=AT2G17030|UniProtKB=Q3EBZ2	AT2G17030	mRNA_81174	1.43572	0.012893	1.88456	0.0272517	1.93876	0.0489884	Hevein-like preproprotein;HEL;ortholog	HEVEIN-LIKE PREPROPROTEIN (PTHR46351:SF7)
ARATH|TAIR=AT2G17040|UniProtKB=F4IME8	AT2G17040	mRNA_107608	8.53249	1.14139e-22	7.03367	2.7535e-23	5.94311	2.28285e-12	Protein kinase superfamily protein;At3g58690;ortholog	PROTEIN KINASE SUPERFAMILY PROTEIN (PTHR27001:SF30)
ARATH|TAIR=AT2G17090|UniProtKB=Q7XJT7	AT2G17090	mRNA_42681	1.88477	0.0121912	1.42462	0.0302647	1.79756	0.0313269	Polyadenylate-binding protein RBP47B;RBP47B;ortholog	POLYADENYLATE-BINDING PROTEIN RBP47B (PTHR47640:SF9)
ARATH|TAIR=AT2G17200|UniProtKB=Q9SII8	AT2G17200	mRNA_624	1.50197	1.03562e-05	1.72114	6.8547e-10	1.41623	1.15312e-07	CCT motif family protein;MYN8.3;ortholog	CCT MOTIF FAMILY PROTEIN (PTHR31717:SF2)
ARATH|TAIR=AT2G17220|UniProtKB=Q9SII6	AT2G17220	mRNA_82569	2.05738	1.208e-07	2.3897	3.7257e-07	2.0385	3.85879e-06	Oxysterol-binding protein-related protein 2A;ORP2A;ortholog	OXYSTEROL-BINDING PROTEIN-RELATED PROTEIN 2A (PTHR10972:SF155)
ARATH|TAIR=AT2G17290|UniProtKB=Q38872	AT2G17290	mRNA_112306	1.93419	7.69055e-15	1.97656	0.0163439	1.78894	7.0007e-08	At2g01340;At17.1;ortholog	SUBFAMILY NOT NAMED (PTHR33148:SF3)
ARATH|TAIR=AT2G17370|UniProtKB=P43256	AT2G17370	mRNA_179778	9.56493	2.09288e-14	9.1811	1.70194e-12	5.21173	3.31096e-06	Exocyst subunit exo70 family protein C1;ATEXO70C1;ortholog	EXOCYST SUBUNIT EXO70 FAMILY PROTEIN C1 (PTHR12542:SF127)	membrane traffic protein(PC00150)
ARATH|TAIR=AT2G17500|UniProtKB=Q9SHL8	AT2G17500	mRNA_10085	8.55916	9.97345e-21	8.03155	3.54372e-19	6.76933	6.20607e-23	Non-specific lipid-transfer protein 9;LTP9;ortholog	NON-SPECIFIC LIPID-TRANSFER PROTEIN 15-RELATED (PTHR33076:SF86)
ARATH|Gene=AT2G17510|UniProtKB=Q9SHL7	AT2G17510	mRNA_44486	1.97727	7.78781e-05	1.56626	8.66087e-05	1.47414	0.000200621	XRI1-like protein;At2g01990;ortholog	XRI1-LIKE PROTEIN (PTHR33385:SF18)
ARATH|TAIR=AT2G17570|UniProtKB=Q8S2T1	AT2G17570	mRNA_66548	9.66072	7.3628e-14	9.29042	3.89096e-12	9.27974	2.58675e-12	C3H4 type zinc finger protein (DUF23);MNF13.28;ortholog	C3H4 TYPE ZINC FINGER PROTEIN (DUF23) (PTHR21461:SF55)
ARATH|TAIR=AT2G17700|UniProtKB=O22558	AT2G17700	mRNA_73928	5.12243	0.0223573	4.75552	0.0471145	4.75832	0.0442369	ARM repeat superfamily protein;At3g01400;ortholog	ARM REPEAT SUPERFAMILY PROTEIN (PTHR23315:SF64)	cell adhesion molecule(PC00069);cytoskeletal protein(PC00085);signaling molecule(PC00207);storage protein(PC00210)
ARATH|TAIR=AT2G17705|UniProtKB=Q6RF46	AT2G17705	mRNA_138410	4.44673	1.3815e-23	4.44547	6.73833e-13	4.78068	5.07981e-16	F-box/WD-40 repeat-containing protein At5g21040;At5g21040;ortholog	SUBFAMILY NOT NAMED (PTHR22847:SF637)
ARATH|TAIR=AT2G17710|UniProtKB=Q8W1E8	AT2G17710	mRNA_136022	4.36157	5.67773e-20	4.32892	0.00349656	4.5872	3.47386e-11	Plant/protein;At1g13990;ortholog	PLANT/PROTEIN (PTHR37178:SF1)
ARATH|TAIR=AT2G17760|UniProtKB=Q8VYV9	AT2G17760	mRNA_86635	4.13035	0.00631254	4.84079	0.00037791	4.5694	2.27053e-16	Flavin-containing monooxygenase FMO GS-OX-like 3;At1g62620;ortholog	FLAVIN-CONTAINING MONOOXYGENASE FMO GS-OX-LIKE 3-RELATED (PTHR23023:SF240)	oxygenase(PC00177)
ARATH|TAIR=AT2G17787|UniProtKB=Q0WS99	AT2G17787	mRNA_155356	1.25515	0.000530847	1.1275	0.000364058	1.1246	0.0125042	Organic solute transporter ostalpha protein (DUF300);At4g21570;ortholog	ORGANIC SOLUTE TRANSPORTER OSTALPHA PROTEIN (DUF300) (PTHR23423:SF72)	transporter(PC00227)
ARATH|TAIR=AT2G17790|UniProtKB=Q7X659	AT2G17790	mRNA_86607	1.65035	8.53059e-05	1.47813	0.0124936	1.49635	0.00251891	Methionine S-methyltransferase;MMT1;ortholog	METHIONINE S-METHYLTRANSFERASE (PTHR47087:SF1)
ARATH|TAIR=AT2G17890|UniProtKB=Q7XJR9	AT2G17890	mRNA_28494	3.35762	3.62361e-30	3.14058	1.49423e-23	3.02566	1.49976e-12	IQ-domain 17;iqd17;ortholog	IQ-DOMAIN 17 (PTHR32295:SF120)
ARATH|TAIR=AT2G17930|UniProtKB=F4IPJ1	AT2G17930	mRNA_84194	5.09957	0.0216983	6.72947	0.00173514	6.75534	0.00220304	2-oxoglutarate (2OG) and Fe(II)-dependent oxygenase superfamily protein;At4g16770;ortholog	2-OXOGLUTARATE (2OG) AND FE(II)-DEPENDENT OXYGENASE SUPERFAMILY PROTEIN (PTHR10209:SF590)
ARATH|Gene=AT2G17970|UniProtKB=Q9SL49	AT2G17970	mRNA_113512	1.27012	0.00011605	1.06038	0.00623579	1.10412	0.00142337	Glutamine synthetase cytosolic isozyme 1-1;GLN1-1;ortholog	GLUTAMINE SYNTHETASE CYTOSOLIC ISOZYME 1-1 (PTHR20852:SF83)	ligase(PC00142)
ARATH|TAIR=AT2G18060|UniProtKB=Q9SL41	AT2G18060	mRNA_170155	2.27858	0.0357911	2.62469	0.00256353	2.44675	0.0122612	2-nitropropane dioxygenase-like protein;MSJ1.9;ortholog	2-NITROPROPANE DIOXYGENASE-LIKE PROTEIN (PTHR32332:SF29)	dehydrogenase(PC00092)
ARATH|TAIR=AT2G18193|UniProtKB=Q8GW96	AT2G18193	mRNA_104887	2.4838	2.15054e-06	2.42572	0.00026109	2.23072	0.00127354	Protein mago nashi homolog;MAGO;ortholog	PROTEIN MAGO NASHI HOMOLOG (PTHR12638:SF0)
ARATH|TAIR=AT2G18245|UniProtKB=Q8S8G6	AT2G18245	mRNA_84800	3.69423	0.000304013	3.22441	0.00068444	5.29639	0.0141974	Protein C2-DOMAIN ABA-RELATED 4;CAR4;ortholog	PROTEIN C2-DOMAIN ABA-RELATED 4 (PTHR45933:SF5)
ARATH|TAIR=AT2G18360|UniProtKB=Q9ASW5	AT2G18360	mRNA_5448	2.93789	5.69403e-05	3.68641	0.00889152	3.01766	0.0120751	ATP sulfurylase 1, chloroplastic;APS1;ortholog	ATP SULFURYLASE 1, CHLOROPLASTIC (PTHR11055:SF46)
ARATH|TAIR=AT2G18420|UniProtKB=F4IQJ4	AT2G18420	mRNA_84206	2.13842	0.00641624	3.04323	0.0460748	3.47105	0.0065327	At2g21630;At2g21630;ortholog	SUBFAMILY NOT NAMED (PTHR11141:SF2)	G-protein modulator(PC00022)
ARATH|TAIR=AT2G18630|UniProtKB=Q56XQ0	AT2G18630	mRNA_18533	2.27526	0.000775379	2.71376	0.00271099	2.98477	1.88502e-08	Succinate dehydrogenase subunit 6, mitochondrial;SDH6;ortholog	SUCCINATE DEHYDROGENASE SUBUNIT 6, MITOCHONDRIAL (PTHR36708:SF1)
ARATH|TAIR=AT2G18660|UniProtKB=Q9ZV52	AT2G18660	mRNA_140849	6.6542	1.11474e-07	7.03501	3.09408e-07	7.8267	6.42232e-08	Peptidyl-prolyl cis-trans isomerase CYP21-2;CYP21-2;ortholog	PEPTIDYL-PROLYL CIS-TRANS ISOMERASE CYP21-2 (PTHR11071:SF460)
ARATH|TAIR=AT2G18700|UniProtKB=Q9ZV48	AT2G18700	mRNA_41766	8.52682	5.4275e-10	4.54947	0.000110689	8.12947	1.06716e-08	Kinase superfamily with octicosapeptide/Phox/Bem1p domain-containing protein;At1g79570;ortholog	KINASE SUPERFAMILY WITH OCTICOSAPEPTIDE/PHOX/BEM1P DOMAIN-CONTAINING PROTEIN (PTHR23257:SF811)
ARATH|TAIR=AT2G18750|UniProtKB=C0SV51	AT2G18750	mRNA_152429	2.36814	2.11584e-16	2.23468	1.30979e-13	2.19351	7.96714e-13	Putative syntaxin-131;SYP131;ortholog	SYNTAXIN-131-RELATED (PTHR19957:SF226)	SNARE protein(PC00034)
ARATH|TAIR=AT2G18760|UniProtKB=Q9ZV43	AT2G18760	mRNA_20564	1.23538	0.000729585	1.08247	0.000290993	1.06828	0.000648073	Type I inositol polyphosphate 5-phosphatase 12;IP5P12;ortholog	TYPE I INOSITOL POLYPHOSPHATE 5-PHOSPHATASE 12 (PTHR11200:SF261)	phosphatase(PC00181)
ARATH|TAIR=AT2G18980|UniProtKB=Q96518	AT2G18980	mRNA_40184	8.09325	1.57152e-19	7.54591	8.58163e-16	8.63719	3.73042e-13	Transmembrane 9 superfamily member 1;TMN1;ortholog	TRANSMEMBRANE 9 SUPERFAMILY MEMBER 1 (PTHR10766:SF100)	transporter(PC00227)
ARATH|TAIR=AT2G19130|UniProtKB=O64477	AT2G19130	mRNA_111267	7.02483	3.42017e-10	6.12043	3.78568e-10	8.34429	2.36558e-09	UPF0496 protein At4g34320;At4g34320;ortholog	SUBFAMILY NOT NAMED (PTHR31113:SF3)
ARATH|TAIR=AT2G19210|UniProtKB=O65924	AT2G19210	mRNA_117923	5.30711	0.0147511	4.93625	0.0335992	4.93881	0.03146	T6J4.11 protein;T6J4.11;ortholog	T6J4.11 PROTEIN (PTHR34539:SF7)
ARATH|TAIR=AT2G19330|UniProtKB=O64566	AT2G19330	mRNA_23950	10.7588	1.33434e-19	8.89908	1.86237e-19	10.367	2.86469e-17	Ubiquitin-activating enzyme E1 1;UBA1;ortholog	UBIQUITIN-ACTIVATING ENZYME E1 1 (PTHR10953:SF208)	ligase(PC00142);transfer/carrier protein(PC00219)
ARATH|TAIR=AT2G19380|UniProtKB=O64571	AT2G19380	mRNA_18861	1.21053	0.00661852	4.0738	2.97452e-14	1.45197	0.013493	AT2G34250 protein;At2g34250;ortholog	DSEC61ALPHA (PTHR10906:SF1)	membrane traffic protein(PC00150);transporter(PC00227)
ARATH|TAIR=AT2G19450|UniProtKB=Q9SLD2	AT2G19450	mRNA_53174	1.59047	0.00102639	3.17111	8.42501e-05	4.04409	5.00416e-05	Cytochrome P450 71A20;CYP71A20;ortholog	CYTOCHROME P450 71A12-RELATED (PTHR24298:SF589)	oxygenase(PC00177)
ARATH|EnsemblGenome=AT2G19690|UniProtKB=Q8GZB4	AT2G19690	mRNA_80145	1.57805	3.96215e-05	1.73108	0.000258075	1.53948	0.00108416	Protein PLANT CADMIUM RESISTANCE 8;PCR8;ortholog	PROTEIN PLANT CADMIUM RESISTANCE 8 (PTHR15907:SF150)
ARATH|TAIR=AT2G19710|UniProtKB=F4ITF9	AT2G19710	mRNA_80146	3.44965	3.13978e-30	3.3926	2.34869e-17	3.04921	6.21374e-11	HXXXD-type acyl-transferase family protein;MBD2.2;ortholog	HXXXD-TYPE ACYL-TRANSFERASE FAMILY PROTEIN (PTHR31896:SF12)
ARATH|TAIR=AT2G19760|UniProtKB=Q42449	AT2G19760	mRNA_31390	1.16378	1.84859e-05	1.21513	0.000544211	1.13578	0.000438704	CBS domain-containing protein;MGN6.11;ortholog	CBS DOMAIN-CONTAINING PROTEIN (PTHR13780:SF121)	kinase modulator(PC00140)
ARATH|TAIR=AT2G19800|UniProtKB=O82200	AT2G19800	mRNA_57290	3.73845	4.15121e-12	3.21984	0.00101365	3.51871	3.36409e-09	Cold, circadian rhythm, and RNA binding 1;CCR1;ortholog	COLD, CIRCADIAN RHYTHM, AND RNA BINDING 1-RELATED (PTHR15241:SF200)
ARATH|TAIR=AT2G19830|UniProtKB=O82197	AT2G19830	mRNA_106458	1.42957	1.62714e-10	1.61837	2.73685e-09	1.39577	6.68555e-09	At1g26300/F28B23_4;At1g26300;ortholog	BSD DOMAIN-CONTAINING PROTEIN (PTHR31923:SF26)
ARATH|TAIR=AT2G19990|UniProtKB=Q39186	AT2G19990	mRNA_152886	10.0983	2.08303e-106	9.33535	7.87181e-88	9.33488	1.02304e-91	Exocyst complex component EXO84B;EXO84B;ortholog	EXOCYST COMPLEX COMPONENT 8 (PTHR21426:SF12)
ARATH|TAIR=AT2G20020|UniProtKB=Q9SL79	AT2G20020	mRNA_153029	12.5015	5.58598e-28	1.05501	0.0164733	1.16879	0.0433782	Phenazine biosynthesis PhzC/PhzF protein;At1g03210;ortholog	PHENAZINE BIOSYNTHESIS-LIKE DOMAIN-CONTAINING PROTEIN (PTHR13774:SF17)
ARATH|Gene=AT2G20390|UniProtKB=Q9SK63	AT2G20390	mRNA_105256	1.10849	0.0268673	1.58398	0.00848498	1.29582	0.00240026	Probable metal-nicotianamine transporter YSL7;YSL7;ortholog	METAL-NICOTIANAMINE TRANSPORTER YSL7-RELATED (PTHR31645:SF22)
ARATH|TAIR=AT2G20430|UniProtKB=Q1PF35	AT2G20430	mRNA_36220	2.37762	0.00172003	3.27571	0.000949971	2.70587	0.00216223	Probable inactive receptor-like kinase BSK12;BSK12;ortholog	INTERLEUKIN-1 RECEPTOR-ASSOCIATED KINASE 4 PROTEIN-RELATED (PTHR45863:SF10)
ARATH|TAIR=AT2G20550|UniProtKB=Q9SIL4	AT2G20550	mRNA_189299	5.25316	0.0179257	5.07264	0.0244357	5.60357	0.019359	AIG2-like protein D;AIG2LD;ortholog	AIG2-LIKE PROTEIN D (PTHR31544:SF2)
ARATH|TAIR=AT2G20740|UniProtKB=Q940P5	AT2G20740	mRNA_20728	3.05887	6.37646e-26	2.60796	2.85296e-09	2.71247	4.52144e-12	Uncharacterized protein;At5g18740;ortholog	DNAJ HEAT SHOCK AMINO-TERMINAL DOMAIN PROTEIN (PTHR45089:SF23)
ARATH|TAIR=AT2G20760|UniProtKB=Q9SKU1	AT2G20760	mRNA_127007	1.01443	0.00885805	1.33211	0.000887506	1.24769	5.05648e-05	Ubiquitin-conjugating enzyme E2 34;UBC34;ortholog	UBIQUITIN-CONJUGATING ENZYME E2 34-RELATED (PTHR24068:SF264)	transfer/carrier protein(PC00219);ubiquitin-protein ligase(PC00234)
ARATH|Gene=AT2G20820|UniProtKB=Q9SKT5	AT2G20820	mRNA_62142	1.22565	8.38991e-05	1.22465	9.58266e-08	1.27125	0.000204916	Fe(2+) transport protein 1;IRT1;ortholog	FE(2+) TRANSPORT PROTEIN 1 (PTHR11040:SF159)	transmembrane receptor regulatory/adaptor protein(PC00226)
ARATH|TAIR=AT2G20900|UniProtKB=Q9C5E5	AT2G20900	mRNA_80654	2.39207	8.62574e-09	2.19776	0.00140396	2.04858	1.1227e-05	3-hydroxy-3-methylglutaryl-coenzyme A reductase 1;HMG1;ortholog	3-HYDROXY-3-METHYLGLUTARYL-COENZYME A REDUCTASE (PTHR10572:SF2)
ARATH|Gene=AT2G20990|UniProtKB=Q9SKR2	AT2G20990	mRNA_22583	1.29808	0.0102544	1.66467	0.00163777	1.07571	0.0355505	Transcriptional regulator ATRX;At3g52240;ortholog	TRANSCRIPTIONAL REGULATOR ATRX (PTHR33701:SF3)
ARATH|TAIR=AT2G21120|UniProtKB=Q8GWX2	AT2G21120	mRNA_28447	2.21373	3.36464e-05	5.68978	0.00497285	3.77131	0.04876	Gibberellin receptor GID1B;GID1B;ortholog	GIBBERELLIN RECEPTOR GID1B (PTHR23024:SF98)	lipase(PC00143);serine protease(PC00203)
ARATH|TAIR=AT2G21190|UniProtKB=Q9SKP4	AT2G21190	mRNA_28466	1.55396	0.00811151	1.73402	0.00349656	1.90737	0.0198066	K-stimulated pyrophosphate-energized sodium pump protein;MMN10.21;ortholog
ARATH|TAIR=AT2G21410|UniProtKB=Q9SJT7	AT2G21410	mRNA_137958	1.45513	0.00394384	2.36898	1.09554e-10	2.18759	1.1108e-07	Ubiquitin-NEDD8-like protein RUB1;RUB1;ortholog	UBIQUITIN-NEDD8-LIKE PROTEIN RUB1 (PTHR10666:SF296)	ribosomal protein(PC00202)
ARATH|Gene=AT2G21540|UniProtKB=Q93ZE9	AT2G21540	mRNA_155352	5.25031	0.0172807	4.89163	0.0373573	4.88892	0.0352229	Tryptophan RNA-binding attenuator protein-like protein;MQL5.28;ortholog	TRYPTOPHAN RNA-BINDING ATTENUATOR PROTEIN-LIKE PROTEIN (PTHR43657:SF1)
ARATH|TAIR=AT2G21590|UniProtKB=Q9SIK1	AT2G21590	mRNA_187943	1.67622	1.81262e-05	1.73674	7.05211e-06	1.51053	9.62914e-05	Ubiquitin carboxyl-terminal hydrolase 12;UBP12;ortholog	UBIQUITIN CARBOXYL-TERMINAL HYDROLASE 12 (PTHR24006:SF770)	cysteine protease(PC00081)
ARATH|Gene=AT2G21620|UniProtKB=Q94II5	AT2G21620	mRNA_155842	6.01414	6.46103e-36	5.94659	3.43324e-52	6.12291	6.7605e-59	Cytochrome P450 76C1;CYP76C1;ortholog	CYTOCHROME P450 76C1-RELATED (PTHR24298:SF426)	oxygenase(PC00177)
ARATH|TAIR=AT2G21630|UniProtKB=Q9SIJ7	AT2G21630	mRNA_151516	6.3944	0.000398555	5.0728	0.00185233	4.34147	0.0118257	Alcohol dehydrogenase-like 4;At1g64710;ortholog	ALCOHOL DEHYDROGENASE-LIKE 4 (PTHR43880:SF18)	dehydrogenase(PC00092);reductase(PC00198)
ARATH|Gene=AT2G21660|UniProtKB=Q03250	AT2G21660	mRNA_89519	4.06089	2.52567e-05	5.96813	1.98983e-06	5.1338	3.68915e-07	At1g73980/F2P9_15;AtTTM1;ortholog	URIDINE-CYTIDINE KINASE C (PTHR10285:SF122)	glycosyltransferase(PC00111);nucleotide kinase(PC00172)
ARATH|TAIR=AT2G21990|UniProtKB=Q9SJ00	AT2G21990	mRNA_122634	6.09228	0.00220778	5.75663	0.00582008	5.7507	0.0054664	At5g42000;MJC20.10;ortholog	ORM1-LIKE PROTEIN (PTHR12665:SF7)
ARATH|Gene=AT2G22120|UniProtKB=F4IIL7	AT2G22120	mRNA_122619	5.49829	1.09953e-05	5.3165	1.88632e-06	4.1419	0.00257916	L-type lectin-domain containing receptor kinase VII.1;LECRK71;ortholog	L-TYPE LECTIN-DOMAIN CONTAINING RECEPTOR KINASE VII.1 (PTHR27007:SF193)
ARATH|TAIR=AT2G22170|UniProtKB=Q9SIE7	AT2G22170	mRNA_11218	4.69888	2.14562e-14	3.65678	1.63596e-12	4.66103	3.32112e-10	Senescence-associated carboxylesterase 101;SAG101;ortholog	SENESCENCE-ASSOCIATED CARBOXYLESTERASE 101 (PTHR46898:SF3)
ARATH|TAIR=AT2G22180|UniProtKB=Q9SIE6	AT2G22180	mRNA_10823	7.2158	2.66868e-21	6.61452	2.40646e-34	6.37995	4.9932e-17	PHD finger protein ALFIN-LIKE 1;AL1;ortholog	PHD FINGER PROTEIN ALFIN-LIKE 1 (PTHR12321:SF119)	DNA binding protein(PC00009)
ARATH|TAIR=AT2G22300|UniProtKB=Q8GSA7	AT2G22300	mRNA_170137	2.18275	0.00432257	2.29224	1.82642e-05	1.82496	0.000350893	HAT transposon superfamily;At3g22220;ortholog	HAT TRANSPOSON SUPERFAMILY (PTHR32166:SF58)
ARATH|TAIR=AT2G22425|UniProtKB=Q944J0	AT2G22425	mRNA_52237	1.3001	0.00134964	1.30688	2.34587e-05	1.54886	1.7588e-06	F-box protein PP2-A15;PP2A15;ortholog	F-BOX PROTEIN PP2-A15 (PTHR31960:SF2)
ARATH|TAIR=AT2G22480|UniProtKB=Q8VYN6	AT2G22480	mRNA_25652	1.32536	0.00632502	2.28497	5.64527e-08	1.31805	0.00978934	Receptor-like protein 20;RLP20;ortholog	RECEPTOR LIKE PROTEIN 23-RELATED (PTHR27004:SF240)
ARATH|TAIR=AT2G22530|UniProtKB=F4IJJ8	AT2G22530	mRNA_30673	2.53149	6.37992e-05	2.48713	1.96704e-05	2.39276	7.55869e-06	Pumilio homolog 5;APUM5;ortholog	PUMILIO HOMOLOG 5 (PTHR12537:SF121)	mRNA processing factor(PC00147);translation factor(PC00223)
ARATH|TAIR=AT2G22570|UniProtKB=Q8S8F9	AT2G22570	mRNA_29361	3.54011	2.8226e-21	2.94133	1.67321e-09	3.15275	1.89442e-12	Transcription factor bHLH155;BHLH155;ortholog	TRANSCRIPTION FACTOR EMB1444-RELATED (PTHR46196:SF1)
ARATH|TAIR=AT2G22590|UniProtKB=Q940V3	AT2G22590	mRNA_112711	7.29864	6.16541e-08	6.34519	3.0413e-07	7.71607	2.80897e-07	Serine/threonine-protein kinase CTR1;CTR1;ortholog	RAF HOMOLOG SERINE/THREONINE-PROTEIN KINASE RAF (PTHR44329:SF32)
ARATH|Gene=AT2G22670|UniProtKB=Q38826	AT2G22670	mRNA_185873	1.0943	0.000295974	1.51093	7.0485e-09	1.13256	1.64489e-06	Berberine bridge enzyme-like 21;At4g20840;ortholog	BERBERINE BRIDGE ENZYME-LIKE 19-RELATED (PTHR32448:SF34)
ARATH|TAIR=AT2G22740|UniProtKB=Q8VZ17	AT2G22740	mRNA_45333	10.8651	1.68526e-28	10.9442	5.40615e-22	10.3617	1.37685e-26	Calcium-binding protein KIC;KIC;ortholog	CALCIUM-BINDING PROTEIN KIC (PTHR47319:SF4)
ARATH|TAIR=AT2G22780|UniProtKB=O82399	AT2G22780	mRNA_93613	1.83577	1.3979e-13	2.08725	1.84425e-09	2.11882	2.35763e-16	Protein FATTY ACID EXPORT 5;FAX5;ortholog	TRANSMEMBRANE PROTEIN 14 HOMOLOG (PTHR12668:SF5)
ARATH|TAIR=AT2G22800|UniProtKB=P46603	AT2G22800	mRNA_81046	1.54941	0.00542193	1.40322	0.00353891	1.75637	7.08801e-05	Periodic tryptophan protein 2;PWP2;ortholog	PERIODIC TRYPTOPHAN PROTEIN 2 HOMOLOG (PTHR19858:SF0)
ARATH|TAIR=AT2G22910|UniProtKB=Q84JF4	AT2G22910	mRNA_73578	1.4075	0.0349496	1.81732	3.89457e-05	1.36602	0.0234003	UDP-glycosyltransferase 86A1;UGT86A1;ortholog	UDP-GLYCOSYLTRANSFERASE 86A1 (PTHR11926:SF383)
ARATH|EnsemblGenome=AT2G23140|UniProtKB=O22193	AT2G23140	mRNA_146570	2.86033	5.53064e-12	2.89079	1.31754e-08	2.64048	1.16867e-09	Beta-1,3-galactosyltransferase 7;B3GALT7;ortholog	BETA-1,3-GALACTOSYLTRANSFERASE 6 (PTHR11214:SF226)
ARATH|TAIR=AT2G23170|UniProtKB=O22190	AT2G23170	mRNA_16550	9.60226	5.73398e-14	9.22689	3.46041e-12	9.21538	2.33522e-12	ARM repeat superfamily protein;At3g02710;ortholog	BETA-CATENIN-LIKE PROTEIN 1 (PTHR14978:SF0)
ARATH|Gene=AT2G23320|UniProtKB=O22176	AT2G23320	mRNA_170078	1.88303	2.49061e-05	3.00692	5.73432e-05	2.26872	1.03938e-06	Catalase;CAT2;ortholog	CATALASE-RELATED (PTHR11465:SF23)	peroxidase(PC00180)
ARATH|TAIR=AT2G23420|UniProtKB=Q84WV8	AT2G23420	mRNA_127104	2.51958	0.000392925	1.58014	0.0336427	1.72572	0.0201648	AT5g43400/MWF20_9;MWF20.9;ortholog	EMB|CAB86628.1 (PTHR31373:SF0)
ARATH|TAIR=AT2G23460|UniProtKB=O80462	AT2G23460	mRNA_68736	4.91463	1.58607e-17	4.97264	5.30974e-20	4.7347	1.00761e-21	Transcription regulator/ zinc ion binding protein;F1P2.160;ortholog	TRANSCRIPTION REGULATOR/ ZINC ION BINDING PROTEIN (PTHR12963:SF4)
ARATH|TAIR=AT2G23530|UniProtKB=Q1PF11	AT2G23530	mRNA_5027	2.16111	0.00176569	2.85499	0.0369072	3.67814	0.000322996	Plasminogen activator inhibitor;Cand1;ortholog	PLASMINOGEN ACTIVATOR INHIBITOR (PTHR34116:SF2)
ARATH|TAIR=AT2G23755|UniProtKB=Q84RE5	AT2G23755	mRNA_44287	2.70482	0.0045809	2.58816	0.00397553	2.67381	0.00404654	Peptidyl-tRNA hydrolase, chloroplastic;At1g18440;ortholog	PEPTIDYL-TRNA HYDROLASE, CHLOROPLASTIC (PTHR17224:SF6)
ARATH|TAIR=AT2G23760|UniProtKB=Q94KL5	AT2G23760	mRNA_170016	1.91431	1.22358e-05	1.41399	0.00979078	1.71051	0.00103827	Long chain acyl-CoA synthetase 4;LACS4;ortholog	LONG CHAIN ACYL-COA SYNTHETASE 4 (PTHR43272:SF3)	ligase(PC00142)
ARATH|TAIR=AT2G23770|UniProtKB=O64825	AT2G23770	mRNA_157855	4.87303	4.84914e-28	4.51405	1.63555e-23	4.9774	4.08598e-39	Ubiquitin-specific protease family C19-related protein;F9D24.230;ortholog	UBIQUITIN-SPECIFIC PROTEASE FAMILY C19-RELATED PROTEIN (PTHR46236:SF8)
ARATH|TAIR=AT2G23780|UniProtKB=O64824	AT2G23780	mRNA_30080	2.21947	1.36921e-07	2.19256	5.46254e-05	2.1422	0.000132651	Translocon-associated protein subunit beta;MUA22.2;ortholog	TRANSLOCON-ASSOCIATED PROTEIN SUBUNIT BETA (PTHR12861:SF3)
ARATH|TAIR=AT2G23790|UniProtKB=O64823	AT2G23790	mRNA_40171	5.35165	0.0157558	3.8506	0.00491555	3.24672	0.0430895	Homeobox-leucine zipper protein ATHB-14;ATHB-14;ortholog	HOMEOBOX-LEUCINE ZIPPER PROTEIN ATHB-14 (PTHR45950:SF7)
ARATH|TAIR=AT2G23810|UniProtKB=Q8S8Q6	AT2G23810	mRNA_25569	2.06131	8.29297e-20	2.08132	1.53618e-12	2.26481	2.37351e-16	Cysteine-rich receptor-like protein kinase 26;CRK26;ortholog	CYSTEINE-RICH RECEPTOR-LIKE PROTEIN KINASE 26 (PTHR27002:SF389)
ARATH|Gene=AT2G24030|UniProtKB=Q147F7	AT2G24030	mRNA_142333	3.14926	6.57618e-05	3.65424	0.00054891	4.96533	5.9064e-07	HVA22-like protein k;HVA22K;ortholog	HVA22-LIKE PROTEIN K (PTHR12300:SF110)
ARATH|TAIR=AT2G24070|UniProtKB=F4INP9	AT2G24070	mRNA_89226	7.00791	1.83185e-05	6.60223	0.000145597	6.59583	0.000126917	At5g58950;At5g58950;ortholog	SUBFAMILY NOT NAMED (PTHR44329:SF73)
ARATH|TAIR=AT2G24100|UniProtKB=Q9ZUI1	AT2G24100	mRNA_59747	3.30559	0.0463563	3.34291	0.0343244	2.69219	6.8344e-05	Calmodulin-binding receptor-like cytoplasmic kinase 3;CRCK3;ortholog	CALMODULIN-BINDING RECEPTOR-LIKE CYTOPLASMIC KINASE 3 (PTHR27003:SF43)
ARATH|TAIR=AT2G24240|UniProtKB=Q9ZUH1	AT2G24240	mRNA_31733	1.4979	0.00766253	1.85897	0.00629679	1.8167	0.0015437	Probable ribosome biogenesis protein RLP24;At2g44860;ortholog	RIBOSOME BIOGENESIS PROTEIN RLP24-RELATED (PTHR10792:SF8)	ribosomal protein(PC00202)
ARATH|TAIR=AT2G24260|UniProtKB=Q9ZUG9	AT2G24260	mRNA_129281	2.27085	0.0333943	4.36586	0.00302471	2.69205	0.0137372	Alpha-1,6-mannosyl-glycoprotein 2-beta-N-acetylglucosaminyltransferase;GNT2;ortholog	GH07804P (PTHR12871:SF0)	glycosyltransferase(PC00111)
ARATH|TAIR=AT2G24290|UniProtKB=Q9ZQ38	AT2G24290	mRNA_11521	1.0118	0.00108338	1.03491	0.000301204	1.21349	3.10692e-06	Inactive LRR receptor-like serine/threonine-protein kinase BIR2;BIR2;ortholog	INACTIVE LRR RECEPTOR-LIKE SERINE/THREONINE-PROTEIN KINASE BIR2 (PTHR27008:SF122)
ARATH|TAIR=AT2G24360|UniProtKB=Q9ZQ31	AT2G24360	mRNA_31505	1.91038	1.85567e-06	1.73115	1.06587e-05	1.94772	2.10291e-05	Proline-rich receptor-like protein kinase PERK1;PERK1;ortholog	PROLINE-RICH RECEPTOR-LIKE PROTEIN KINASE PERK1-RELATED (PTHR27001:SF819)
ARATH|Gene=AT2G24390|UniProtKB=A8MRP2	AT2G24390	mRNA_185475	1.50769	0.0159432	2.34311	0.000287513	1.74133	0.0141002	Alpha/beta-Hydrolases superfamily protein;At1g72620;ortholog	ALPHA/BETA-HYDROLASES SUPERFAMILY PROTEIN (PTHR43139:SF30)	serine protease(PC00203)
ARATH|TAIR=AT2G24610|UniProtKB=Q9SJA4	AT2G24610	mRNA_185461	1.21393	0.0274859	2.27852	0.023209	1.56521	0.00232504	Protein AE7-like 1;AEL1;ortholog	PROTEIN AE7-LIKE 1 (PTHR12377:SF3)
ARATH|TAIR=AT2G24720|UniProtKB=Q9SHV1	AT2G24720	mRNA_37400	2.99718	0.00394823	3.42083	3.57519e-05	3.73234	0.000426756	Protein DMP5;DMP5;ortholog	PROTEIN DMP5 (PTHR31621:SF44)
ARATH|TAIR=AT2G24860|UniProtKB=Q9SK46	AT2G24860	mRNA_137918	2.25102	1.96463e-06	2.06277	0.000488955	2.05817	5.05723e-06	Clathrin interactor EPSIN 3;EPSIN3;ortholog	CLATHRIN INTERACTOR EPSIN 2-RELATED (PTHR12276:SF91)
ARATH|TAIR=AT2G24970|UniProtKB=Q9SK36	AT2G24970	mRNA_100257	3.37137	0.0486281	2.34992	0.000654106	2.48478	0.000986777	CAAX amino terminal protease family protein;At3g26085;ortholog	CAAX AMINO TERMINAL PROTEASE FAMILY PROTEIN (PTHR43592:SF7)
ARATH|TAIR=AT2G25110|UniProtKB=Q93ZE8	AT2G25110	mRNA_70106	1.57543	2.29211e-10	1.75816	0.000297455	1.66242	2.97505e-09	Immune-associated nucleotide-binding protein 9;IAN9;ortholog	AIG1-LIKE PROTEIN, 48352-49494-RELATED (PTHR10903:SF135)
ARATH|TAIR=AT2G25185|UniProtKB=Q2V459	AT2G25185	mRNA_151579	6.88837	4.20938e-05	6.49086	0.000270469	6.48649	0.000239992	Probable xyloglucan endotransglucosylase/hydrolase protein 30;XTH30;ortholog	XYLOGLUCAN ENDOTRANSGLUCOSYLASE/HYDROLASE PROTEIN 30-RELATED (PTHR31062:SF162)
ARATH|TAIR=AT2G25410|UniProtKB=Q9SKK8	AT2G25410	mRNA_47913	3.47553	1.57008e-05	3.17072	0.0214161	2.58566	0.00561972	Mitogen-activated protein kinase kinase kinase 3;MAPKKK3;ortholog	MITOGEN-ACTIVATED PROTEIN KINASE KINASE KINASE 3 (PTHR24361:SF310)
ARATH|TAIR=AT2G25430|UniProtKB=Q8LF20	AT2G25430	mRNA_44559	1.46691	1.51268e-08	1.90192	4.72064e-05	1.62175	0.000734617	Uncharacterized mitochondrial protein AtMg00300;AtMg00300;ortholog
ARATH|TAIR=AT2G25440|UniProtKB=Q9SKK5	AT2G25440	mRNA_22127	7.3502	4.69992e-26	10.1635	3.73163e-16	8.25514	4.45765e-21	Chromatin remodeling protein EBS;EBS;ortholog	CHROMATIN REMODELING PROTEIN EBS (PTHR46364:SF11)
ARATH|Gene_OrderedLocusName=At2g25470|UniProtKB=Q9SKK2	AT2G25470	mRNA_148671	7.52389	3.58806e-09	7.13158	1.55685e-07	7.92884	2.97152e-08	Transcriptional elongation regulator MINIYO;IYO;ortholog	TRANSCRIPTIONAL ELONGATION REGULATOR MINIYO (PTHR47605:SF2)
ARATH|TAIR=AT2G25620|UniProtKB=Q9SLA1	AT2G25620	mRNA_72662	4.00245	0.0148821	2.1637	0.00935711	10.3527	1.81735e-15	Protein LITTLE ZIPPER 2;ZPR2;ortholog	PROTEIN LITTLE ZIPPER 2 (PTHR33601:SF18)
ARATH|Gene=AT2G25625|UniProtKB=Q8S8K8	AT2G25625	mRNA_97283	3.55457	2.62351e-08	2.88514	0.0202206	3.09056	3.92582e-05	Protein RALF-like 27;RALFL27;ortholog	PROTEIN RALF-LIKE 27 (PTHR39112:SF1)
ARATH|TAIR=AT2G25737|UniProtKB=Q8L7A0	AT2G25737	mRNA_118749	2.68509	0.00770211	3.8643	0.0431962	9.04045	3.70863e-12	Pyruvate dehydrogenase E1 component subunit beta-1, mitochondrial;PDH2;ortholog	PYRUVATE DEHYDROGENASE E1 COMPONENT SUBUNIT BETA, MITOCHONDRIAL (PTHR11624:SF56)
ARATH|TAIR=AT2G25790|UniProtKB=O82318	AT2G25790	mRNA_78683	1.16858	0.00201163	1.60377	6.8132e-05	1.63575	5.88377e-05	CASP-like protein 4D1;At2g39530;ortholog	CASP-LIKE PROTEIN 4D1 (PTHR11615:SF275)	dehydrogenase(PC00092);reductase(PC00198)
ARATH|TAIR=AT2G25930|UniProtKB=O82804	AT2G25930	mRNA_81	4.31725	0.0255093	4.81193	0.00374671	6.93984	2.95561e-05	Thiol protease aleurain-like;At3g45310;ortholog	THIOL PROTEASE ALEURAIN-LIKE (PTHR12411:SF691)	cysteine protease(PC00081);protease inhibitor(PC00191)
ARATH|TAIR=AT2G25950|UniProtKB=O82808	AT2G25950	mRNA_103834	1.28537	0.00845871	1.38636	0.00322996	1.14064	0.0491395	Calcium-transporting ATPase 2, plasma membrane-type;ACA2;ortholog	CALCIUM-TRANSPORTING ATPASE 2, PLASMA MEMBRANE-TYPE (PTHR24093:SF262)	cation transporter(PC00068);hydrolase(PC00121);ion channel(PC00133)
ARATH|TAIR=AT2G25970|UniProtKB=O82762	AT2G25970	mRNA_187909	2.10164	0.0187386	2.42583	0.000655576	2.22918	0.000704291	Ornithine aminotransferase, mitochondrial;DELTA-OAT;ortholog	ORNITHINE AMINOTRANSFERASE, MITOCHONDRIAL (PTHR11986:SF18)	transaminase(PC00216)
ARATH|Gene=AT2G26000|UniProtKB=O80996	AT2G26000	mRNA_166840	6.56878	0.00018569	1.61661	0.00568601	1.40218	0.0113241	Coatomer subunit gamma;At4g34450;ortholog	COATOMER SUBUNIT GAMMA-2 (PTHR10261:SF0)	vesicle coat protein(PC00235)
ARATH|TAIR=AT2G26070|UniProtKB=F4ITL6	AT2G26070	mRNA_46988	1.37475	0.0054982	1.25586	0.0381144	1.30063	0.00865304	Serine/threonine-protein phosphatase PP1 isozyme 9;TOPP9;ortholog	SERINE/THREONINE-PROTEIN PHOSPHATASE (PTHR11668:SF429)	calcium-binding protein(PC00060);protein phosphatase(PC00195)
ARATH|TAIR=AT2G26230|UniProtKB=O04420	AT2G26230	mRNA_41845	1.55304	3.1227e-07	1.70105	0.0030103	1.79484	1.18272e-06	Leucine-rich repeat protein kinase family protein;At5g01950;ortholog	LEUCINE-RICH REPEAT PROTEIN KINASE FAMILY PROTEIN (PTHR27008:SF119)
ARATH|TAIR=AT2G26350|UniProtKB=Q9SYU4	AT2G26350	mRNA_94769	3.36016	4.73832e-40	2.99199	9.47744e-25	3.45933	1.13854e-26	Extra-large G-like protein, putative (DUF3133);F15G16.60;ortholog	G-LIKE PROTEIN, PUTATIVE (DUF3133)-RELATED (PTHR31105:SF25)
ARATH|TAIR=AT2G26560|UniProtKB=O48723	AT2G26560	mRNA_25737	6.23252	0.000846928	5.24865	0.00307416	5.83968	0.00299442	Pectin acetylesterase 12;PAE12;ortholog	PECTIN ACETYLESTERASE 12 (PTHR21562:SF5)
ARATH|Gene=AT2G26600|UniProtKB=O48727	AT2G26600	mRNA_18376	2.45153	0.00949732	2.61694	0.00510419	2.3967	0.0234928	Eukaryotic aspartyl protease family protein;At1g44130;ortholog	EUKARYOTIC ASPARTYL PROTEASE FAMILY PROTEIN (PTHR13683:SF715)	aspartic protease(PC00053)
ARATH|TAIR=AT2G26640|UniProtKB=O48780	AT2G26640	mRNA_96553	1.28341	0.00531832	1.02529	0.00577959	1.03441	5.1385e-05	Calcium-dependent protein kinase 17;CPK17;ortholog	CALCIUM-DEPENDENT PROTEIN KINASE 17 (PTHR24349:SF353)	non-motor microtubule binding protein(PC00166);non-receptor serine/threonine protein kinase(PC00167)
ARATH|TAIR=AT2G26650|UniProtKB=Q38998	AT2G26650	mRNA_118271	10.022	2.79956e-16	9.64231	3.34226e-14	2.44183	0.0480944	E3 ubiquitin-protein ligase CHIP;CHIP;ortholog	E3 UBIQUITIN-PROTEIN LIGASE CHIP (PTHR46803:SF2)
ARATH|Gene=AT2G26800|UniProtKB=O81027	AT2G26800	mRNA_160088	5.53525	0.00790171	5.1522	0.0207402	5.15212	0.0194038	Insulin-degrading enzyme-like 1, peroxisomal;PXM16;ortholog	INSULIN-DEGRADING ENZYME (PTHR43690:SF2)	metalloprotease(PC00153)
ARATH|TAIR=AT2G26890|UniProtKB=F4IVL6	AT2G26890	mRNA_109216	6.70047	0.000143915	6.31902	0.000675136	6.46121	0.000237598	Gb;AAF19561.1;ortholog	GB|AAF19561.1 (PTHR32258:SF14)
ARATH|TAIR=AT2G26920|UniProtKB=O81015	AT2G26920	mRNA_138848	1.23898	0.0117642	1.40584	0.000644712	1.49555	0.000823797	LEAF RUST 10 DISEASE-RESISTANCE LOCUS RECEPTOR-LIKE PROTEIN KINASE-like 2.5;LRK10L-2.5;ortholog	LEAF RUST 10 DISEASE-RESISTANCE LOCUS RECEPTOR-LIKE PROTEIN KINASE-LIKE 2.4-RELATED (PTHR27009:SF75)
ARATH|Gene=AT2G26970|UniProtKB=Q9ZVE0	AT2G26970	mRNA_96922	1.1596	0.000100089	1.15628	0.0435883	1.07194	0.0299501	Wall-associated receptor kinase-like 6;WAKL6;ortholog	WALL-ASSOCIATED RECEPTOR KINASE-LIKE 1-RELATED (PTHR27005:SF250)
ARATH|TAIR=AT2G27590|UniProtKB=Q8VYF0	AT2G27590	mRNA_17182	1.55948	0.0193573	1.11399	0.0458719	1.64087	0.00575606	Protein DETOXIFICATION 29;DTX29;ortholog	PROTEIN DETOXIFICATION 29-RELATED (PTHR11206:SF275)	transporter(PC00227)
ARATH|TAIR=AT2G27600|UniProtKB=Q9ZNT0	AT2G27600	mRNA_7775	7.71778	6.90443e-07	1.41385	0.0247556	1.83674	0.0178409	Serine carboxypeptidase-like 50;SCPL50;ortholog	SERINE CARBOXYPEPTIDASE CPVL-RELATED (PTHR11802:SF98)	serine protease(PC00203)
ARATH|TAIR=AT2G27660|UniProtKB=Q9ZUW8	AT2G27660	mRNA_40025	8.39487	4.33411e-11	8.02707	1.51823e-09	8.84056	2.77491e-10	WD repeat-containing protein 26 homolog;WDR26;ortholog	WD REPEAT-CONTAINING PROTEIN 26 HOMOLOG (PTHR22838:SF6)
ARATH|TAIR=AT2G27830|UniProtKB=Q9ZUY4	AT2G27830	mRNA_6578	6.21922	3.40579e-10	6.14092	1.6052e-08	7.17046	7.02661e-08	Auxin response factor 10;ARF10;ortholog	AUXIN RESPONSE FACTOR 10 (PTHR31384:SF27)
ARATH|TAIR=AT2G27880|UniProtKB=Q9SJK3	AT2G27880	mRNA_38261	1.35911	0.0420163	1.77672	0.00302241	1.53623	0.000150126	GPI transamidase component family protein / Gaa1-like family protein;At5g19130;ortholog	GLYCOSYLPHOSPHATIDYLINOSITOL ANCHOR ATTACHMENT 1 PROTEIN (PTHR13304:SF0)
ARATH|TAIR=AT2G28060|UniProtKB=Q9ZUU8	AT2G28060	mRNA_3272	3.00485	8.71012e-05	3.97722	4.66882e-11	4.37439	0.0155017	Glucose-6-phosphate 1-dehydrogenase, cytoplasmic isoform 2;ACG12;ortholog	GLUCOSE-6-PHOSPHATE 1-DEHYDROGENASE (PTHR23429:SF0)	dehydrogenase(PC00092)
ARATH|TAIR=AT2G28100|UniProtKB=Q8GW72	AT2G28100	mRNA_11222	1.27859	0.00476932	1.32763	0.00590278	1.50151	2.39292e-06	DnaJ (DUF3353);At3g51140;ortholog	DNAJ (DUF3353) (PTHR33372:SF11)
ARATH|TAIR=AT2G28160|UniProtKB=Q0V7X4	AT2G28160	mRNA_12378	6.33639	0.000495659	5.93502	0.00222601	5.93162	0.00203093	PRA1 family protein A1;PRA1A1;ortholog	PRA1 FAMILY PROTEIN (PTHR12859:SF0)	amino acid transporter(PC00046)
ARATH|TAIR=AT2G28320|UniProtKB=F4IHT0	AT2G28320	mRNA_6393	9.2932	3.84939e-13	8.9104	2.07149e-11	8.89699	1.61135e-11	Probable glucan endo-1,3-beta-glucosidase BG1;BG1;ortholog	GLUCAN ENDO-1,3-BETA-GLUCOSIDASE BG1-RELATED (PTHR32227:SF138)
ARATH|TAIR=AT2G28350|UniProtKB=Q9SKN5	AT2G28350	mRNA_140238	5.53525	0.0102066	3.2189	0.00320675	2.16478	0.0430895	UDP-glycosyltransferase 73C7;UGT73C7;ortholog	UDP-GLYCOSYLTRANSFERASE 73C7 (PTHR11926:SF929)
ARATH|TAIR=AT2G28370|UniProtKB=Q9SKN3	AT2G28370	mRNA_54145	1.01314	0.021046	1.2074	0.0371722	1.44813	0.00328597	Non-specific phospholipase C1;NPC1;ortholog	NON-SPECIFIC PHOSPHOLIPASE C1 (PTHR31956:SF1)
ARATH|TAIR=AT2G28390|UniProtKB=Q9SKN1	AT2G28390	mRNA_120463	1.13331	0.0443341	1.0675	0.0446603	1.03622	0.0356235	Protein S-acyltransferase 24;PAT24;ortholog	PALMITOYLTRANSFERASE HIP14 (PTHR24161:SF17)
ARATH|TAIR=AT2G28490|UniProtKB=Q9SK09	AT2G28490	mRNA_133483	5.19773	0.0205708	4.84885	0.0418521	4.85473	0.039096	Calmodulin-binding receptor-like cytoplasmic kinase 2;CRCK2;ortholog	CALMODULIN-BINDING RECEPTOR-LIKE CYTOPLASMIC KINASE 2 (PTHR45974:SF34)
ARATH|EnsemblGenome=AT2G28550|UniProtKB=Q9SK03	AT2G28550	mRNA_101837	5.38518	0.0165594	3.60956	0.0113063	4.56247	0.00400895	Probable serine/threonine-protein kinase PIX13;PIX13;ortholog	SERINE/THREONINE-PROTEIN KINASE PIX13-RELATED (PTHR45621:SF40)
ARATH|TAIR=AT2G28760|UniProtKB=Q9ZV36	AT2G28760	mRNA_48031	2.21083	0.00554242	1.69499	0.0479791	1.42046	0.0210392	Transcription factor bHLH62;BHLH62;ortholog	TRANSCRIPTION FACTOR BHLH62-RELATED (PTHR12565:SF327)
ARATH|Gene=AT2G28840|UniProtKB=Q94B55	AT2G28840	mRNA_13058	2.55645	2.86826e-08	2.28995	2.89434e-07	2.53198	2.66165e-13	Probable protein phosphatase 2C 49;At3g62260;ortholog	PROTEIN PHOSPHATASE 2C 49-RELATED (PTHR13832:SF165)	kinase inhibitor(PC00139);protein phosphatase(PC00195)
ARATH|TAIR=AT2G28890|UniProtKB=Q9ZV25	AT2G28890	mRNA_59423	3.70587	0.000349843	3.56247	0.00164048	3.92916	0.00571198	26.5 kDa heat shock protein, mitochondrial;HSP26.5;ortholog	26.5 KDA HEAT SHOCK PROTEIN, MITOCHONDRIAL (PTHR46733:SF2)
ARATH|Gene=AT2G28930|UniProtKB=P46573	AT2G28930	mRNA_168768	2.70055	0.00835487	2.42835	1.19081e-11	3.79078	1.28865e-06	Ubiquinol oxidase 4, chloroplastic/chromoplastic;AOX4;ortholog	UBIQUINOL OXIDASE 4, CHLOROPLASTIC/CHROMOPLASTIC (PTHR31803:SF10)
ARATH|Gene=AT2G28940|UniProtKB=O81064	AT2G28940	mRNA_40925	3.16022	1.4652e-06	3.74664	0.00674022	4.85218	1.70222e-05	ABC transporter B family member 29, chloroplastic;ABCB29;ortholog	ABC TRANSPORTER B FAMILY MEMBER 29, CHLOROPLASTIC (PTHR24221:SF112)	cysteine protease(PC00081);serine protease(PC00203)
ARATH|TAIR=AT2G29050|UniProtKB=Q0WQX7	AT2G29050	mRNA_7472	1.95144	0.000233936	1.59638	0.000317099	1.72398	0.000199474	Probable serine/threonine-protein kinase PBL9;PBL9;ortholog	SERINE/THREONINE-PROTEIN KINASE PBL9-RELATED (PTHR45621:SF7)
ARATH|TAIR=AT2G29110|UniProtKB=Q9C5V5	AT2G29110	mRNA_120929	5.16805	7.42336e-06	4.34837	6.89524e-06	4.19982	1.68257e-10	Serine/threonine-protein kinase OXI1;OXI1;ortholog	AGC (CAMP-DEPENDENT, CGMP-DEPENDENT AND PROTEIN KINASE C) KINASE FAMILY PROTEIN-RELATED (PTHR45637:SF8)
ARATH|TAIR=AT2G29120|UniProtKB=Q8LGN0	AT2G29120	mRNA_42169	6.21834	4.62671e-14	6.29253	1.2479e-12	7.09421	9.3607e-13	CW14 protein;CW14;ortholog	CW14 PROTEIN (PTHR31558:SF21)
ARATH|TAIR=AT2G29140|UniProtKB=Q9ZW02	AT2G29140	mRNA_169082	1.10447	0.0286146	1.22654	0.0213526	1.55968	0.00331362	Cell division topological specificity factor homolog, chloroplastic;MINE1;ortholog	CELL DIVISION TOPOLOGICAL SPECIFICITY FACTOR HOMOLOG, CHLOROPLASTIC (PTHR33404:SF2)
ARATH|TAIR=AT2G29190|UniProtKB=Q9ZW06	AT2G29190	mRNA_38606	1.07329	0.00108684	1.23729	0.0281175	1.11519	0.00496972	U-box domain-containing protein 33;PUB33;ortholog	U-BOX DOMAIN-CONTAINING PROTEIN 33 (PTHR45647:SF8)
ARATH|TAIR=AT2G29380|UniProtKB=Q9ZW21	AT2G29380	mRNA_38732	4.2691	0.0160127	6.39864	0.000487276	6.39221	0.000433543	At1g52565;At1g52565;ortholog	SUBFAMILY NOT NAMED (PTHR33564:SF15)
ARATH|TAIR=AT2G29410|UniProtKB=Q6DBM8	AT2G29410	mRNA_38919	2.13117	0.000177213	2.347	0.000132668	2.09287	0.000716996	snRNA-activating protein complex subunit;SRD2;ortholog	SNRNA-ACTIVATING PROTEIN COMPLEX SUBUNIT 3 (PTHR13421:SF16)
ARATH|TAIR=AT2G29420|UniProtKB=Q9ZW24	AT2G29420	mRNA_778	5.92266	0.0077276	8.73695	5.14709e-22	5.97566	7.77149e-38	Protein trichome birefringence-like 39;TBL39;ortholog	PROTEIN TRICHOME BIREFRINGENCE-LIKE 39 (PTHR32285:SF71)
ARATH|TAIR=AT2G29590|UniProtKB=Q9ZW37	AT2G29590	mRNA_84606	1.69914	0.00322812	1.97573	0.000555681	2.06695	2.30332e-08	Probable protein phosphatase 2C 4;PLL5;ortholog	PROTEIN PHOSPHATASE 2C 4-RELATED (PTHR13832:SF624)	kinase inhibitor(PC00139);protein phosphatase(PC00195)
ARATH|TAIR=AT2G29940|UniProtKB=Q7PC88	AT2G29940	mRNA_27714	2.12842	0.000301853	2.01184	0.00452072	2.2045	0.00478156	Alpha/beta-Hydrolases superfamily protein;At5g25770;ortholog	ALPHA/BETA-HYDROLASES SUPERFAMILY PROTEIN (PTHR47381:SF3)
ARATH|TAIR=AT2G29960|UniProtKB=Q8LDP4	AT2G29960	mRNA_129456	1.326	0.00230381	1.14118	0.00817598	1.04311	0.0255116	TRF-like 10 (Fragment);TRFL10;ortholog	SUBFAMILY NOT NAMED (PTHR47863:SF2)
ARATH|TAIR=AT2G29990|UniProtKB=O80874	AT2G29990	mRNA_103855	6.52881	4.59819e-08	8.55757	6.21584e-09	5.52528	0.000320127	Protein OSB1, mitochondrial;OSB1;ortholog	SINGLE-STRANDED DNA-BINDING PROTEIN, MITOCHONDRIAL (PTHR10302:SF0)	DNA binding protein(PC00009)
ARATH|TAIR=AT2G30020|UniProtKB=O80871	AT2G30020	mRNA_129438	4.95138	3.20737e-13	6.03861	7.40137e-20	5.1595	2.87422e-16	HVA22-like protein a;HVA22A;ortholog	HVA22-LIKE PROTEIN A (PTHR12300:SF120)
ARATH|TAIR=AT2G30050|UniProtKB=O64740	AT2G30050	mRNA_94092	5.94481	0.00258928	1.32421	0.000463631	1.52517	1.55341e-05	F-box/LRR-repeat protein 3;FBL3;ortholog	F-BOX/LRR-REPEAT PROTEIN 3 (PTHR13318:SF105)
ARATH|EnsemblGenome=AT2G30070|UniProtKB=A0A1P8AYY4	AT2G30070	mRNA_29258	5.31019	3.63692e-16	6.77207	0.000237451	4.49822	0.0114963	12-oxophytodienoate reductase 2;OPR2;ortholog	NADPH DEHYDROGENASE 2-RELATED (PTHR22893:SF110)	oxidoreductase(PC00176)
ARATH|TAIR=AT2G30080|UniProtKB=O64738	AT2G30080	mRNA_185626	6.65048	0.000120857	3.67297	0.0119848	4.10428	0.0276633	Peroxidase 16;PER16;ortholog	PEROXIDASE 16-RELATED (PTHR31517:SF48)
ARATH|TAIR=AT2G30105|UniProtKB=P0C895	AT2G30105	mRNA_158967	1.65995	7.36378e-06	2.08935	1.47567e-06	2.00224	1.08593e-08	UDP-glycosyltransferase 85A3;UGT85A3;ortholog	UDP-GLYCOSYLTRANSFERASE 85A2-RELATED (PTHR11926:SF1247)
ARATH|TAIR=AT2G30110|UniProtKB=P93028	AT2G30110	mRNA_2803	1.15235	0.0135003	1.25956	0.000315146	1.17407	0.012662	At5g49760;LRR-RLK;ortholog	SUBFAMILY NOT NAMED (PTHR45974:SF84)
ARATH|TAIR=AT2G30280|UniProtKB=Q8GYP3	AT2G30280	mRNA_99183	1.35557	1.17036e-05	1.12345	0.0147366	1.68246	0.00149593	Cysteine-rich receptor-like protein kinase 24;CRK24;ortholog	CYSTEINE-RICH RECEPTOR-LIKE PROTEIN KINASE 24 (PTHR27002:SF399)
ARATH|EnsemblGenome=AT2G30390|UniProtKB=O04921	AT2G30390	mRNA_33700	1.372	4.1477e-05	1.32711	3.65194e-05	1.15879	4.97725e-05	WAT1-related protein At1g68170;At1g68170;ortholog	SUBFAMILY NOT NAMED (PTHR31218:SF149)
ARATH|TAIR=AT2G30470|UniProtKB=Q8W4L5	AT2G30470	mRNA_55468	2.88878	0.00602264	2.24631	0.00198774	1.29516	0.00923172	Acyltransferase-like protein;MXF12.100;ortholog	ACYLTRANSFERASE-LIKE PROTEIN-RELATED (PTHR31625:SF26)
ARATH|TAIR=AT2G30970|UniProtKB=P46643	AT2G30970	mRNA_106336	3.20095	3.17441e-31	3.11973	1.33289e-31	2.88199	7.34023e-30	Phospholipase D zeta 1;PLDZETA1;ortholog	PHOSPHOLIPASE (PTHR18896:SF76)
ARATH|Gene=AT2G31060|UniProtKB=F4IPW5	AT2G31060	mRNA_134832	1.78939	3.85902e-05	2.15944	0.00154303	2.05142	0.000878032	AUGMIN subunit 4;AUG4;ortholog	HAUS AUGMIN-LIKE COMPLEX SUBUNIT 4 (PTHR16219:SF1)
ARATH|TAIR=AT2G31180|UniProtKB=Q9SJX8	AT2G31180	mRNA_88527	7.22412	5.98547e-06	6.82501	5.32159e-05	6.81762	4.56153e-05	AT3g27090/MOJ10_18;At3g27090;ortholog	SUBFAMILY NOT NAMED (PTHR46034:SF12)
ARATH|TAIR=AT2G31200|UniProtKB=Q9ZSK2	AT2G31200	mRNA_31170	1.89932	0.0367407	1.7332	7.75937e-05	1.78429	1.51054e-07	Zinc finger AN1 domain-containing stress-associated protein 12;SAP12;ortholog	ZINC FINGER, AN1-TYPE DOMAIN 2A (PTHR14677:SF20)	RNA binding protein(PC00031)
ARATH|TAIR=AT2G31280|UniProtKB=Q58G01	AT2G31280	mRNA_130844	1.55239	0.00223498	3.43447	0.0289401	3.47221	0.0211923	RabGAP/TBC domain-containing protein;At5g52580;ortholog	RABGAP/TBC DOMAIN-CONTAINING PROTEIN (PTHR22957:SF502)	G-protein modulator(PC00022);cysteine protease(PC00081)
ARATH|TAIR=AT2G31510|UniProtKB=Q84RR0	AT2G31510	mRNA_24471	2.63654	0.00605733	3.08727	0.000150529	2.76974	0.000664564	Sorbitol dehydrogenase;SDH;ortholog	SORBITOL DEHYDROGENASE (PTHR43161:SF9)	dehydrogenase(PC00092);reductase(PC00198)
ARATH|TAIR=AT2G31660|UniProtKB=F4IRR2	AT2G31660	mRNA_46408	4.71078	1.11817e-11	2.51052	3.63696e-05	3.72065	2.36419e-07	V-type proton ATPase subunit c2;VHA-c2;ortholog	V-TYPE PROTON ATPASE SUBUNIT C2-RELATED (PTHR10263:SF49)	ATP synthase(PC00002);hydrolase(PC00121)
ARATH|TAIR=AT2G31820|UniProtKB=Q9SKB8	AT2G31820	mRNA_60302	2.60685	0.00329789	8.78155	7.31297e-11	2.50374	0.00189847	Clathrin light chain 3;At3g51890;ortholog	CLATHRIN LIGHT CHAIN 3 (PTHR10639:SF24)	vesicle coat protein(PC00235)
ARATH|TAIR=AT2G31970|UniProtKB=Q9SL02	AT2G31970	mRNA_100994	2.80993	0.0148268	1.84287	0.0440407	1.73328	0.025045	Probable indole-3-acetic acid-amido synthetase GH3.1;GH3.1;ortholog	INDOLE-3-ACETIC ACID-AMIDO SYNTHETASE GH3.1-RELATED (PTHR31901:SF9)
ARATH|TAIR=AT2G32030|UniProtKB=Q9SKZ6	AT2G32030	mRNA_131569	9.28494	3.22343e-13	6.96922	6.82556e-11	5.65515	2.6296e-08	Ethylene-responsive transcription factor ERF010;ERF010;ortholog	ETHYLENE-RESPONSIVE TRANSCRIPTION FACTOR ERF010 (PTHR31729:SF8)
ARATH|TAIR=AT2G32150|UniProtKB=Q9SKY5	AT2G32150	mRNA_123947	4.19	6.9406e-13	3.10282	0.00252952	4.18061	2.45482e-06	Mitochondrial outer membrane protein porin 2;VDAC2;ortholog	MITOCHONDRIAL OUTER MEMBRANE PROTEIN PORIN 2 (PTHR11743:SF54)	anion channel(PC00049);voltage-gated ion channel(PC00241)
ARATH|TAIR=AT2G32240|UniProtKB=F4ISU2	AT2G32240	mRNA_10398	2.18819	2.31664e-10	2.00194	0.000109467	1.67555	0.000560891	Sugar transport protein 1;STP1;ortholog	SUGAR TRANSPORT PROTEIN 1 (PTHR23500:SF466)	carbohydrate transporter(PC00067)
ARATH|TAIR=AT2G32400|UniProtKB=Q9SDQ4	AT2G32400	mRNA_23429	4.46744	0.0116037	2.70109	1.40123e-05	2.30493	0.00945286	Probable protein S-acyltransferase 7;PAT07;ortholog	PALMITOYLTRANSFERASE ZDHHC19-RELATED (PTHR22883:SF43)
ARATH|Gene=AT2G32580|UniProtKB=O80895	AT2G32580	mRNA_5286	3.39863	6.47807e-07	3.68876	0.00195706	4.25214	0.00243379	F-box protein At3g07870;At3g07870;ortholog	SUBFAMILY NOT NAMED (PTHR31790:SF228)
ARATH|TAIR=AT2G32720|UniProtKB=O48845	AT2G32720	mRNA_68821	1.6033	6.28374e-07	2.29676	2.80041e-09	2.10406	5.39362e-08	Deoxyhypusine synthase;DHS;ortholog	DEOXYHYPUSINE SYNTHASE (PTHR11703:SF0)
ARATH|TAIR=AT2G32800|UniProtKB=O48837	AT2G32800	mRNA_76760	3.65973	0.000133216	3.4864	4.95674e-08	2.70802	0.00286982	Zinc finger protein GIS3;GIS3;ortholog	ZINC FINGER PROTEIN GIS3 (PTHR46353:SF9)
ARATH|TAIR=AT2G33010|UniProtKB=O50062	AT2G33010	mRNA_35871	3.41394	3.45177e-13	3.90472	1.7114e-05	4.83806	4.18896e-06	Uncharacterized protein;At1g23170;ortholog	SUBFAMILY NOT NAMED (PTHR13448:SF4)
ARATH|TAIR=AT2G33030|UniProtKB=O48763	AT2G33030	mRNA_27030	6.37434	1.58966e-16	5.15255	3.84329e-14	7.06429	8.37151e-12	At2g17710/T17A5.17;At2g17710;ortholog	SUBFAMILY NOT NAMED (PTHR33872:SF7)
ARATH|TAIR=AT2G33150|UniProtKB=Q56WD9	AT2G33150	mRNA_150865	1.88614	1.29958e-11	2.49553	6.85047e-08	2.15476	3.11717e-14	LIM domain-containing protein WLIM1;WLIM1;ortholog	LIM DOMAIN-CONTAINING PROTEIN WLIM1 (PTHR24206:SF35)	actin family cytoskeletal protein(PC00041)
ARATH|Gene_OrderedLocusName=At2g33260|UniProtKB=A0A1P8B1H3	AT2G33260	mRNA_160191	2.75742	2.96935e-05	2.81046	0.00385025	2.14505	0.00905382	Serine-type endopeptidase inhibitor;At1g72060;ortholog	SERINE-TYPE ENDOPEPTIDASE INHIBITOR (PTHR33832:SF15)
ARATH|TAIR=AT2G33320|UniProtKB=O22783	AT2G33320	mRNA_71172	5.79276	0.00409497	5.41618	0.0116092	4.81861	0.0104081	Probable transcriptional regulator SLK2;SLK2;ortholog	CHIP, ISOFORM B (PTHR10378:SF19)
ARATH|TAIR=AT2G33420|UniProtKB=O22792	AT2G33420	mRNA_73947	5.67645	4.26557e-10	5.96221	6.52455e-09	6.4561	1.67123e-09	Probable metal-nicotianamine transporter YSL6;YSL6;ortholog	OLIGOPEPTIDE TRANSPORTER YGL114W-RELATED (PTHR31645:SF0)
ARATH|TAIR=AT2G33470|UniProtKB=O22797	AT2G33470	mRNA_102846	1.1927	2.10601e-06	1.1765	2.32612e-05	1.1315	1.09337e-06	Ribosome 60S biogenesis amino-terminal protein;EMB2788;ortholog	NUCLEOLAR PRE-RIBOSOMAL-ASSOCIATED PROTEIN 1 (PTHR13500:SF0)
ARATH|Gene=AT2G33480|UniProtKB=O22798	AT2G33480	mRNA_5930	3.51812	0.00038999	3.19163	0.0383529	3.63797	0.0093118	Proline dehydrogenase 2, mitochondrial;POX2;ortholog	HYDROXYPROLINE DEHYDROGENASE (PTHR13914:SF0)
ARATH|TAIR=AT2G33490|UniProtKB=O22799	AT2G33490	mRNA_5921	2.34248	5.2912e-06	2.98654	0.00079831	3.47328	1.30784e-07	At2g15780/F19G14.22;At2g15780;ortholog	SUBFAMILY NOT NAMED (PTHR34052:SF1)
ARATH|TAIR=AT2G33580|UniProtKB=O22808	AT2G33580	mRNA_172859	3.22742	4.44828e-10	2.84698	1.40081e-11	4.02488	1.9259e-15	Protein TPLATE;TPLATE;ortholog	PROTEIN TPLATE (PTHR36029:SF1)
ARATH|Gene=AT2G33710|UniProtKB=P93007	AT2G33710	mRNA_47851	3.76469	0.00429673	3.75941	0.0152845	6.19529	0.00121989	Alpha carbonic anhydrase 7;ACA7;ortholog	ALPHA CARBONIC ANHYDRASE 7 (PTHR18952:SF211)
ARATH|TAIR=AT2G33793|UniProtKB=F4IFY5	AT2G33793	mRNA_85650	1.71684	0.000743394	1.95735	0.000494895	1.80958	0.000404678	Receptor-like protein 19;RLP19;ortholog	DISEASE RESISTANCE PROTEIN-LIKE-RELATED (PTHR27004:SF242)
ARATH|TAIR=AT2G33990|UniProtKB=Q0WNP8	AT2G33990	mRNA_63447	1.85172	0.0146984	2.32302	0.0188239	2.31082	0.0139285	Cytochrome c oxidase subunit 5b-2, mitochondrial;COX5B-2;ortholog	CYTOCHROME C OXIDASE SUBUNIT 5B, MITOCHONDRIAL (PTHR10122:SF0)	oxidase(PC00175)
ARATH|TAIR=AT2G34070|UniProtKB=O22960	AT2G34070	mRNA_124971	2.00089	5.39396e-07	2.50544	0.000385936	2.25236	1.3622e-10	Probable prolyl 4-hydroxylase 7;P4H7;ortholog	PROLYL 4-HYDROXYLASE 6-RELATED (PTHR10869:SF136)
ARATH|Gene=AT2G34230|UniProtKB=O80772	AT2G34230	mRNA_142903	6.89685	9.63625e-40	5.56586	7.17248e-19	5.67513	4.2021e-12	AT3g49800/T16K5_150;T16K5.150;ortholog	SUBFAMILY NOT NAMED (PTHR31923:SF25)
ARATH|TAIR=AT2G34250|UniProtKB=O80774	AT2G34250	mRNA_33535	1.26349	3.20574e-06	1.36606	0.00266828	1.40686	0.000123573	Glycolipid transfer protein 1;GLTP1;ortholog	PLECKSTRIN HOMOLOGY DOMAIN-CONTAINING FAMILY A MEMBER 3-RELATED (PTHR10219:SF25)	transfer/carrier protein(PC00219)
ARATH|TAIR=AT2G34710|UniProtKB=O04291	AT2G34710	mRNA_26127	6.45271	0.000564515	6.09511	0.00189484	6.09677	0.00173938	Phosphoglycerate mutase family protein;At3g60450;ortholog	UBIQUITIN-ASSOCIATED AND SH3 DOMAIN-CONTAINING BA-RELATED (PTHR16469:SF27)
ARATH|TAIR=AT2G34930|UniProtKB=O64757	AT2G34930	mRNA_4142	2.881	1.27501e-06	2.15623	0.0106177	2.50266	0.00775993	Histone H3 K4-specific methyltransferase SET7/9 family protein;At1g21920;ortholog	HISTONE H3 K4-SPECIFIC METHYLTRANSFERASE SET7/9 FAMILY PROTEIN (PTHR23084:SF176)
ARATH|TAIR=AT2G35050|UniProtKB=O64768	AT2G35050	mRNA_97485	1.4356	0.00275465	1.85193	9.68687e-05	1.77041	0.000112873	Oxalate--CoA ligase;AAE3;ortholog	OXALATE--COA LIGASE (PTHR43201:SF14)	dehydrogenase(PC00092);ligase(PC00142)
ARATH|TAIR=AT2G35360|UniProtKB=O82301	AT2G35360	mRNA_105457	2.69065	1.11229e-10	2.73553	1.00258e-08	2.78969	2.00408e-08	Probable plastidic glucose transporter 3;At1g79820;ortholog	GLUCOSE TRANSPORTER TYPE 1 (PTHR23503:SF8)
ARATH|TAIR=AT2G35480|UniProtKB=Q8VZ11	AT2G35480	mRNA_133696	5.10884	3.24223e-06	7.44003	2.46373e-06	5.656	3.46145e-05	Short-chain dehydrogenase reductase 2a;SDR2a;ortholog	SHORT-CHAIN DEHYDROGENASE REDUCTASE 2A (PTHR43180:SF41)
ARATH|TAIR=AT2G35610|UniProtKB=Q8VXZ5	AT2G35610	mRNA_114429	1.42026	9.44307e-07	1.62378	7.75094e-07	1.69617	9.81856e-06	G-type lectin S-receptor-like serine/threonine-protein kinase SD2-5;SD25;ortholog	G-TYPE LECTIN S-RECEPTOR-LIKE SERINE/THREONINE-PROTEIN KINASE SD2-5 (PTHR27002:SF789)
ARATH|TAIR=AT2G35630|UniProtKB=Q94FN2	AT2G35630	mRNA_100169	2.51504	2.46325e-10	2.3289	0.000104713	2.74528	3.19875e-08	Uncharacterized protein At4g12070/F16J13_140;At4g12070;ortholog	SUBFAMILY NOT NAMED (PTHR33984:SF2)
ARATH|Gene=AT2G35658|UniProtKB=B3H642	AT2G35658	mRNA_75289	5.93009	4.48607e-06	4.3401	1.70384e-06	3.97568	0.00437573	Protein STABILIZED1;STA1;ortholog	PRE-MRNA-PROCESSING FACTOR 6 (PTHR11246:SF1)	mRNA splicing factor(PC00148)
ARATH|Gene=AT2G35660|UniProtKB=Q9ZQN9	AT2G35660	mRNA_75293	8.71699	6.00627e-09	8.3803	5.67043e-08	8.37352	4.35799e-08	Hypersensitive-induced response protein 4;HIR4;ortholog	HYPERSENSITIVE-INDUCED RESPONSE PROTEIN 4 (PTHR43327:SF11)	cytoskeletal protein(PC00085);protease inhibitor(PC00191)
ARATH|TAIR=AT2G35930|UniProtKB=Q84TG3	AT2G35930	mRNA_114084	5.40083	8.11141e-06	5.29429	0.000305205	6.44011	1.19197e-09	Bet1-like SNARE 1-1;BET11;ortholog	BET1-LIKE SNARE 1-1 (PTHR12791:SF46)	SNARE protein(PC00034)
ARATH|TAIR=AT2G35940|UniProtKB=Q9SJ56	AT2G35940	mRNA_38117	3.21507	9.10467e-07	2.65609	0.0372481	3.32618	7.44246e-08	At2g24970;At2g24970;ortholog	SPINDLE AND KINETOCHORE-ASSOCIATED PROTEIN 2 (PTHR32017:SF3)
ARATH|TAIR=AT2G36020|UniProtKB=Q8GXE9	AT2G36020	mRNA_19435	9.67474	2.19398e-13	9.31208	8.89634e-12	9.30271	5.83771e-12	Transmembrane protein, putative (DUF247);At3g50140;ortholog	PROTEIN, PUTATIVE (DUF247)-RELATED (PTHR31549:SF147)
ARATH|TAIR=AT2G36060|UniProtKB=Q9SJ44	AT2G36060	mRNA_43154	1.96328	0.000272024	2.27821	0.00387843	2.19852	0.0059494	AT3g51000/F24M12_40;F24M12.40;ortholog	SUBFAMILY NOT NAMED (PTHR43689:SF8)	serine protease(PC00203)
ARATH|TAIR=AT2G36290|UniProtKB=Q9SJM9	AT2G36290	mRNA_85769	3.57027	1.65236e-08	3.40675	6.99717e-09	3.68337	0.000263813	CBL-interacting serine/threonine-protein kinase 10;CIPK10;ortholog	CBL-INTERACTING SERINE/THREONINE-PROTEIN KINASE 10 (PTHR43895:SF42)
ARATH|TAIR=AT2G36320|UniProtKB=Q9SJM6	AT2G36320	mRNA_132489	7.61266	1.08146e-06	5.20801	0.000759794	3.55685	0.0185159	Exostosin family protein;At4g38040;ortholog	EXOSTOSIN FAMILY PROTEIN (PTHR11062:SF43)
ARATH|TAIR=AT2G36330|UniProtKB=Q84WP5	AT2G36330	mRNA_29847	1.96372	0.00115039	2.06871	8.49879e-05	1.90021	0.00833243	At4g14840;dl3460c;ortholog	SUBFAMILY NOT NAMED (PTHR33345:SF4)
ARATH|Gene=AT2G36460|UniProtKB=Q9SJQ9	AT2G36460	mRNA_54426	2.07999	3.60155e-12	2.37946	1.28928e-07	2.19122	1.75701e-10	Vacuolar fusion protein CCZ1 homolog B;CCZ1B;ortholog	VACUOLAR FUSION PROTEIN CCZ1 HOMOLOG-RELATED (PTHR13056:SF0)
ARATH|TAIR=AT2G36490|UniProtKB=Q9SJQ6	AT2G36490	mRNA_141356	1.24073	0.000139094	1.72449	6.69628e-05	1.63985	1.61747e-06	Probable aquaporin PIP2-8;PIP2-8;ortholog	AQUAPORIN OR AQUAGLYCEROPORIN RELATED (PTHR45687:SF19)
ARATH|TAIR=AT2G36680|UniProtKB=Q3EBL9	AT2G36680	mRNA_147659	1.31172	1.69371e-05	1.16684	0.030055	1.18472	0.0229015	Protein kinase superfamily protein;At4g35500;ortholog	PROTEIN KINASE SUPERFAMILY PROTEIN (PTHR24055:SF418)	non-receptor serine/threonine protein kinase(PC00167)
ARATH|TAIR=AT2G36690|UniProtKB=F4INZ9	AT2G36690	mRNA_108267	1.78105	0.0178265	2.29771	0.0288167	2.75478	0.000905609	U-box domain-containing protein 14;PUB14;ortholog	U-BOX DOMAIN-CONTAINING PROTEIN 14 (PTHR23315:SF111)	cell adhesion molecule(PC00069);cytoskeletal protein(PC00085);signaling molecule(PC00207);storage protein(PC00210)
ARATH|TAIR=AT2G36720|UniProtKB=Q8RWG0	AT2G36720	mRNA_120979	1.22676	0.00484918	1.10075	0.0193438	1.87367	5.25814e-06	E3 ubiquitin-protein ligase MBR1;MBR1;ortholog	E3 UBIQUITIN-PROTEIN LIGASE MBR1-RELATED (PTHR22937:SF118)
ARATH|TAIR=AT2G36770|UniProtKB=Q9ZQ97	AT2G36770	mRNA_132610	1.2588	0.020325	1.70951	0.0406264	4.28952	5.34279e-06	At5g08240;T22D6_180;ortholog	SUBFAMILY NOT NAMED (PTHR34379:SF9)
ARATH|TAIR=AT2G36840|UniProtKB=Q9SJM1	AT2G36840	mRNA_183423	1.95468	3.72462e-05	3.09858	0.0419878	2.37678	5.12837e-06	Malate dehydrogenase 1, peroxisomal;PMDH1;ortholog	MALATE DEHYDROGENASE, MITOCHONDRIAL (PTHR11540:SF16)	dehydrogenase(PC00092)
ARATH|TAIR=AT2G36880|UniProtKB=Q9SJL8	AT2G36880	mRNA_125984	2.88174	2.67064e-07	2.97658	4.17099e-15	2.51441	5.29115e-13	UDP-arabinopyranose mutase 2;RGP2;ortholog	UDP-ARABINOPYRANOSE MUTASE 2 (PTHR31682:SF24)
ARATH|Gene=AT2G36900|UniProtKB=Q9SJL6	AT2G36900	mRNA_28750	2.65177	0.00906367	1.28113	0.0244682	1.20434	0.0343056	Serine/threonine-protein kinase STY13;STY13;ortholog	SERINE/THREONINE-PROTEIN KINASE STY13 (PTHR23257:SF801)
ARATH|TAIR=AT2G36970|UniProtKB=Q9SJL0	AT2G36970	mRNA_45300	5.84112	0.000280097	5.93398	0.00234174	5.92948	0.00213934	Probable fructokinase-7;At5g51830;ortholog	FRUCTOKINASE-7-RELATED (PTHR43085:SF7)	carbohydrate kinase(PC00065);nucleotide kinase(PC00172)
ARATH|TAIR=AT2G37040|UniProtKB=P35510	AT2G37040	mRNA_26640	2.90762	5.20262e-06	2.14893	0.000324507	2.02777	0.000121445	6-phosphogluconate dehydrogenase, decarboxylating 3;At3g02360;ortholog	6-PHOSPHOGLUCONATE DEHYDROGENASE, DECARBOXYLATING 3 (PTHR11811:SF54)	dehydrogenase(PC00092)
ARATH|TAIR=AT2G37060|UniProtKB=Q8VYK4	AT2G37060	mRNA_74185	1.27432	0.00969686	1.93346	0.00722696	1.73015	0.00189725	PLAC8 family protein;At1g63830;ortholog	PLAC8 FAMILY PROTEIN (PTHR31152:SF1)
ARATH|TAIR=AT2G37110|UniProtKB=Q9ZQC8	AT2G37110	mRNA_17190	1.67044	0.000718757	2.04385	0.00217946	2.07925	8.98085e-08	P-loop containing nucleoside triphosphate hydrolases superfamily protein;At4g13030;ortholog	VON WILLEBRAND FACTOR A DOMAIN-CONTAINING PROTEIN DDB_G0292188 (PTHR14241:SF10)
ARATH|Gene=AT2G37130|UniProtKB=Q42580	AT2G37130	mRNA_145769	7.87897	1.64995e-07	7.50007	1.86673e-06	7.49113	1.53306e-06	Avr9/Cf-9 rapidly elicited protein;At1g32928;ortholog	AVR9/CF-9 RAPIDLY ELICITED PROTEIN (PTHR33641:SF13)
ARATH|TAIR=AT2G37170|UniProtKB=P43287	AT2G37170	mRNA_118532	1.55135	5.76364e-06	1.47096	0.00961175	1.77322	3.83774e-06	CASP-like protein 5B2;At3g53850;ortholog	CASP-LIKE PROTEIN 5B2 (PTHR32021:SF0)
ARATH|TAIR=AT2G37250|UniProtKB=Q9ZUU1	AT2G37250	mRNA_42539	1.86107	4.00614e-09	2.13214	3.8001e-07	1.94857	1.59701e-06	60S ribosomal protein L7-2;RPL7B;ortholog	60S RIBOSOMAL PROTEIN L7 (PTHR11524:SF16)	ribosomal protein(PC00202)
ARATH|TAIR=AT2G37390|UniProtKB=Q58FZ0	AT2G37390	mRNA_54886	3.33497	0.0395782	2.8476	9.94548e-07	2.6284	1.5722e-11	Histidine kinase 3;AHK3;ortholog	HISTIDINE KINASE 3 (PTHR43719:SF49)	esterase(PC00097);protein kinase(PC00193);transcription factor(PC00218)
ARATH|Gene=AT2G37480|UniProtKB=Q9ZUR8	AT2G37480	mRNA_86170	2.00449	2.42823e-07	2.05115	0.000188692	1.8312	0.000344724	Ubiquitin-like domain-containing CTD phosphatase;At4g06599;ortholog	UBIQUITIN-LIKE DOMAIN-CONTAINING CTD PHOSPHATASE 1 (PTHR32054:SF0)
ARATH|TAIR=AT2G37520|UniProtKB=F4IQY0	AT2G37520	mRNA_155802	2.20497	3.19372e-07	4.74769	0.00423955	2.66327	0.012706	Peroxidase 25;PER25;ortholog	PEROXIDASE 25 (PTHR31235:SF87)
ARATH|Gene=AT2G37570|UniProtKB=O80926	AT2G37570	mRNA_99779	1.62114	9.15992e-07	1.15357	0.00735252	1.03649	0.0072546	Probable disease resistance protein At4g33300;At4g33300;ortholog	SUBFAMILY NOT NAMED (PTHR11017:SF288)
ARATH|TAIR=AT2G37650|UniProtKB=O80933	AT2G37650	mRNA_7470	1.35085	0.0382131	1.81813	0.0159919	1.50574	0.0408449	26S proteasome regulatory subunit 7 homolog A;RPT1A;ortholog	26S PROTEASOME REGULATORY SUBUNIT 7 HOMOLOG A-RELATED (PTHR23073:SF80)	hydrolase(PC00121)
ARATH|Gene=AT2G37730|UniProtKB=O80941	AT2G37730	mRNA_118461	4.10353	0.0219892	5.9858	0.0018646	5.98239	0.00169992	AT5g02020/T7H20_70;SIS;ortholog	SUBFAMILY NOT NAMED (PTHR33738:SF1)
ARATH|TAIR=AT2G37820|UniProtKB=Q6NM27	AT2G37820	mRNA_30009	10.3405	2.07021e-20	9.86136	2.26848e-17	9.85773	1.56138e-17	GDSL esterase/lipase 5;GLIP5;ortholog	GDSL ESTERASE/LIPASE 5 (PTHR45966:SF4)
ARATH|TAIR=AT2G37900|UniProtKB=P0CI03	AT2G37900	mRNA_4223	4.59122	0.00223479	4.04429	0.00156572	4.86707	2.57358e-05	Protein root UVB sensitive 6;RUS6;ortholog	PROTEIN ROOT UVB SENSITIVE 6 (PTHR12770:SF20)
ARATH|TAIR=AT2G37940|UniProtKB=Q9SH93	AT2G37940	mRNA_142838	4.57269	1.13442e-63	4.36826	9.77541e-33	4.54871	1.11762e-64	Ypt/Rab-GAP domain of gyp1p superfamily protein;F27B13.190;ortholog	TBC1 DOMAIN FAMILY MEMBER 29-RELATED (PTHR22957:SF337)	G-protein modulator(PC00022);cysteine protease(PC00081)
ARATH|TAIR=AT2G38000|UniProtKB=Q9SH87	AT2G38000	mRNA_66608	2.25269	2.0475e-07	1.40067	0.00736845	1.6464	0.0364127	ABC transporter B family member 11;ABCB11;ortholog	ABC TRANSPORTER B FAMILY MEMBER 11-RELATED (PTHR24221:SF490)	cysteine protease(PC00081);serine protease(PC00203)
ARATH|TAIR=AT2G38060|UniProtKB=Q7XJR2	AT2G38060	mRNA_25015	2.04985	0.000370668	1.69718	0.000238801	1.34311	0.0121905	HAT transposon superfamily;At1g79740;ortholog	HAT TRANSPOSON SUPERFAMILY (PTHR32166:SF67)
ARATH|TAIR=AT2G38100|UniProtKB=O80436	AT2G38100	mRNA_177965	3.17086	3.45938e-05	2.56971	0.000184477	5.15012	0.0304811	Protein BONZAI 1;BON1;ortholog	NICOTINIC RECEPTOR-ASSOCIATED PROTEIN 1 (PTHR10857:SF106)
ARATH|TAIR=AT2G38290|UniProtKB=Q9M6N7	AT2G38290	mRNA_50116	7.30404	1.09289e-92	7.74351	3.9682e-60	7.51105	5.1758e-49	Scarecrow-like protein 14;SCL14;ortholog	SCARECROW-LIKE PROTEIN 14 (PTHR31636:SF129)
ARATH|TAIR=AT2G38320|UniProtKB=O80919	AT2G38320	mRNA_74880	4.69952	0.00337545	5.51901	0.00116586	4.24384	0.0131265	F-box protein At1g30200;At1g30200;ortholog	SUBFAMILY NOT NAMED (PTHR31215:SF19)
ARATH|TAIR=AT2G38370|UniProtKB=F4ISY0	AT2G38370	mRNA_15931	2.85281	5.91755e-13	2.91569	1.17942e-14	2.72631	5.60217e-13	At1g73390;At1g73390;ortholog	BRO1 DOMAIN-CONTAINING PROTEIN BROX (PTHR23032:SF1)
ARATH|TAIR=AT2G38410|UniProtKB=O80910	AT2G38410	mRNA_22209	2.02323	0.000134075	2.04002	8.17104e-08	1.86071	1.98823e-06	Ankyrin repeat family protein;At5g15500;ortholog	ANKYRIN REPEAT FAMILY PROTEIN (PTHR24128:SF54)
ARATH|TAIR=AT2G38470|UniProtKB=Q8S8P5	AT2G38470	mRNA_124603	5.40355	4.10219e-14	4.39495	3.25928e-09	4.64044	1.83053e-11	Putative RING zinc finger protein;At3g26730;ortholog	RING FINGER PROTEIN 10 (PTHR12983:SF9)
ARATH|TAIR=AT2G38480|UniProtKB=Q8LE26	AT2G38480	mRNA_34158	4.78425	7.51511e-13	4.57352	3.4663e-24	4.50532	1.55118e-13	Flavonoid 3'-monooxygenase;CYP75B1;ortholog	FLAVONOID 3'-MONOOXYGENASE (PTHR24298:SF513)	oxygenase(PC00177)
ARATH|TAIR=AT2G38600|UniProtKB=Q9ZVI2	AT2G38600	mRNA_141275	4.93676	7.0644e-12	4.39742	3.10986e-08	3.18524	0.000490249	Translocation protein-like protein;At3g20920;ortholog	TRANSLOCATION PROTEIN SEC62 (PTHR12443:SF9)
ARATH|TAIR=AT2G38750|UniProtKB=Q9ZVJ6	AT2G38750	mRNA_86422	2.44389	6.48536e-07	2.8412	2.88547e-08	2.6553	0.000181802	Protein-tyrosine-phosphatase MKP1;MKP1;ortholog	PROTEIN-TYROSINE-PHOSPHATASE MKP1 (PTHR46381:SF4)
ARATH|TAIR=AT2G38870|UniProtKB=Q9ZV18	AT2G38870	mRNA_143488	8.78124	1.86398e-52	9.63004	1.11322e-30	10.0436	4.17077e-27	Disease resistance protein-like;RLP43;ortholog	DISEASE RESISTANCE PROTEIN-LIKE-RELATED (PTHR27004:SF242)
ARATH|TAIR=AT2G38940|UniProtKB=Q96303	AT2G38940	mRNA_10922	4.79588	6.66091e-29	5.33909	4.40856e-32	5.25073	2.83436e-32	L-arabinokinase;ARA1;ortholog	L-ARABINOKINASE (PTHR10457:SF21)	carbohydrate kinase(PC00065)
ARATH|TAIR=AT2G39290|UniProtKB=O80952	AT2G39290	mRNA_175266	1.10594	0.0109597	1.76137	0.000728836	1.41936	0.00170792	At2g14110;At2g14110;ortholog	MAGNESIUM-DEPENDENT PHOSPHATASE 1 (PTHR17901:SF14)
ARATH|TAIR=AT2G39420|UniProtKB=Q8RXN7	AT2G39420	mRNA_65945	3.03716	2.39454e-06	2.54958	6.45057e-06	2.53946	1.02452e-06	Calmodulin-binding transcription activator 3;CAMTA3;ortholog	CALMODULIN-BINDING TRANSCRIPTION ACTIVATOR, ISOFORM F (PTHR23335:SF0)	transcription factor(PC00218)
ARATH|TAIR=AT2G39530|UniProtKB=Q8GWD5	AT2G39530	mRNA_82147	10.3434	3.61456e-19	9.93579	1.22949e-16	10.7664	7.94015e-17	SKP1-like protein 1A;SKP1A;ortholog	S-PHASE KINASE-ASSOCIATED PROTEIN 1 (PTHR11165:SF24)
ARATH|TAIR=AT2G39650|UniProtKB=O48813	AT2G39650	mRNA_40921	4.69467	2.14129e-17	4.17085	2.73419e-07	4.30349	4.6821e-12	Cellulose synthase-like protein E1;CSLE1;ortholog	CELLULOSE SYNTHASE-LIKE PROTEIN E1 (PTHR13301:SF138)
ARATH|TAIR=AT2G39660|UniProtKB=O48814	AT2G39660	mRNA_141020	2.41227	1.66148e-06	2.02931	0.0104543	2.15711	0.00152127	F-box/FBD/LRR-repeat protein At5g18770;At5g18770;ortholog	SUBFAMILY NOT NAMED (PTHR32212:SF254)
ARATH|TAIR=AT2G39770|UniProtKB=O22287	AT2G39770	mRNA_142617	1.54226	0.00078271	2.37211	1.6977e-05	1.85383	0.0014577	Proline-rich receptor-like protein kinase PERK9;PERK9;ortholog	PROLINE-RICH RECEPTOR-LIKE PROTEIN KINASE PERK9 (PTHR27001:SF626)
ARATH|TAIR=AT2G39840|UniProtKB=P48484	AT2G39840	mRNA_64567	2.32717	1.9346e-12	2.36389	1.24e-11	2.35627	3.49048e-12	Phospholipase A1-IIdelta;At2g42690;ortholog	PHOSPHOLIPASE A1-IIDELTA (PTHR31828:SF10)
ARATH|TAIR=AT2G39890|UniProtKB=P92961	AT2G39890	mRNA_12937	2.99253	0.00134288	2.68108	0.000610233	2.07099	0.0142297	Bifunctional nuclease 1;BBD1;ortholog	BIFUNCTIONAL NUCLEASE 1 (PTHR15160:SF3)	ligase(PC00142)
ARATH|TAIR=AT2G39970|UniProtKB=O04200	AT2G39970	mRNA_13258	2.1237	7.55452e-07	1.81854	4.06428e-09	1.90269	9.27859e-09	Autophagy-related protein 8f;ATG8F;ortholog	AUTOPHAGY-RELATED PROTEIN 8F (PTHR10969:SF58)	non-motor microtubule binding protein(PC00166)
ARATH|TAIR=AT2G40010|UniProtKB=O04204	AT2G40010	mRNA_179034	4.43787	3.08158e-05	6.20716	5.45934e-05	5.59603	0.000114013	Cytochrome b5 domain-containing protein RLF;RLF;ortholog	CYTOCHROME B5 DOMAIN-CONTAINING PROTEIN RLF (PTHR43112:SF5)	reductase(PC00198);ribosomal protein(PC00202)
ARATH|TAIR=AT2G40060|UniProtKB=O04209	AT2G40060	mRNA_49374	5.75658	2.92404e-26	5.21597	5.74008e-29	4.92701	3.02495e-26	ALA-interacting subunit 1;ALIS1;ortholog	ALA-INTERACTING SUBUNIT 1 (PTHR10926:SF51)
ARATH|TAIR=AT2G40095|UniProtKB=Q8GZ10	AT2G40095	mRNA_18643	10.4753	1.46514e-17	5.29586	5.29982e-06	8.24457	6.16319e-18	Pentatricopeptide repeat-containing protein At3g53700, chloroplastic;MEE40;ortholog	SUBFAMILY NOT NAMED (PTHR45613:SF369)
ARATH|Gene=AT2G40110|UniProtKB=Q8LE51	AT2G40110	mRNA_46060	2.41202	0.0120043	1.71887	0.00170375	1.20958	0.00116709	Lecithin-cholesterol acyltransferase-like 4;LCAT4;ortholog	LECITHIN-CHOLESTEROL ACYLTRANSFERASE-LIKE 4 (PTHR11440:SF3)	acyltransferase(PC00042)
ARATH|TAIR=AT2G40140|UniProtKB=Q9XEE6	AT2G40140	mRNA_108365	1.58505	2.52096e-11	2.08965	0.000865522	4.82718	1.28793e-06	Pyridoxamine 5'-phosphate oxidase family protein;At1g51560;ortholog	PYRIDOXAMINE 5'-PHOSPHATE OXIDASE FAMILY PROTEIN (PTHR13343:SF29)
ARATH|TAIR=AT2G40180|UniProtKB=Q9XEE8	AT2G40180	mRNA_84729	8.18224	1.02925e-08	7.79502	1.8404e-07	7.785	1.44745e-07	Protein MOR1;MOR1;ortholog	CYTOSKELETON-ASSOCIATED PROTEIN 5 (PTHR12609:SF0)	non-motor microtubule binding protein(PC00166)
ARATH|TAIR=AT2G40220|UniProtKB=A0MES8	AT2G40220	mRNA_105289	7.0386	2.65793e-07	7.45056	1.57495e-06	7.44129	1.28787e-06	Esterase/lipase/thioesterase family protein;MEE6.20;ortholog	ESTERASE/LIPASE/THIOESTERASE FAMILY PROTEIN (PTHR22753:SF24)
ARATH|TAIR=AT2G40330|UniProtKB=Q8S8E3	AT2G40330	mRNA_53198	3.73532	0.000141523	3.56444	0.0187638	4.32307	0.000411296	At5g04070;At5g04070;ortholog	SUBFAMILY NOT NAMED (PTHR24320:SF185)	dehydrogenase(PC00092);reductase(PC00198)
ARATH|TAIR=AT2G40390|UniProtKB=Q6DR18	AT2G40390	mRNA_30632	5.02802	0.00291729	3.63408	0.0115212	4.13514	0.0303772	Probable protein phosphatase 2C 61;At4g32950;ortholog	PROTEIN PHOSPHATASE 2C 61-RELATED (PTHR13832:SF702)	kinase inhibitor(PC00139);protein phosphatase(PC00195)
ARATH|TAIR=AT2G40435|UniProtKB=Q8RUZ5	AT2G40435	mRNA_52701	2.48425	1.47217e-10	1.45469	0.00233249	1.88536	0.00049785	Membrane protein of ER body 1;MEB1;ortholog	GLYCINE-RICH PROTEIN FAMILY-RELATED (PTHR31851:SF43)
ARATH|TAIR=AT2G40540|UniProtKB=O22881	AT2G40540	mRNA_103446	8.25864	2.56507e-16	6.25622	2.61848e-09	5.97365	6.73371e-13	Glutathione S-transferase U9;GSTU9;ortholog	GLUTATHIONE S-TRANSFERASE U9 (PTHR11260:SF513)
ARATH|Gene=AT2G40740|UniProtKB=Q9SHB5	AT2G40740	mRNA_90821	6.17911	0.00116975	5.80371	0.00401371	5.79866	0.00371601	B3 domain-containing protein At3g19184;At3g19184;ortholog	SUBFAMILY NOT NAMED (PTHR31391:SF4)
ARATH|TAIR=AT2G40890|UniProtKB=O22203	AT2G40890	mRNA_20449	7.35721	1.38331e-14	5.44715	2.64911e-06	5.69762	5.73467e-14	Uncharacterized protein At4g31330;At4g31330;ortholog	SUBFAMILY NOT NAMED (PTHR31881:SF6)
ARATH|TAIR=AT2G40950|UniProtKB=O22208	AT2G40950	mRNA_15815	1.2192	0.00636736	1.54322	0.0143365	2.2777	1.6208e-11	ARM repeat superfamily protein;emb2734;ortholog	KARYOPHERIN (IMPORTIN) BETA 3 (PTHR10527:SF5)	G-protein modulator(PC00022);transfer/carrier protein(PC00219);transporter(PC00227)
ARATH|TAIR=AT2G41380|UniProtKB=Q9ZVC3	AT2G41380	mRNA_41914	3.37203	0.00912674	3.36368	0.0051552	2.9222	0.0100402	Acetyl-CoA acetyltransferase, cytosolic 1;AAT1;ortholog	ACETYL-COA ACETYLTRANSFERASE, CYTOSOLIC 1 (PTHR18919:SF149)	acetyltransferase(PC00038)
ARATH|TAIR=AT2G41430|UniProtKB=Q39096	AT2G41430	mRNA_3455	1.45383	1.96192e-16	1.21682	5.79834e-05	1.51688	3.56533e-12	Cytochrome P450 71B35;CYP71B35;ortholog	CYTOCHROME P450 71B34-RELATED (PTHR24298:SF727)	oxygenase(PC00177)
ARATH|TAIR=AT2G41480|UniProtKB=O80822	AT2G41480	mRNA_25961	3.98286	0.000567724	4.05036	1.49617e-15	3.71965	2.0857e-06	Cytochrome P450 family protein;CYP94D1;ortholog	CYTOCHROME P450 FAMILY PROTEIN-RELATED (PTHR24296:SF111)	oxygenase(PC00177)
ARATH|TAIR=AT2G41560|UniProtKB=O22218	AT2G41560	mRNA_43469	3.37987	0.00175449	3.24628	0.0226917	5.21964	7.3991e-06	Dolichyl-diphosphooligosaccharide--protein glycosyltransferase 48 kDa subunit;OST48;ortholog	DOLICHYL-DIPHOSPHOOLIGOSACCHARIDE--PROTEIN GLYCOSYLTRANSFERASE 48 KDA SUBUNIT (PTHR10830:SF1)	glycosyltransferase(PC00111)
ARATH|Gene=AT2G41640|UniProtKB=O22225	AT2G41640	mRNA_60262	5.93891	7.98767e-15	4.536	8.88243e-16	5.16431	5.79405e-08	Calcium-dependent protein kinase 30;CPK30;ortholog	CALCIUM-DEPENDENT PROTEIN KINASE 30 (PTHR24349:SF318)	non-motor microtubule binding protein(PC00166);non-receptor serine/threonine protein kinase(PC00167)
ARATH|TAIR=AT2G41690|UniProtKB=O22230	AT2G41690	mRNA_2401	3.30202	0.0434733	3.89825	3.87242e-21	4.79731	6.25322e-28	UDP-glucuronic acid decarboxylase 2;UXS2;ortholog	UDP-GLUCURONIC ACID DECARBOXYLASE 1 (PTHR43078:SF6)	dehydratase(PC00091);epimerase/racemase(PC00096);oxidoreductase(PC00176)
ARATH|Gene=AT2G41700|UniProtKB=Q84M24	AT2G41700	mRNA_2390	2.29981	1.18186e-12	3.50248	1.31112e-11	2.40577	1.71851e-11	3-oxo-5-alpha-steroid 4-dehydrogenase family protein;At5g16010;ortholog	3-OXO-5-ALPHA-STEROID 4-DEHYDROGENASE FAMILY PROTEIN (PTHR10556:SF35)	dehydrogenase(PC00092)
ARATH|TAIR=AT2G41790|UniProtKB=O22941	AT2G41790	mRNA_2404	1.81616	1.82736e-05	1.92634	5.03395e-05	2.00255	2.46823e-07	Putative SWI/SNF-related matrix-associated actin-dependent regulator of chromatin subfamily A member 3-like 1;At5g05130;ortholog	HELICASE-LIKE TRANSCRIPTION FACTOR (PTHR45626:SF17)
ARATH|TAIR=AT2G41835|UniProtKB=Q8VZ42	AT2G41835	mRNA_2242	1.98602	0.000610354	1.64072	0.00428941	1.9676	0.0233301	Pyruvate kinase;At3g52990;ortholog	PYRUVATE KINASE (PTHR11817:SF71)
ARATH|TAIR=AT2G41990|UniProtKB=P93747	AT2G41990	mRNA_122930	3.52973	4.33758e-06	4.21137	0.027772	4.40383	0.00153008	Vacuolar protein sorting-associated protein 28 homolog 2;VPS28-2;ortholog	VACUOLAR PROTEIN SORTING-ASSOCIATED PROTEIN 28 HOMOLOG (PTHR12937:SF0)
ARATH|TAIR=AT2G42010|UniProtKB=P93733	AT2G42010	mRNA_114665	4.34059	4.74689e-06	4.55247	0.00134469	4.12136	1.39552e-06	Transcription factor bHLH113;BHLH113;ortholog	TRANSCRIPTION FACTOR BHLH113 (PTHR16223:SF121)
ARATH|TAIR=AT2G42280|UniProtKB=Q66GR3	AT2G42280	mRNA_43229	1.87216	0.00182853	1.9091	0.00617698	2.11547	0.00416846	Callose synthase 1;CALS1;ortholog	CALLOSE SYNTHASE 1 (PTHR12741:SF59)
ARATH|TAIR=AT2G42490|UniProtKB=Q8L866	AT2G42490	mRNA_52503	2.70057	7.03713e-06	1.16685	0.00268025	2.64861	0.000769292	Zinc ion binding / nucleic acid binding protein;At2g01050;ortholog	NUCLEIC ACID BINDING / ZINC ION BINDING PROTEIN-RELATED (PTHR31286:SF41)
ARATH|TAIR=AT2G42570|UniProtKB=Q9SIN2	AT2G42570	mRNA_154016	3.57325	8.28832e-07	2.233	0.0012612	2.04393	0.000811586	Probable LRR receptor-like serine/threonine-protein kinase At4g20940;At4g20940;ortholog	SUBFAMILY NOT NAMED (PTHR27008:SF188)
ARATH|TAIR=AT2G42670|UniProtKB=Q9SJI9	AT2G42670	mRNA_106362	2.0739	2.24553e-05	1.91695	0.000378017	2.00964	0.0157708	GEM-like protein 5;At5g13200;ortholog	GEM-LIKE PROTEIN 5 (PTHR31969:SF3)
ARATH|TAIR=AT2G42680|UniProtKB=Q9SJI8	AT2G42680	mRNA_142175	6.20265	0.00114451	5.83355	0.00381845	5.8282	0.00354087	Transmembrane protein;At5g67550;ortholog	TRANSMEMBRANE PROTEIN (PTHR31414:SF19)
ARATH|TAIR=AT2G42690|UniProtKB=Q9SJI7	AT2G42690	mRNA_84943	2.02967	0.0187023	1.82904	0.00616278	1.97795	0.0315759	Gibberellin-regulated protein 11;GASA11;ortholog	GIBBERELLIN-REGULATED PROTEIN 1-RELATED (PTHR23201:SF48)
ARATH|TAIR=AT2G42910|UniProtKB=Q680A5	AT2G42910	mRNA_138950	1.28445	2.55139e-06	1.24546	0.000104959	1.05069	0.0455282	Pseudouridine synthase family protein;At3g04820;ortholog	PSEUDOURIDYLATE SYNTHASE 7 HOMOLOG (PTHR13326:SF21)
ARATH|TAIR=AT2G43000|UniProtKB=Q9SK55	AT2G43000	mRNA_13629	7.29892	6.10027e-08	5.74001	1.53624e-06	5.9704	1.52459e-05	Calcium-transporting ATPase 8, plasma membrane-type;ACA8;ortholog	CALCIUM-TRANSPORTING ATPASE 8, PLASMA MEMBRANE-TYPE (PTHR24093:SF439)	cation transporter(PC00068);hydrolase(PC00121);ion channel(PC00133)
ARATH|TAIR=AT2G43280|UniProtKB=Q84J94	AT2G43280	mRNA_53114	3.05347	0.04214	3.59777	0.0105759	3.10969	0.0392722	Potassium transporter;KT1;ortholog	POTASSIUM TRANSPORTER-RELATED (PTHR30540:SF14)
ARATH|TAIR=AT2G43320|UniProtKB=O22847	AT2G43320	mRNA_98263	1.31887	0.0030597	1.196	0.0117348	1.32848	0.00364036	Probable beta-1,4-xylosyltransferase IRX9H;IRX9H;ortholog	BETA-1,4-XYLOSYLTRANSFERASE IRX9H-RELATED (PTHR10896:SF57)	glycosyltransferase(PC00111)
ARATH|Gene=AT2G43640|UniProtKB=O04421	AT2G43640	mRNA_140684	1.37521	6.30783e-07	1.51569	1.21419e-05	1.48909	1.2368e-06	At1g76250;At1g76250;ortholog	SUBFAMILY NOT NAMED (PTHR35112:SF1)
ARATH|TAIR=AT2G43790|UniProtKB=Q39026	AT2G43790	mRNA_45997	1.23799	4.38508e-06	1.07988	0.00486893	1.18178	0.0077906	RING-H2 finger protein ATL60;ATL60;ortholog	RING-H2 FINGER PROTEIN ATL60 (PTHR45676:SF46)
ARATH|EnsemblGenome=AT2G43900|UniProtKB=O80560	AT2G43900	mRNA_185250	4.30043	0.0312227	6.94317	1.59901e-10	4.65931	0.00538019	Ubiquitin domain-containing protein DSK2b;DSK2B;ortholog	FI07626P-RELATED (PTHR10677:SF3)
ARATH|TAIR=AT2G43980|UniProtKB=O80568	AT2G43980	mRNA_179595	1.12593	0.0178453	1.30527	0.0238429	1.17293	0.0309588	Methionine-S-oxide reductase;At2g17705;ortholog	METHIONINE-S-OXIDE REDUCTASE (PTHR33674:SF5)
ARATH|TAIR=AT2G44050|UniProtKB=O80575	AT2G44050	mRNA_161098	1.40494	1.50954e-05	1.44115	0.000401226	1.40841	1.13937e-08	2-oxoglutarate (2OG) and Fe(II)-dependent oxygenase superfamily protein;MZN1.11;ortholog	2-OXOGLUTARATE (2OG) AND FE(II)-DEPENDENT OXYGENASE SUPERFAMILY PROTEIN (PTHR10209:SF206)
ARATH|TAIR=AT2G44060|UniProtKB=O80576	AT2G44060	mRNA_20026	1.74422	0.000111753	1.04028	0.00047302	1.58733	0.000462255	Heat stress transcription factor A-6b;HSFA6b;ortholog	HEAT STRESS TRANSCRIPTION FACTOR A-6B (PTHR10015:SF334)	winged helix/forkhead transcription factor(PC00246)
ARATH|TAIR=AT2G44350|UniProtKB=P20115	AT2G44350	mRNA_80326	1.69059	0.022809	1.74779	0.00102226	1.27313	0.00281563	Protein LIFEGUARD 4;LFG4;ortholog	PROTEIN LIFEGUARD 3-RELATED (PTHR23291:SF31)
ARATH|TAIR=AT2G44400|UniProtKB=O64874	AT2G44400	mRNA_32337	5.35469	0.0127635	4.97846	0.0303686	4.97775	0.0285724	Protein MICRORCHIDIA 3;MORC3;ortholog	PROTEIN MICRORCHIDIA 1-RELATED (PTHR23336:SF50)
ARATH|Gene_OrderedLocusName=At2g44420|UniProtKB=A0A1P8AZF7	AT2G44420	mRNA_40030	1.92237	0.00746512	1.5167	0.0434326	2.1905	0.0108907	Proteasome activator subunit 4;PA200;ortholog	PROTEASOME ACTIVATOR COMPLEX SUBUNIT 4 (PTHR32170:SF3)
ARATH|TAIR=AT2G44430|UniProtKB=O64877	AT2G44430	mRNA_40035	1.21173	0.00296163	1.67756	6.67702e-06	1.8187	2.16844e-06	At4g00770;TRM9;ortholog	SUBFAMILY NOT NAMED (PTHR33623:SF17)
ARATH|TAIR=AT2G44480|UniProtKB=O64882	AT2G44480	mRNA_45916	6.57092	0.000416502	6.23017	0.00137073	6.22367	0.00125682	Peptide-N(4)-(N-acetyl-beta-glucosaminyl)asparagine amidase;PNG1;ortholog	PEPTIDE-N(4)-(N-ACETYL-BETA-GLUCOSAMINYL)ASPARAGINE AMIDASE (PTHR12143:SF19)	hydrolase(PC00121)
ARATH|Gene=AT2G44500|UniProtKB=O64884	AT2G44500	mRNA_177221	3.66993	7.12338e-10	3.77043	5.62946e-11	3.67419	1.42707e-11	ABC transporter G family member 36;ABCG36;ortholog	ABC TRANSPORTER G FAMILY MEMBER 36 (PTHR19241:SF524)
ARATH|TAIR=AT2G44520|UniProtKB=O64886	AT2G44520	mRNA_182381	1.19248	0.00208214	1.38342	0.000253272	1.09134	0.00521892	QWRF motif-containing protein 4;QWRF4;ortholog	QWRF MOTIF-CONTAINING PROTEIN 4 (PTHR31807:SF30)
ARATH|TAIR=AT2G44610|UniProtKB=O80501	AT2G44610	mRNA_104922	1.329	0.000213523	1.31328	0.0464337	1.10583	0.0301709	Probable phospholipid-transporting ATPase 4;ALA4;ortholog	PHOSPHOLIPID-TRANSPORTING ATPASE 4-RELATED (PTHR24092:SF164)	cation transporter(PC00068);hydrolase(PC00121)
ARATH|TAIR=AT2G44690|UniProtKB=Q9XGU0	AT2G44690	mRNA_140292	2.51991	6.40954e-08	2.33211	0.000444653	2.42827	4.48553e-09	At1g34320;PSI1;ortholog	SUBFAMILY NOT NAMED (PTHR31730:SF2)
ARATH|TAIR=AT2G44710|UniProtKB=Q8RWQ1	AT2G44710	mRNA_88532	6.04424	0.00177361	2.26775	0.0025229	3.81581	0.000192364	Cytochrome P450 72A15;CYP72A15;ortholog	CYTOCHROME P450 72A11-RELATED (PTHR24282:SF161)	oxygenase(PC00177)
ARATH|TAIR=AT2G44800|UniProtKB=F4IV21	AT2G44800	mRNA_187803	4.91231	0.00525976	5.41818	0.00204177	6.06319	0.00170088	Protein RETICULATA-RELATED 3, chloroplastic;RER3;ortholog	PROTEIN RETICULATA-RELATED 2, CHLOROPLASTIC-RELATED (PTHR31620:SF15)
ARATH|TAIR=AT2G44860|UniProtKB=O22165	AT2G44860	mRNA_16058	1.16859	5.30616e-06	1.40881	0.00107372	1.44592	2.80839e-06	RNA-binding (RRM/RBD/RNP motifs) family protein;At1g17640;ortholog	MCG53108 (PTHR24012:SF689)
ARATH|Gene=AT2G45010|UniProtKB=Q8L3T0	AT2G45010	mRNA_156356	1.31156	4.24337e-05	1.33969	0.000144529	1.3179	0.000681617	Probable inactive purple acid phosphatase 29;PAP29;ortholog	PHOSPHATASE DCR2-RELATED (PTHR32440:SF0)
ARATH|TAIR=AT2G45060|UniProtKB=Q94AZ5	AT2G45060	mRNA_188406	1.13743	2.06872e-06	1.26101	0.000217313	1.23099	6.68168e-05	Phosphoethanolamine N-methyltransferase 3;NMT3;ortholog	PHOSPHOETHANOLAMINE N-METHYLTRANSFERASE 3 (PTHR44307:SF4)
ARATH|TAIR=AT2G45140|UniProtKB=Q9SHC8	AT2G45140	mRNA_183241	1.77984	0.00143134	1.95039	0.00151168	1.7983	0.00123754	Enoyl-CoA hydratase 2, peroxisomal;ECH2;ortholog	PEROXISOMAL MULTIFUNCTIONAL ENZYME TYPE 2 (PTHR13078:SF56)
ARATH|TAIR=AT2G45180|UniProtKB=Q42044	AT2G45180	mRNA_45899	2.99557	2.70095e-06	2.16965	0.0160041	2.62447	3.7789e-05	Probable receptor-like protein kinase At5g39020;At5g39020;ortholog	LEAF RUST 10 DISEASE-RESISTANCE LOCUS RECEPTOR-LIKE PROTEIN KINASE-LIKE 2.1-RELATED (PTHR27009:SF99)
ARATH|TAIR=AT2G45310|UniProtKB=O22141	AT2G45310	mRNA_40479	2.32087	0.000771248	2.41965	1.86012e-05	2.69444	7.12293e-12	WD repeat protein;At1g71780;ortholog	WD REPEAT PROTEIN (PTHR35475:SF1)
ARATH|TAIR=AT2G45540|UniProtKB=F4IG73	AT2G45540	mRNA_80945	3.81852	8.80775e-20	4.0254	2.35765e-26	3.90023	1.93098e-32	Inositol oxygenase 2;MIOX2;ortholog	INOSITOL OXYGENASE 2 (PTHR12588:SF10)	oxygenase(PC00177)
ARATH|TAIR=AT2G45550|UniProtKB=O64635	AT2G45550	mRNA_1482	5.15681	0.00164804	5.71811	0.000602434	5.62095	0.000606586	Sugar transport protein 3;STP3;ortholog	SUGAR TRANSPORT PROTEIN 3 (PTHR23500:SF30)	carbohydrate transporter(PC00067)
ARATH|TAIR=AT2G45560|UniProtKB=O64636	AT2G45560	mRNA_81682	5.23651	9.57867e-07	5.62966	3.63208e-07	4.3941	5.28108e-07	Pre-mRNA cleavage factor Im 25 kDa subunit 1;CFIS1;ortholog	PRE-MRNA CLEAVAGE FACTOR IM 25 KDA SUBUNIT 1 (PTHR13047:SF1)	mRNA splicing factor(PC00148)
ARATH|TAIR=AT2G45570|UniProtKB=O64637	AT2G45570	mRNA_77982	3.67725	2.16072e-05	7.24168	1.48496e-05	5.18919	5.85694e-05	Putative E3 ubiquitin-protein ligase RF298;RF298;ortholog	E3 UBIQUITIN-PROTEIN LIGASE RF298-RELATED (PTHR46405:SF4)
ARATH|TAIR=AT2G45720|UniProtKB=O64651	AT2G45720	mRNA_43829	1.77667	3.03181e-09	1.83777	0.00017626	1.47979	0.00020433	Anamorsin homolog;At5g18400;ortholog	ANAMORSIN (PTHR13273:SF14)
ARATH|Gene=AT2G45830|UniProtKB=F4IH50	AT2G45830	mRNA_141883	5.73608	0.00473563	4.25994	0.0272191	5.35744	0.0123207	Protein HOMOLOG OF MAMMALIAN LYST-INTERACTING PROTEIN 5;LIP5;ortholog	VACUOLAR PROTEIN SORTING-ASSOCIATED PROTEIN VTA1 HOMOLOG (PTHR46009:SF1)
ARATH|TAIR=AT2G45910|UniProtKB=Q8GUH1	AT2G45910	mRNA_23606	1.49862	0.00133053	1.27169	0.00903713	2.53674	0.0220456	Cell division protein FtsZ homolog 2-2, chloroplastic;FTSZ2-2;ortholog	MITOCHONDRIAL DIVISION PROTEIN FSZA (PTHR30314:SF3)
ARATH|TAIR=AT2G46000|UniProtKB=O82812	AT2G46000	mRNA_23585	5.7372	6.52565e-12	9.60287	4.37053e-14	4.85725	2.55814e-21	Leucine-rich repeat protein kinase family protein;At1g79620;ortholog	LEUCINE-RICH REPEAT PROTEIN KINASE FAMILY PROTEIN (PTHR45974:SF118)
ARATH|Gene=AT2G46060|UniProtKB=Q8RWX6	AT2G46060	mRNA_128628	1.69277	0.00641469	1.82209	0.000402122	1.71983	0.00378608	Transcription factor MYB36;MYB36;ortholog	TRANSCRIPTION FACTOR MYB36 (PTHR10641:SF1048)	DNA binding protein(PC00009);homeodomain transcription factor(PC00119)
ARATH|TAIR=AT2G46080|UniProtKB=O82360	AT2G46080	mRNA_3511	2.04185	3.6523e-10	2.10497	2.02186e-09	1.78125	5.02058e-08	Methylthioribose kinase;MTK;ortholog	METHYLTHIORIBOSE KINASE (PTHR34273:SF2)
ARATH|Gene=AT2G46170|UniProtKB=O82352	AT2G46170	mRNA_11855	6.46643	3.36595e-09	6.6701	1.36974e-10	5.50304	0.000157625	1-aminocyclopropane-1-carboxylate synthase 8;ACS8;ortholog	1-AMINOCYCLOPROPANE-1-CARBOXYLATE SYNTHASE 8 (PTHR43795:SF10)	transaminase(PC00216)
ARATH|TAIR=AT2G46210|UniProtKB=Q3EBF7	AT2G46210	mRNA_145907	2.91606	0.00139625	3.40346	0.000385844	1.25846	0.0380955	AT5g11720/T22P22_110;At5g11720;ortholog	ACID ALPHA GLUCOSIDASE RELATE (PTHR22762:SF133)
ARATH|TAIR=AT2G46240|UniProtKB=O82345	AT2G46240	mRNA_143429	2.90774	9.25301e-13	3.01819	7.66605e-09	3.04842	1.06502e-15	CRIB domain-containing protein RIC6;RIC6;ortholog	CRIB DOMAIN-CONTAINING PROTEIN RIC6 (PTHR46325:SF9)
ARATH|TAIR=AT2G46340|UniProtKB=Q9SYX2	AT2G46340	mRNA_44521	3.63098	5.19359e-16	4.13219	0.00130018	3.28489	2.64056e-06	Tubby-like F-box protein 10;TULP10;ortholog	TUBBY-LIKE F-BOX PROTEIN 10-RELATED (PTHR16517:SF101)
ARATH|EnsemblGenome=AT2G46370|UniProtKB=Q9SKE2	AT2G46370	mRNA_1747	7.00281	3.78945e-05	3.388	2.42189e-06	2.34492	8.73535e-05	Metal tolerance protein 10;MTP10;ortholog	METAL TOLERANCE PROTEIN 10 (PTHR43840:SF35)	transporter(PC00227)
ARATH|TAIR=AT2G46495|UniProtKB=P0CH01	AT2G46495	mRNA_142594	8.45145	2.35897e-33	7.04315	1.00261e-28	8.57281	1.65052e-31	DNA repair endonuclease UVH1;UVH1;ortholog	DNA REPAIR ENDONUCLEASE XPF (PTHR10150:SF0)	endodeoxyribonuclease(PC00093)
ARATH|Gene=AT2G46500|UniProtKB=Q9ZPY9	AT2G46500	mRNA_118483	2.6262	5.07965e-09	2.47411	1.00926e-12	2.43258	4.21256e-15	Protein SPIRRIG;SPI;ortholog	LYSOSOMAL-TRAFFICKING REGULATOR (PTHR13743:SF86)
ARATH|TAIR=AT2G46530|UniProtKB=Q9ZPY6	AT2G46530	mRNA_2344	5.14164	8.45673e-18	4.84232	4.5961e-35	4.42981	4.00981e-34	Calmodulin-binding protein 60 B;CBP60B;ortholog	CALMODULIN-BINDING PROTEIN 60 B (PTHR31713:SF18)
ARATH|Gene=AT2G46550|UniProtKB=Q9ZPY4	AT2G46550	mRNA_59205	1.94802	0.00344773	1.56367	0.0244357	3.00058	0.001468	AT3g05760/F10A16_5;At3g05760;ortholog	ZINC FINGER MATRIN-TYPE PROTEIN 2 (PTHR45986:SF1)
ARATH|TAIR=AT2G46600|UniProtKB=Q9ZPX9	AT2G46600	mRNA_42282	2.53106	1.0439e-07	1.9439	0.00161515	2.19517	0.000104222	6,7-dimethyl-8-ribityllumazine synthase, chloroplastic;At2g44050;ortholog	6,7-DIMETHYL-8-RIBITYLLUMAZINE SYNTHASE (PTHR21058:SF0)	transferase(PC00220)
ARATH|TAIR=AT2G46660|UniProtKB=Q9ZNR0	AT2G46660	mRNA_116811	6.17642	9.78958e-18	6.06866	4.65355e-20	4.60249	1.40299e-05	Probable inactive patatin-like protein 9;PLP9;ortholog	INACTIVE PATATIN-LIKE PROTEIN 9-RELATED (PTHR32241:SF13)
ARATH|TAIR=AT2G46770|UniProtKB=Q84WP6	AT2G46770	mRNA_176992	6.96976	3.92416e-05	6.59031	0.000225451	6.5834	0.000197617	Serine/threonine-protein kinase ATM;ATM;ortholog	SERINE/THREONINE-PROTEIN KINASE ATM (PTHR37079:SF4)
ARATH|TAIR=AT2G47140|UniProtKB=Q94K41	AT2G47140	mRNA_160115	10.4702	1.61808e-44	9.70932	1.5786e-35	9.96278	2.03543e-41	G-type lectin S-receptor-like serine/threonine-protein kinase At4g03230;At4g03230;ortholog	SUBFAMILY NOT NAMED (PTHR27002:SF442)
ARATH|TAIR=AT2G47260|UniProtKB=O22900	AT2G47260	mRNA_11121	4.97214	0.034319	5.46782	0.000500342	6.54794	8.3527e-09	NAC domain-containing protein 37;NAC037;ortholog	NAC DOMAIN-CONTAINING PROTEIN 37 (PTHR31989:SF208)
ARATH|TAIR=AT2G47330|UniProtKB=O22907	AT2G47330	mRNA_107901	5.41951	0.0122249	5.06275	0.0273993	5.06739	0.0256071	Probable cyclic nucleotide-gated ion channel 20, chloroplastic;CNGC20;ortholog	CYCLIC NUCLEOTIDE-GATED ION CHANNEL 20, CHLOROPLASTIC-RELATED (PTHR45651:SF11)
ARATH|Gene=AT2G47470|UniProtKB=O22263	AT2G47470	mRNA_48421	1.06398	0.000843378	1.23284	0.0193599	1.06212	0.00801932	Calcium-dependent lipid-binding (CaLB domain) family protein;NTMC2T6.2;ortholog	CALCIUM-DEPENDENT LIPID-BINDING (CALB DOMAIN) FAMILY PROTEIN (PTHR47042:SF3)
ARATH|TAIR=AT2G47500|UniProtKB=F4IL57	AT2G47500	mRNA_50788	2.36709	0.00165277	2.24425	0.01418	3.07107	0.00124967	O-glucosyltransferase rumi-like protein (DUF821);At3g48980;ortholog	O-GLUCOSYLTRANSFERASE RUMI-LIKE PROTEIN (DUF821) (PTHR12203:SF67)
ARATH|TAIR=AT2G47520|UniProtKB=O22259	AT2G47520	mRNA_121545	2.64129	0.000156429	3.04136	7.2844e-05	2.59536	5.02686e-07	Small RNA degrading nuclease 2;SDN2;ortholog	SMALL RNA DEGRADING NUCLEASE 1-RELATED (PTHR12801:SF132)	exoribonuclease(PC00099)
ARATH|TAIR=AT2G47730|UniProtKB=Q96266	AT2G47730	mRNA_62003	7.45967	5.91593e-08	6.95234	1.5684e-06	7.74214	4.6756e-07	Monocopper oxidase-like protein SKS1;SKS1;ortholog	MONOCOPPER OXIDASE-LIKE PROTEIN SKS1 (PTHR11709:SF297)	oxidase(PC00175)
ARATH|TAIR=AT2G47750|UniProtKB=O82243	AT2G47750	mRNA_41109	5.9289	0.00421038	5.60655	0.00959246	5.61346	0.00889084	Non-specific lipid transfer protein GPI-anchored 1;LTPG1;ortholog	NON-SPECIFIC LIPID TRANSFER PROTEIN GPI-ANCHORED 1 (PTHR33044:SF118)
ARATH|TAIR=AT2G47800|UniProtKB=Q7DM58	AT2G47800	mRNA_41094	1.89009	0.000992198	1.41695	0.00190618	2.36066	7.23251e-17	Ubiquitin carboxyl-terminal hydrolase 3;UBP3;ortholog	RE52890P (PTHR24006:SF733)	cysteine protease(PC00081)
ARATH|Gene=AT2G47850|UniProtKB=Q84W91	AT2G47850	mRNA_84749	2.96221	1.9056e-06	3.50301	0.029553	2.78941	7.09953e-09	Germin-like protein subfamily 2 member 4;GLP10;ortholog	GERMIN-LIKE PROTEIN SUBFAMILY 2 MEMBER 4 (PTHR31238:SF18)
ARATH|TAIR=AT2G48020|UniProtKB=P93051	AT2G48020	mRNA_21318	2.3234	1.29995e-11	3.14437	0.000172895	2.86819	1.65298e-08	Calcium-dependent protein kinase 16;CPK16;ortholog	CALCIUM-DEPENDENT PROTEIN KINASE 16 (PTHR24349:SF287)	non-motor microtubule binding protein(PC00166);non-receptor serine/threonine protein kinase(PC00167)
ARATH|TAIR=AT2G48110|UniProtKB=F4IN69	AT2G48110	mRNA_78170	3.68685	4.15682e-20	4.33605	0.0246637	3.92336	4.94485e-23	Uncharacterized protein At5g39570;At5g39570;ortholog	SUBFAMILY NOT NAMED (PTHR33971:SF1)
ARATH|TAIR=AT3G01040|UniProtKB=Q0WV13	AT3G01040	mRNA_141926	1.81788	6.73507e-06	1.66541	0.000649624	5.81078	0.0216212	Disease resistance protein RPS2;RPS2;ortholog	DISEASE RESISTANCE PROTEIN RPS2 (PTHR23155:SF952)
ARATH|TAIR=AT3G01050|UniProtKB=Q9MAB9	AT3G01050	mRNA_41456	4.04622	4.67713e-49	3.74707	5.25639e-16	3.72826	1.41651e-36	Glutamate receptor 2.2;GLR2.2;ortholog	GLUTAMATE RECEPTOR 2.2-RELATED (PTHR18966:SF473)
ARATH|TAIR=AT3G01090|UniProtKB=Q38997	AT3G01090	mRNA_55238	1.92869	1.09684e-05	1.56721	0.00171933	2.04494	9.46324e-07	Cysteine-rich receptor-like protein kinase 6;CRK6;ortholog	CYSTEINE-RICH RECEPTOR-LIKE PROTEIN KINASE 10-RELATED (PTHR27002:SF615)
ARATH|TAIR=AT3G01120|UniProtKB=P55217	AT3G01120	mRNA_141944	1.19313	2.27298e-09	1.17849	1.15712e-06	1.00724	7.89207e-05	Probable GABA transporter 2;At5g41800;ortholog	GABA TRANSPORTER 2-RELATED (PTHR22950:SF229)	amino acid transporter(PC00046)
ARATH|TAIR=AT3G01400|UniProtKB=Q9SGH8	AT3G01400	mRNA_19035	1.15077	0.00140832	1.38738	0.0099085	1.43503	0.00046455	NADP-dependent malic enzyme 4, chloroplastic;NADP-ME4;ortholog	NADP-DEPENDENT MALIC ENZYME 4, CHLOROPLASTIC (PTHR23406:SF66)	acyltransferase(PC00042);decarboxylase(PC00089);dehydrogenase(PC00092)
ARATH|TAIR=AT3G01420|UniProtKB=Q9SGH6	AT3G01420	mRNA_46856	5.57341	0.00011096	6.33272	1.7519e-07	5.16432	3.33151e-06	Copper-transporting ATPase RAN1;RAN1;ortholog	ATP7, ISOFORM B (PTHR43520:SF8)	cation transporter(PC00068);hydrolase(PC00121);ion channel(PC00133)
ARATH|TAIR=AT3G01435|UniProtKB=Q6ID77	AT3G01435	mRNA_68782	4.2073	2.06705e-06	4.43005	0.0173671	5.64817	0.00955784	F-box protein At5g49610;At5g49610;ortholog	SUBFAMILY NOT NAMED (PTHR35546:SF9)
ARATH|TAIR=AT3G01470|UniProtKB=Q02283	AT3G01470	mRNA_32994	1.40219	0.0464165	3.4577	4.29317e-06	1.83388	0.00515406	Metallo-hydrolase/oxidoreductase superfamily protein;At1g25375;ortholog	ENDORIBONUCLEASE LACTB2 (PTHR23131:SF0)	defense/immunity protein(PC00090);hydrolase(PC00121)
ARATH|TAIR=AT3G01500|UniProtKB=P27140	AT3G01500	mRNA_154501	3.52272	0.0211603	3.51092	9.92514e-08	3.40395	6.76598e-10	E3 ubiquitin-protein ligase UPL5;UPL5;ortholog	E3 UBIQUITIN-PROTEIN LIGASE SU(DX) (PTHR11254:SF67)	ubiquitin-protein ligase(PC00234)
ARATH|TAIR=AT3G01560|UniProtKB=F4J3J5	AT3G01560	mRNA_45803	1.08904	0.00440579	1.11476	0.000419406	1.21809	0.0019473	Probable prolyl 4-hydroxylase 4;P4H4;ortholog	PROLYL 4-HYDROXYLASE SUBUNIT ALPHA-3 (PTHR10869:SF123)
ARATH|TAIR=AT3G01770|UniProtKB=Q93ZB7	AT3G01770	mRNA_24883	1.32679	0.0383881	1.26123	0.00383442	1.66415	0.000709851	Potassium channel AKT1;AKT1;ortholog	POTASSIUM CHANNEL AKT1 (PTHR45743:SF2)
ARATH|TAIR=AT3G01780|UniProtKB=F4J8D3	AT3G01780	mRNA_42942	1.14265	0.000175734	1.2321	0.00098496	1.03441	0.000446103	Bifunctional bis(5'-adenosyl)-triphosphatase/adenylylsulfatase FHIT;FHIT;ortholog	BIS(5'-ADENOSYL)-TRIPHOSPHATASE (PTHR46243:SF1)
ARATH|TAIR=AT3G01810|UniProtKB=Q9SGJ0	AT3G01810	mRNA_47712	4.29819	0.00544543	4.18554	0.0416661	3.98042	0.000114544	La-related protein 1A;LARP1A;ortholog	LA-RELATED PROTEIN 1A (PTHR22792:SF101)	ribonucleoprotein(PC00201)
ARATH|Gene=AT3G01860|UniProtKB=Q0WMJ7	AT3G01860	mRNA_162611	8.8684	1.99898e-11	4.61524	0.00703843	8.46983	5.79239e-10	Disease resistance protein (TIR-NBS-LRR class);At5g38850;ortholog	DISEASE RESISTANCE PROTEIN (TIR-NBS-LRR CLASS)-RELATED (PTHR11017:SF225)
ARATH|TAIR=AT3G01970|UniProtKB=Q9S763	AT3G01970	mRNA_5937	11.8417	6.42287e-24	10.6249	2.04683e-21	11.4581	4.52652e-21	At3g48240;T29H11_240;ortholog	SUBFAMILY NOT NAMED (PTHR31066:SF50)
ARATH|TAIR=AT3G02050|UniProtKB=Q9LD18	AT3G02050	mRNA_161036	3.02045	0.00625037	3.43886	0.0252051	3.24965	0.033077	LOB domain-containing protein 37;LBD37;ortholog	LOB DOMAIN-CONTAINING PROTEIN 37 (PTHR31304:SF29)
ARATH|TAIR=AT3G02110|UniProtKB=Q8L9Y0	AT3G02110	mRNA_158591	1.31368	0.000367526	1.55693	0.000214844	1.46262	1.93983e-06	Fatty acyl-CoA reductase 3;FAR3;ortholog	FATTY ACYL-COA REDUCTASE 3 (PTHR11011:SF25)
ARATH|TAIR=AT3G02160|UniProtKB=Q9S7R9	AT3G02160	mRNA_162492	9.099	1.03177e-11	5.89383	1.79477e-05	7.14303	1.82746e-09	Dihydrolipoyllysine-residue succinyltransferase component of 2-oxoglutarate dehydrogenase complex 1, mitochondrial;At5g55070;ortholog	DIHYDROLIPOYLLYSINE-RESIDUE SUCCINYLTRANSFERASE COMPONENT OF 2-OXOGLUTARATE DEHYDROGENASE COMPLEX, MITOCHONDRIAL (PTHR43416:SF5)	acetyltransferase(PC00038);acyltransferase(PC00042)
ARATH|TAIR=AT3G02220|UniProtKB=Q9SRT8	AT3G02220	mRNA_94696	1.5426	0.000618767	1.73513	7.26765e-05	1.52204	0.000138456	Transcription factor MYB3R-2;MYB3R2;ortholog	TRANSCRIPTION FACTOR MYB3R-2 (PTHR45614:SF56)
ARATH|TAIR=AT3G02260|UniProtKB=Q9SRU2	AT3G02260	mRNA_71251	1.58542	0.00792489	1.65649	4.18121e-05	1.10247	1.77862e-06	Eukaryotic translation initiation factor 6-2;EIF6-2;ortholog	EUKARYOTIC TRANSLATION INITIATION FACTOR 6-1-RELATED (PTHR10784:SF4)	translation initiation factor(PC00224)
ARATH|TAIR=AT3G02280|UniProtKB=Q6NPS8	AT3G02280	mRNA_10788	7.34566	5.01923e-06	6.96563	3.77522e-05	6.95787	3.23135e-05	Protein DOG1-like 3;DOGL3;ortholog	PROTEIN DOG1-LIKE 2-RELATED (PTHR46354:SF11)
ARATH|TAIR=AT3G02360|UniProtKB=Q9FWA3	AT3G02360	mRNA_20650	2.78085	1.33228e-10	2.54761	1.20261e-06	2.35696	6.89916e-07	ADP-ribosylation factor A1E;T17J13.250;ortholog	ADP-RIBOSYLATION FACTOR A1E (PTHR11711:SF356)
ARATH|TAIR=AT3G02410|UniProtKB=Q1PET6	AT3G02410	mRNA_151276	1.322	0.000210282	1.65501	9.80491e-06	1.84268	0.00357959	At1g07990/T6D22_5;At1g07990;ortholog	SUBFAMILY NOT NAMED (PTHR12634:SF22)	phosphatase modulator(PC00184)
ARATH|TAIR=AT3G02430|UniProtKB=Q9M897	AT3G02430	mRNA_120410	5.5875	1.5337e-12	5.34334	4.69166e-10	5.43371	9.51028e-08	Wall-associated receptor kinase 5;WAK5;ortholog	WALL-ASSOCIATED RECEPTOR KINASE 2-RELATED (PTHR27005:SF282)
ARATH|TAIR=AT3G02470|UniProtKB=Q96286	AT3G02470	mRNA_42523	6.56381	0.000512923	6.22877	0.00153874	6.23255	0.00141126	2-oxoglutarate (2OG) and Fe(II)-dependent oxygenase superfamily protein;At3g12940;ortholog	2-OXOGLUTARATE (2OG) AND FE(II)-DEPENDENT OXYGENASE SUPERFAMILY PROTEIN (PTHR33644:SF2)
ARATH|Gene=AT3G02540|UniProtKB=Q84L31	AT3G02540	mRNA_1286	1.00416	0.000680893	1.62284	0.0162729	1.02206	0.000262918	At4g17370;At4g17370;ortholog	SUBFAMILY NOT NAMED (PTHR43593:SF1)	dehydrogenase(PC00092)
ARATH|TAIR=AT3G02555|UniProtKB=Q8LF93	AT3G02555	mRNA_10582	1.73587	9.49238e-05	1.42704	0.0136671	2.25981	0.0001302	Protein SUPPRESSOR OF K(+) TRANSPORT GROWTH DEFECT 1;SKD1;ortholog	VACUOLAR PROTEIN SORTING-ASSOCIATED PROTEIN 4A (PTHR23074:SF83)	non-motor microtubule binding protein(PC00166)
ARATH|Gene=AT3G02600|UniProtKB=Q8LFD1	AT3G02600	mRNA_50520	4.84487	0.0388089	2.1007	3.33875e-06	2.04372	6.53868e-07	SAUR-like auxin-responsive protein family;T4C9.250;ortholog	SAUR-LIKE AUXIN-RESPONSIVE PROTEIN FAMILY (PTHR31374:SF201)
ARATH|TAIR=AT3G02680|UniProtKB=Q0H8D7	AT3G02680	mRNA_1193	2.65347	9.59544e-09	2.84254	9.26337e-09	3.374	8.31408e-13	GPI-anchored protein LLG1;LLG1;ortholog	GPI-ANCHORED PROTEIN LLG1-RELATED (PTHR31533:SF2)
ARATH|TAIR=AT3G02710|UniProtKB=A3KPF3	AT3G02710	mRNA_78134	6.16375	0.00125836	5.40315	0.000361316	5.78668	0.0039179	Reverse transcriptase-like protein;At3g25270;ortholog	POLYNUCLEOTIDYL TRANSFERASE, RIBONUCLEASE H-LIKE SUPERFAMILY PROTEIN-RELATED (PTHR47074:SF11)
ARATH|TAIR=AT3G02740|UniProtKB=Q9M8R6	AT3G02740	mRNA_131442	2.02368	4.15126e-06	1.57003	0.0138815	1.40383	0.00350099	At2g44430;At2g44430;ortholog	SUBFAMILY NOT NAMED (PTHR15398:SF10)
ARATH|TAIR=AT3G02750|UniProtKB=Q9M8R7	AT3G02750	mRNA_34174	5.36161	2.37607e-15	5.17086	6.58733e-11	4.10047	1.07871e-06	Emb;CAB81597.1;ortholog	EMB|CAB81597.1 (PTHR31300:SF30)
ARATH|TAIR=AT3G02800|UniProtKB=Q681Z2	AT3G02800	mRNA_91391	2.31973	7.10139e-05	1.83159	0.000185026	2.09883	6.85424e-05	Solute carrier family 35 protein (DUF914);At3g59310;ortholog	ANTHOCYANIN-RELATED MEMBRANE PROTEIN 2-RELATED (PTHR14233:SF4)
ARATH|TAIR=AT3G02875|UniProtKB=P54968	AT3G02875	mRNA_140189	1.40235	0.00103507	2.13978	0.0215563	6.43841	0.000389985	Serine carboxypeptidase-like 33;SCPL33;ortholog	SERINE CARBOXYPEPTIDASE-LIKE 33 (PTHR11802:SF235)	serine protease(PC00203)
ARATH|TAIR=AT3G02990|UniProtKB=Q9SCW5	AT3G02990	mRNA_69478	4.12308	5.37862e-05	1.79019	0.0279807	2.75542	0.00225927	Chaperone DnaJ-domain superfamily protein;At1g69060;ortholog	CHAPERONE DNAJ-DOMAIN SUPERFAMILY PROTEIN (PTHR36335:SF1)
ARATH|TAIR=AT3G03120|UniProtKB=Q9M9N1	AT3G03120	mRNA_13576	3.50022	1.70979e-12	3.16847	7.9233e-11	2.96945	4.12652e-06	At2g24860/F27C12.22;At2g24860;ortholog	SUPPRESSOR OF STOMATIN MUTANT UNCOORDINATION (PTHR15852:SF29)
ARATH|TAIR=AT3G03140|UniProtKB=Q9M9N3	AT3G03140	mRNA_39195	1.50858	0.00648607	1.75001	0.00011635	2.48147	2.22414e-06	Acid phosphatase-like protein;F13M23.290;ortholog	ACID PHOSPHATASE-LIKE PROTEIN (PTHR31284:SF7)
ARATH|TAIR=AT3G03150|UniProtKB=Q84VW1	AT3G03150	mRNA_46004	6.25613	4.92124e-07	4.27994	0.000674587	5.11963	4.04905e-07	Alcohol dehydrogenase class-P;ADH1;ortholog	ALCOHOL DEHYDROGENASE CLASS-P (PTHR43880:SF26)	dehydrogenase(PC00092);reductase(PC00198)
ARATH|TAIR=AT3G03220|UniProtKB=Q9M9P0	AT3G03220	mRNA_143304	2.78664	1.82213e-05	3.35654	1.6091e-05	3.03524	2.97505e-09	At4g36660;AP22.12;ortholog	SUBFAMILY NOT NAMED (PTHR34358:SF2)
ARATH|TAIR=AT3G03290|UniProtKB=Q9M9P7	AT3G03290	mRNA_87443	5.17926	0.00381684	4.62422	0.0179722	4.72563	0.0142144	SWI/SNF complex subunit SWI3D;SWI3D;ortholog	SWI/SNF COMPLEX SUBUNIT SWI3D (PTHR12802:SF39)
ARATH|TAIR=AT3G03310|UniProtKB=Q93V61	AT3G03310	mRNA_119010	2.50233	3.07173e-07	2.71692	4.72366e-06	2.24502	2.05289e-06	Expressed protein;At2g04900;ortholog	TRANSMEMBRANE PROTEIN 256 (PTHR43461:SF1)	carbohydrate kinase(PC00065);nucleotide kinase(PC00172)
ARATH|TAIR=AT3G03360|UniProtKB=Q84W80	AT3G03360	mRNA_3170	1.05378	0.00103252	1.29399	0.043328	1.15564	0.0207073	G-type lectin S-receptor-like serine/threonine-protein kinase CES101;CES101;ortholog	G-TYPE LECTIN S-RECEPTOR-LIKE SERINE/THREONINE-PROTEIN KINASE CES101-RELATED (PTHR27002:SF467)
ARATH|TAIR=AT3G03380|UniProtKB=Q8RY22	AT3G03380	mRNA_63005	5.59822	0.00699627	7.16177	9.29812e-06	1.99997	0.00382001	Tyrosine aminotransferase;TAT;ortholog	TYROSINE AMINOTRANSFERASE (PTHR45744:SF11)
ARATH|TAIR=AT3G03440|UniProtKB=F4J139	AT3G03440	mRNA_63053	6.11019	1.91471e-18	4.75371	3.70304e-10	4.8072	1.46759e-17	Non-symbiotic hemoglobin 2;AHB2;ortholog	NON-SYMBIOTIC HEMOGLOBIN 2 (PTHR22924:SF92)
ARATH|TAIR=AT3G03560|UniProtKB=F4J152	AT3G03560	mRNA_81857	1.11907	0.00759409	1.71526	2.25174e-06	1.52714	0.0175638	AT4g29790/F27B13_30;At4g29790;ortholog	SUBFAMILY NOT NAMED (PTHR31115:SF6)
ARATH|TAIR=AT3G03580|UniProtKB=Q9SS60	AT3G03580	mRNA_782	8.69088	9.28807e-11	8.30223	3.06667e-09	6.11803	1.32228e-06	Calreticulin-3;CRT3;ortholog	CALRETICULIN-3 (PTHR11073:SF24)	calcium-binding protein(PC00060)
ARATH|Gene_OrderedLocusName=At3g03610|UniProtKB=A0A1I9LNB6	AT3G03610	mRNA_34579	2.03814	2.72624e-10	2.00484	1.51673e-07	2.23	7.74073e-07	Diphthamide synthesis DPH2 family protein;MTG10.5;ortholog	2-(3-AMINO-3-CARBOXYPROPYL)HISTIDINE SYNTHASE SUBUNIT 1 (PTHR10762:SF1)
ARATH|TAIR=AT3G03800|UniProtKB=Q9SRV7	AT3G03800	mRNA_13233	4.03699	4.09577e-12	3.3302	9.7213e-05	4.65269	0.000868618	Probable lysophospholipase BODYGUARD 1;BDG1;ortholog	LYSOPHOSPHOLIPASE BODYGUARD 1-RELATED (PTHR43689:SF25)	serine protease(PC00203)
ARATH|Gene=AT3G03870|UniProtKB=Q9SRW4	AT3G03870	mRNA_41748	3.80307	4.95231e-12	3.48894	0.000287266	3.73821	6.92918e-08	CASP-like protein 1E1;At4g15630;ortholog	CASP-LIKE PROTEIN 1E1-RELATED (PTHR11615:SF273)	dehydrogenase(PC00092);reductase(PC00198)
ARATH|TAIR=AT3G03980|UniProtKB=Q9SQR4	AT3G03980	mRNA_113567	3.75101	1.83976e-33	3.40214	3.3011e-14	3.61915	2.39313e-27	Protein EDS1B;EDS1B;ortholog	PROTEIN EDS1-RELATED (PTHR47090:SF2)
ARATH|TAIR=AT3G03990|UniProtKB=Q9SQR3	AT3G03990	mRNA_49327	2.46517	0.00179698	2.46738	3.5713e-09	2.40665	0.000393307	Abscisic acid receptor PYL3;PYL3;ortholog	ABSCISIC ACID RECEPTOR PYL3 (PTHR31213:SF69)
ARATH|TAIR=AT3G04350|UniProtKB=Q9M8Z1	AT3G04350	mRNA_161390	1.84926	0.00233345	1.77967	0.0021807	1.8112	2.02123e-05	Transmembrane protein-like protein;At2g46060;ortholog	TRANSMEMBRANE PROTEIN-LIKE PROTEIN (PTHR14319:SF3)	cell adhesion molecule(PC00069)
ARATH|Gene=AT3G04380|UniProtKB=Q8W595	AT3G04380	mRNA_118979	6.96695	2.26115e-05	6.55988	0.000175081	6.55405	0.000153628	Probable proteasome inhibitor;At3g53970;ortholog	PROTEASOME INHIBITOR PI31 SUBUNIT (PTHR13266:SF1)	protease inhibitor(PC00191)
ARATH|TAIR=AT1G04480|UniProtKB=P49690	AT3G04400	mRNA_127583	4.02413	3.25961e-14	3.9393	2.20059e-09	3.51291	2.2933e-08	Probable enoyl-CoA hydratase 1, peroxisomal;ECHIA;ortholog	ZGC:101569 (PTHR43802:SF1)	acetyltransferase(PC00038);acyltransferase(PC00042);dehydrogenase(PC00092);epimerase/racemase(PC00096);hydratase(PC00120);ligase(PC00142)
ARATH|Gene_OrderedLocusName=At3g04490|UniProtKB=A0A1I9LPW2	AT3G04490	mRNA_39700	8.54728	7.18603e-10	3.82232	0.0226759	8.15602	1.23151e-08	Two-on-two hemoglobin-3;GLB3;ortholog	TWO-ON-TWO HEMOGLOBIN-3 (PTHR47366:SF1)
ARATH|Gene=AT3G04710|UniProtKB=F4J4V1	AT3G04710	mRNA_127826	1.32442	3.94556e-05	2.31608	0.000446187	2.0994	7.31962e-05	Aldehyde dehydrogenase family 2 member B7, mitochondrial;ALDH2B7;ortholog	ALDEHYDE DEHYDROGENASE 2 FAMILY MEMBER, TANDEM DUPLICATE 1-RELATED (PTHR11699:SF211)	dehydrogenase(PC00092)
ARATH|TAIR=AT3G04720|UniProtKB=P43082	AT3G04720	mRNA_32386	2.87467	1.35639e-05	2.99463	2.07516e-30	2.9361	6.2992e-11	Uncharacterized protein;At5g23490;ortholog	SUBFAMILY NOT NAMED (PTHR31149:SF10)
ARATH|TAIR=AT3G04740|UniProtKB=Q9SR02	AT3G04740	mRNA_166259	1.27454	0.00112624	1.40386	0.0174938	2.17467	9.0081e-05	Uncharacterized protein At5g11420;At5g11420;ortholog	SUBFAMILY NOT NAMED (PTHR31265:SF3)
ARATH|TAIR=AT3G04810|UniProtKB=Q9CAU7	AT3G04810	mRNA_180544	2.83864	0.000196279	3.61789	0.000146345	3.03946	0.00119263	Protein OBERON 4;OBE4;ortholog	PROTEIN OBERON 4 (PTHR21736:SF20)
ARATH|TAIR=AT3G04820|UniProtKB=Q5XVC2	AT3G04820	mRNA_86410	3.4824	3.23538e-25	3.52515	8.92197e-21	3.2699	2.49195e-16	AT4g18950/F13C5_120;At4g18950;ortholog	SUBFAMILY NOT NAMED (PTHR44329:SF108)
ARATH|TAIR=AT3G05010|UniProtKB=Q94AH1	AT3G05010	mRNA_98425	2.30574	1.43656e-05	2.43204	3.4138e-06	3.10484	8.23788e-07	Probable protein phosphatase 2C 34;At3g05640;ortholog	PROTEIN PHOSPHATASE 2C 34-RELATED (PTHR13832:SF198)	kinase inhibitor(PC00139);protein phosphatase(PC00195)
ARATH|TAIR=AT3G05090|UniProtKB=Q93ZS6	AT3G05090	mRNA_104438	1.9406	0.044669	1.68114	0.0259687	6.77345	5.40317e-05	2-oxoglutarate (2OG) and Fe(II)-dependent oxygenase superfamily protein;At1g14130;ortholog	2-OXOGLUTARATE (2OG) AND FE(II)-DEPENDENT OXYGENASE SUPERFAMILY PROTEIN (PTHR10209:SF108)
ARATH|TAIR=AT3G05170|UniProtKB=Q9MAA2	AT3G05170	mRNA_61369	7.8215	1.21368e-12	8.75619	8.42264e-11	8.74394	6.08772e-11	Glycoprotein 3-alpha-L-fucosyltransferase A;FUT11;ortholog	GLYCOPROTEIN 3-ALPHA-L-FUCOSYLTRANSFERASE A (PTHR11929:SF145)	glycosyltransferase(PC00111)
ARATH|TAIR=AT3G05200|UniProtKB=Q8RXX9	AT3G05200	mRNA_69474	4.38868	8.92249e-20	5.07678	2.16031e-26	4.41846	2.24442e-22	PLAC8 family protein;At2g45010;ortholog	PLAC8 FAMILY PROTEIN (PTHR15907:SF112)
ARATH|TAIR=AT3G05210|UniProtKB=Q9MA98	AT3G05210	mRNA_43025	2.34073	5.08198e-10	2.65867	1.03369e-07	2.95539	3.02007e-15	NAC domain-containing protein 90;NAC090;ortholog	NAC DOMAIN-CONTAINING PROTEIN 90 (PTHR31989:SF4)
ARATH|TAIR=AT3G05250|UniProtKB=Q8GYA2	AT3G05250	mRNA_69440	2.94783	1.09985e-06	3.12623	0.0485527	2.77749	7.30173e-06	AP-2 complex subunit sigma;AP17;ortholog	AP-2 COMPLEX SUBUNIT SIGMA (PTHR11753:SF44)	vesicle coat protein(PC00235)
ARATH|TAIR=AT3G05270|UniProtKB=Q9MA92	AT3G05270	mRNA_16929	4.7999	0.0423041	5.27771	0.0171531	5.27339	0.0160709	PfkB-like carbohydrate kinase family protein;At4g28706;ortholog	PFKB-LIKE CARBOHYDRATE KINASE FAMILY PROTEIN (PTHR42774:SF1)	carbohydrate kinase(PC00065);nucleotide kinase(PC00172)
ARATH|TAIR=AT3G05290|UniProtKB=Q9MA90	AT3G05290	mRNA_69451	3.17729	0.0204581	3.31664	0.00236287	3.08494	0.00496509	O-fucosyltransferase 28;OFUT28;ortholog	O-FUCOSYLTRANSFERASE 28 (PTHR31741:SF4)
ARATH|Gene=AT3G05320|UniProtKB=Q9MA87	AT3G05320	mRNA_78774	2.5461	0.0120526	2.17049	0.00425826	1.80813	0.0276061	V-type proton ATPase subunit D;VHA-D;ortholog	V-TYPE PROTON ATPASE SUBUNIT D (PTHR11671:SF1)
ARATH|TAIR=AT3G05500|UniProtKB=Q9MA63	AT3G05500	mRNA_24643	2.95737	1.17483e-24	3.21782	1.42857e-35	3.18408	5.26758e-35	Probable purine permease 11;PUP11;ortholog	PURINE PERMEASE 11-RELATED (PTHR31376:SF2)
ARATH|TAIR=AT3G05550|UniProtKB=Q9M9W0	AT3G05550	mRNA_155548	6.14137	0.00137581	4.57706	0.0113536	5.76436	0.00420415	Transcription factor GLABRA 3;GL3;ortholog	TRANSCRIPTION FACTOR GLABRA 3 (PTHR46266:SF3)
ARATH|TAIR=AT3G05580|UniProtKB=Q9M9W3	AT3G05580	mRNA_52953	2.86668	1.73008e-16	2.89294	8.24817e-15	2.76849	6.91932e-12	Transcription factor MYB35;MYB35;ortholog	F14D16.11-RELATED (PTHR10641:SF692)	DNA binding protein(PC00009);homeodomain transcription factor(PC00119)
ARATH|TAIR=AT3G05600|UniProtKB=Q9M9W5	AT3G05600	mRNA_38590	3.9781	3.48052e-08	3.1374	4.88461e-06	4.21579	0.00172801	Ankyrin repeat family protein;TPR10;ortholog	ANKYRIN REPEAT FAMILY PROTEIN (PTHR46224:SF6)
ARATH|TAIR=AT3G05610|UniProtKB=Q8GX86	AT3G05610	mRNA_81918	6.01642	3.38064e-12	4.26871	4.20162e-05	3.47045	0.000293099	Protein VASCULAR ASSOCIATED DEATH 1, chloroplastic;VAD1;ortholog	PROTEIN VASCULAR ASSOCIATED DEATH 1, CHLOROPLASTIC (PTHR47666:SF1)
ARATH|TAIR=AT3G05640|UniProtKB=Q9M9W9	AT3G05640	mRNA_148214	3.68667	6.22801e-07	2.81137	8.33923e-05	4.07393	0.000680053	Calcium-dependent protein kinase 33;CPK33;ortholog	CALCIUM-DEPENDENT PROTEIN KINASE 33-RELATED (PTHR24349:SF350)	non-motor microtubule binding protein(PC00166);non-receptor serine/threonine protein kinase(PC00167)
ARATH|TAIR=AT3G05650|UniProtKB=Q9M9X0	AT3G05650	mRNA_44782	5.59934	0.00036633	5.98182	1.47739e-06	5.57155	8.46213e-05	2-oxoglutarate (2OG) and Fe(II)-dependent oxygenase superfamily protein;At4g25300;ortholog	2-OXOGLUTARATE (2OG) AND FE(II)-DEPENDENT OXYGENASE SUPERFAMILY PROTEIN (PTHR10209:SF630)
ARATH|TAIR=AT3G05660|UniProtKB=F4J8G2	AT3G05660	mRNA_10499	6.78016	7.61166e-05	5.72112	0.000523647	5.7766	0.000386527	Probable disease resistance RPP8-like protein 4;RPP8L4;ortholog	DISEASE RESISTANCE RPP8-LIKE PROTEIN 3-RELATED (PTHR23155:SF933)
ARATH|TAIR=AT3G05680|UniProtKB=F4J8G7	AT3G05680	mRNA_73180	8.58529	1.53394e-09	1.55428	0.00797967	8.20832	1.94043e-08	Pectinesterase/pectinesterase inhibitor 3;PME3;ortholog	PECTINESTERASE/PECTINESTERASE INHIBITOR 3 (PTHR31707:SF3)
ARATH|TAIR=AT3G05700|UniProtKB=Q84J70	AT3G05700	mRNA_109881	1.84519	0.0158368	1.43962	0.0311705	1.43923	0.0144125	AT5g08500/MAH20_6;At5g23575;ortholog	SUBFAMILY NOT NAMED (PTHR21347:SF11)	lyase(PC00144)
ARATH|Gene=AT3G05760|UniProtKB=Q93W87	AT3G05760	mRNA_181369	1.18061	0.00409119	1.23623	0.00374167	1.34794	0.00546665	Histone-lysine N-methyltransferase EZA1;EZA1;ortholog	HISTONE-LYSINE N-METHYLTRANSFERASE E(Z) (PTHR45747:SF4)
ARATH|Gene=AT3G05910|UniProtKB=Q9SFF6	AT3G05910	mRNA_126412	6.62135	0.000241712	6.25088	0.000979239	6.25054	0.000887893	Zinc finger CCCH domain-containing protein 44;At3g51120;ortholog	ZINC FINGER CCCH DOMAIN-CONTAINING PROTEIN 44 (PTHR46695:SF5)
ARATH|TAIR=AT3G05940|UniProtKB=Q9SFF8	AT3G05940	mRNA_77602	1.38925	0.0351556	7.39379	1.6676e-06	2.6899	5.02124e-06	ARM repeat superfamily protein;At5g06120;ortholog	EXPORTIN 7 (PTHR12596:SF2)	transfer/carrier protein(PC00219)
ARATH|TAIR=AT3G05990|UniProtKB=Q9SFG3	AT3G05990	mRNA_57182	1.24208	0.0123841	1.16287	0.0310135	1.25896	0.0128383	F20H23.8 protein;At3g03870;ortholog	F20H23.8 PROTEIN (PTHR33646:SF2)
ARATH|TAIR=AT3G06035|UniProtKB=Q84MC0	AT3G06035	mRNA_129695	3.13821	1.26664e-14	3.27532	2.19584e-27	3.22617	1.38286e-35	Putative receptor-like protein kinase At3g47110;At3g47110;ortholog	SUBFAMILY NOT NAMED (PTHR27008:SF389)
ARATH|Gene=AT3G06130|UniProtKB=Q9M8K5	AT3G06130	mRNA_103829	8.66491	1.23631e-12	9.01867	3.91183e-11	9.00807	2.68252e-11	Probably inactive leucine-rich repeat receptor-like protein kinase At5g48380;At5g48380;ortholog	SUBFAMILY NOT NAMED (PTHR45974:SF32)
ARATH|TAIR=AT3G06170|UniProtKB=Q494Q0	AT3G06170	mRNA_36655	1.50476	1.30464e-09	1.35151	0.0421042	1.3364	0.021329	Sugar transport protein 7;STP7;ortholog	SUGAR TRANSPORT PROTEIN 7 (PTHR23500:SF109)	carbohydrate transporter(PC00067)
ARATH|TAIR=AT3G06350|UniProtKB=Q9SQT8	AT3G06350	mRNA_22665	1.87285	0.00844562	1.68295	0.038424	1.84056	0.00319037	Glycosyl hydrolase family 81 protein;At5g15870;ortholog	ENDO-1,3(4)-BETA-GLUCANASE 1 (PTHR31983:SF0)
ARATH|TAIR=AT3G06440|UniProtKB=Q9ASW1	AT3G06440	mRNA_157403	1.98183	1.51107e-09	1.90114	0.000200767	2.25345	1.34309e-05	At5g35740;MXH1.15;ortholog	CARBOHYDRATE-BINDING X8 DOMAIN SUPERFAMILY PROTEIN (PTHR31044:SF35)
ARATH|TAIR=AT3G06580|UniProtKB=Q9SEE5	AT3G06580	mRNA_43995	1.50047	0.00106312	1.37705	0.0190682	1.12434	0.000353296	Galactokinase;GAL1;ortholog	N-ACETYLGALACTOSAMINE KINASE (PTHR10457:SF7)	carbohydrate kinase(PC00065)
ARATH|TAIR=AT3G06720|UniProtKB=Q96321	AT3G06720	mRNA_135149	1.75806	1.74877e-05	1.68046	6.3613e-05	1.30743	0.000356969	Expansin-A13;EXPA13;ortholog	EXPANSIN-A13 (PTHR31867:SF3)
ARATH|Gene=AT3G06760|UniProtKB=Q8VXU6	AT3G06760	mRNA_109887	2.67681	5.73184e-05	1.90821	0.00511201	1.90061	0.00778281	Transcription factor bHLH149;BHLH149;ortholog	TRANSCRIPTION FACTOR BHLH149 (PTHR33124:SF41)
ARATH|Gene_OrderedLocusName=At3g06880|UniProtKB=A0A1I9LN87	AT3G06880	mRNA_7866	7.71443	2.18674e-12	9.39769	7.48444e-13	8.63713	1.08728e-10	Probable carboxylesterase 11;CXE11;ortholog	CARBOXYLESTERASE 11-RELATED (PTHR23024:SF211)	lipase(PC00143);serine protease(PC00203)
ARATH|TAIR=AT3G07040|UniProtKB=Q39214	AT3G07040	mRNA_32536	5.5517	1.73691e-07	3.71737	0.0152019	8.02769	1.97167e-07	Syntaxin-121;SYP121;ortholog	SYNTAXIN-121 (PTHR19957:SF69)	SNARE protein(PC00034)
ARATH|TAIR=AT3G07070|UniProtKB=Q9SFT7	AT3G07070	mRNA_45427	6.48269	2.7007e-06	7.86912	1.8944e-07	7.85956	1.48744e-07	Eukaryotic aspartyl protease family protein;At1g05840;ortholog	EUKARYOTIC ASPARTYL PROTEASE FAMILY PROTEIN (PTHR13683:SF685)	aspartic protease(PC00053)
ARATH|TAIR=AT3G07080|UniProtKB=Q9SFT8	AT3G07080	mRNA_28124	3.35556	0.043054	2.38844	0.016362	3.71766	0.000148242	Ankyrin repeat-containing protein ITN1;ITN1;ortholog	ANKYRIN REPEAT-CONTAINING PROTEIN ITN1 (PTHR24177:SF216)
ARATH|TAIR=AT3G07090|UniProtKB=Q9SFT9	AT3G07090	mRNA_28120	1.27794	4.29939e-06	1.19858	0.000556358	3.44239	0.00953935	Chaperone protein dnaJ 15;ATJ15;ortholog	DNAJ DOMAIN (PROKARYOTIC HEAT SHOCK PROTEIN) (PTHR44272:SF3)
ARATH|TAIR=AT3G07220|UniProtKB=Q9SFV2	AT3G07220	mRNA_29281	1.34863	2.22571e-07	1.58081	0.00027315	1.55156	5.14965e-06	Inorganic phosphate transporter 1-4;PHT1-4;ortholog	INORGANIC PHOSPHATE TRANSPORTER 1-4 (PTHR24064:SF475)
ARATH|Gene=AT3G07300|UniProtKB=B3H7H1	AT3G07300	mRNA_4172	2.38572	0.00555712	3.85161	0.000522322	3.42891	0.00356189	Cinnamoyl-CoA reductase 1;CCR1;ortholog	CINNAMOYL COA REDUCTASE 1-RELATED (PTHR10366:SF631)	dehydratase(PC00091);epimerase/racemase(PC00096);oxidoreductase(PC00176)
ARATH|TAIR=AT3G07320|UniProtKB=Q9SRT4	AT3G07320	mRNA_19507	1.68427	0.00286911	2.09651	0.0313907	2.07992	0.00179695	PAR1 protein;At5g52390;ortholog	PAR1 PROTEIN (PTHR33649:SF2)
ARATH|TAIR=AT3G07340|UniProtKB=Q9SRT2	AT3G07340	mRNA_41558	5.86861	2.47123e-42	5.40063	6.04946e-24	5.70644	2.4537e-13	ABC transporter C family member 3;ABCC3;ortholog	ABC TRANSPORTER C FAMILY MEMBER 3-RELATED (PTHR24223:SF181)	ATP-binding cassette (ABC) transporter(PC00003)
ARATH|TAIR=AT3G07370|UniProtKB=Q9SRS9	AT3G07370	mRNA_92866	3.9678	1.38951e-11	3.76654	4.53229e-12	3.48782	4.47042e-10	Phosphoenolpyruvate carboxykinase (ATP);PCKA;ortholog	PHOSPHOENOLPYRUVATE CARBOXYKINASE (ATP) (PTHR30031:SF0)	lyase(PC00144)
ARATH|TAIR=AT3G07390|UniProtKB=Q94BT2	AT3G07390	mRNA_92867	4.24083	0.037468	5.29867	0.0172764	5.2937	0.0162343	Laccase-12;LAC12;ortholog	LACCASE-12 (PTHR11709:SF206)	oxidase(PC00175)
ARATH|TAIR=AT3G07420|UniProtKB=Q9SW95	AT3G07420	mRNA_114297	5.50496	6.09204e-88	5.80202	1.91497e-45	4.83644	1.81034e-16	F-box protein At2g02240;At2g02240;ortholog	F-BOX PROTEIN PP2-B2-RELATED (PTHR32278:SF56)
ARATH|Gene=AT3G07580|UniProtKB=Q6NME2	AT3G07580	mRNA_10078	7.34169	3.62579e-06	6.94881	3.11541e-05	6.94262	2.75116e-05	DNA repair RAD52-like protein 2, chloroplastic;RAD52-2;ortholog	DNA REPAIR RAD52-LIKE PROTEIN 2, CHLOROPLASTIC (PTHR34050:SF3)
ARATH|TAIR=AT3G07600|UniProtKB=Q9SSF0	AT3G07600	mRNA_10914	8.83127	2.88769e-95	8.49245	1.30717e-47	8.75356	2.57776e-95	Beta-glucosidase 13;BGLU13;ortholog	BETA-GLUCOSIDASE 12-RELATED (PTHR10353:SF194)
ARATH|TAIR=AT3G07680|UniProtKB=Q9S7M9	AT3G07680	mRNA_51154	2.42417	9.52857e-29	2.52494	1.8926e-25	2.4903	2.56708e-27	Cytosolic endo-beta-N-acetylglucosaminidase 2;ENGASE2;ortholog	CYTOSOLIC ENDO-BETA-N-ACETYLGLUCOSAMINIDASE 2 (PTHR13246:SF3)	deaminase(PC00088)
ARATH|Gene_OrderedLocusName=At3g07760|UniProtKB=A0A1I9LS02	AT3G07760	mRNA_31654	1.2586	0.000629354	1.54199	0.00074766	1.39545	0.000873586	ABC transporter G family member 28;ABCG28;ortholog	ABC TRANSPORTER G FAMILY MEMBER 28 (PTHR19241:SF490)
ARATH|TAIR=AT3G07870|UniProtKB=Q9SFC7	AT3G07870	mRNA_20520	3.7597	1.34646e-05	3.35141	0.000132292	4.33892	8.71241e-10	Expansin-like B1;EXLB1;ortholog	EXPANSIN-LIKE B1 (PTHR31692:SF2)
ARATH|TAIR=AT3G08590|UniProtKB=Q9M9K1	AT3G08590	mRNA_126822	1.01889	0.000884434	1.17868	0.000785777	1.97732	2.95973e-11	Glutamate dehydrogenase 1;GDH1;ortholog	GLUTAMATE DEHYDROGENASE 1 (PTHR11606:SF30)	dehydrogenase(PC00092)
ARATH|TAIR=AT3G08640|UniProtKB=Q9C9Z2	AT3G08640	mRNA_141266	1.19312	0.000555868	1.80385	0.00095642	1.67363	0.00281765	Putative lipid phosphate phosphatase 3, chloroplastic;LPP3;ortholog	LIPID PHOSPHATE PHOSPHATASE 3, CHLOROPLASTIC-RELATED (PTHR10165:SF157)	phosphatase(PC00181);pyrophosphatase(PC00196)
ARATH|TAIR=AT3G08710|UniProtKB=Q9C9Y6	AT3G08710	mRNA_144201	1.84878	4.45766e-09	1.58877	0.00114502	1.78813	1.14908e-08	Peroxisomal fatty acid beta-oxidation multifunctional protein AIM1;AIM1;ortholog	PEROXISOMAL FATTY ACID BETA-OXIDATION MULTIFUNCTIONAL PROTEIN AIM1 (PTHR23309:SF36)	dehydrogenase(PC00092);epimerase/racemase(PC00096);hydratase(PC00120)
ARATH|TAIR=AT3G08720|UniProtKB=Q39030	AT3G08720	mRNA_58520	2.66513	6.09554e-06	2.27763	0.00233951	2.22993	2.7779e-05	Multiprotein-bridging factor 1a;MBF1A;ortholog	MULTIPROTEIN-BRIDGING FACTOR 1A (PTHR10245:SF114)
ARATH|TAIR=AT3G08750|UniProtKB=Q9C9Y4	AT3G08750	mRNA_108151	4.80072	0.000447332	4.70407	0.00175945	4.03279	0.0079443	Thioredoxin H9;TRX9;ortholog	THIOREDOXIN-1-RELATED (PTHR10438:SF395)
ARATH|TAIR=AT3G08760|UniProtKB=Q9C9Y3	AT3G08760	mRNA_53711	1.18908	0.000407149	1.2738	0.00127528	1.34646	0.000584782	F-box protein At3g12350;At3g12350;ortholog
ARATH|TAIR=AT3G08860|UniProtKB=Q9SR86	AT3G08860	mRNA_120349	2.30378	0.00247515	5.58851	0.00703843	5.58858	0.00654365	PLAT domain-containing protein 1;PLAT1;ortholog	PLAT DOMAIN-CONTAINING PROTEIN 1 (PTHR31718:SF33)
ARATH|TAIR=AT3G08890|UniProtKB=Q9SR89	AT3G08890	mRNA_53210	4.11332	5.34773e-06	5.33143	4.71799e-06	1.08887	0.0418066	Probable methyltransferase PMT9;At5g14430;ortholog	METHYLTRANSFERASE PMT9-RELATED (PTHR10108:SF1103)	methyltransferase(PC00155)
ARATH|TAIR=AT3G08900|UniProtKB=O22666	AT3G08900	mRNA_22404	1.87036	1.25039e-09	1.72218	2.13172e-06	1.89072	6.19287e-08	Cytochrome P450 71A22;CYP71A22;ortholog	CYTOCHROME P450 71A21-RELATED (PTHR24298:SF625)	oxygenase(PC00177)
ARATH|TAIR=AT3G08970|UniProtKB=Q9SR96	AT3G08970	mRNA_11851	1.7788	0.000619404	1.71137	0.0014172	1.40897	0.0015445	Phox domain-containing protein;At2g15900;ortholog	SORTING NEXIN-16 (PTHR22999:SF23)
ARATH|TAIR=AT3G09010|UniProtKB=Q8LF75	AT3G09010	mRNA_44335	2.11489	0.0023818	1.37797	0.0441341	1.6836	0.00103176	RNA-directed DNA polymerase (Reverse transcriptase)-related family protein;At3g24255;ortholog	RNA-DIRECTED DNA POLYMERASE (REVERSE TRANSCRIPTASE)-RELATED FAMILY PROTEIN (PTHR36037:SF1)
ARATH|TAIR=AT3G09270|UniProtKB=Q9SR36	AT3G09270	mRNA_3467	5.98242	7.21407e-32	1.50396	0.0386229	1.41512	0.0356172	Gb;AAF56406.1;ortholog	NUCLEAR EXPORT MEDIATOR FACTOR NEMF (PTHR15239:SF6)
ARATH|TAIR=AT3G09320|UniProtKB=Q93VV0	AT3G09320	mRNA_127103	1.83947	0.000392925	1.79627	0.00181295	2.01279	0.000172849	Succinate--CoA ligase [ADP-forming] subunit alpha-2, mitochondrial;At5g23250;ortholog	SUCCINATE--COA LIGASE [ADP/GDP-FORMING] SUBUNIT ALPHA, MITOCHONDRIAL (PTHR11117:SF2)
ARATH|Gene=AT3G09350|UniProtKB=Q84J81	AT3G09350	mRNA_162241	1.92009	6.34069e-07	1.95043	0.000856061	1.71636	9.82523e-05	Protein NRT1/ PTR FAMILY 4.6;NPF4.6;ortholog	PROTEIN NRT1/ PTR FAMILY 4.6 (PTHR11654:SF98)	transporter(PC00227)
ARATH|TAIR=AT3G09690|UniProtKB=Q9SF34	AT3G09690	mRNA_25445	6.25737	0.00109794	5.90338	0.00341876	5.89751	0.00318002	Cytochrome P450 714A1;CYP714A1;ortholog	CYTOCHROME P450 714A1-RELATED (PTHR24282:SF36)	oxygenase(PC00177)
ARATH|TAIR=AT3G09830|UniProtKB=Q9SF86	AT3G09830	mRNA_17783	4.34309	2.11648e-07	3.86967	1.13911e-16	6.58744	0.000130266	E3 ubiquitin-protein ligase SDIR1;SDIR1;ortholog	TARGET OF ERK KINASE MPK-1 (PTHR45977:SF4)
ARATH|Gene=AT3G10300|UniProtKB=Q8W4L0	AT3G10300	mRNA_2474	1.55722	0.0264048	1.45182	0.000366862	1.65002	3.51629e-05	Zinc finger CCCH domain-containing protein 29;At2g40140;ortholog	ZINC FINGER CCCH DOMAIN-CONTAINING PROTEIN 29 (PTHR14493:SF99)
ARATH|TAIR=AT3G10330|UniProtKB=Q9SS44	AT3G10330	mRNA_10478	2.28283	1.01784e-06	2.65816	3.13686e-07	2.86885	9.64371e-09	Probable protein phosphatase 2C 65;At5g01700;ortholog	PROTEIN PHOSPHATASE 2C 65-RELATED (PTHR13832:SF199)	kinase inhibitor(PC00139);protein phosphatase(PC00195)
ARATH|TAIR=AT3G10340|UniProtKB=Q9SS45	AT3G10340	mRNA_127291	2.45064	3.09951e-06	2.22655	0.00623093	3.07114	3.27897e-07	Expressed protein;At2g03510;ortholog	ERLIN (ER LIPID RAFT ASSOCIATED PROTEIN) HOMOLOG (PTHR15351:SF3)
ARATH|TAIR=AT3G10410|UniProtKB=P32826	AT3G10410	mRNA_1718	1.70422	2.4511e-05	1.08807	0.00564242	1.31265	0.0279204	SNARE associated Golgi protein family;At1g44960;ortholog	SNARE ASSOCIATED GOLGI PROTEIN FAMILY (PTHR47699:SF1)
ARATH|Gene=AT3G10450|UniProtKB=Q9SQX6	AT3G10450	mRNA_159814	4.38372	0.0020288	6.01866	0.00405722	6.02751	0.00374728	Expressed protein;At2g20820;ortholog	EXPRESSED PROTEIN (PTHR35292:SF3)
ARATH|TAIR=AT3G10520|UniProtKB=O24521	AT3G10520	mRNA_53123	2.55621	1.215e-07	2.32719	2.36034e-06	2.94281	4.32266e-12	11-beta-hydroxysteroid dehydrogenase-like 5;HSD5;ortholog	11-BETA-HYDROXYSTEROID DEHYDROGENASE-LIKE 5 (PTHR43391:SF14)	dehydrogenase(PC00092);reductase(PC00198)
ARATH|TAIR=AT3G10600|UniProtKB=Q9SQZ0	AT3G10600	mRNA_27766	3.35614	0.0312249	2.45795	0.000846683	2.33241	0.0109273	LOB domain-containing protein 1;LBD1;ortholog	LOB DOMAIN-CONTAINING PROTEIN 1-RELATED (PTHR31301:SF113)
ARATH|Gene=AT3G10640|UniProtKB=Q9LPN5	AT3G10640	mRNA_13040	2.559	1.89804e-11	2.38074	2.58517e-06	2.32403	4.28377e-07	Malate synthase;MLS;ortholog	MALATE SYNTHASE 1, GLYOXYSOMAL-RELATED (PTHR42902:SF1)	mutase(PC00160);transferase(PC00220)
ARATH|TAIR=AT3G11010|UniProtKB=Q9SRL2	AT3G11010	mRNA_28327	8.48324	5.14255e-10	8.09149	1.44469e-08	8.08022	1.11544e-08	Eukaryotic aspartyl protease family protein;MMG4.12;ortholog	EUKARYOTIC ASPARTYL PROTEASE FAMILY PROTEIN (PTHR13683:SF720)	aspartic protease(PC00053)
ARATH|TAIR=AT3G11040|UniProtKB=Q9SRL4	AT3G11040	mRNA_105044	4.31395	0.0148819	5.95099	1.65152e-05	7.43603	1.51398e-06	Protein SABRE;SAB;ortholog	PROTEIN KIAA0100 (PTHR15678:SF6)
ARATH|TAIR=AT3G11150|UniProtKB=Q8GX26	AT3G11150	mRNA_43264	2.50032	1.75667e-05	2.68453	0.00775162	3.39596	0.000936049	Calcium-dependent protein kinase 7;CPK7;ortholog	CALCIUM-DEPENDENT PROTEIN KINASE 7 (PTHR24349:SF335)	non-motor microtubule binding protein(PC00166);non-receptor serine/threonine protein kinase(PC00167)
ARATH|TAIR=AT3G11210|UniProtKB=Q9SRM5	AT3G11210	mRNA_49405	1.93879	2.78414e-07	1.98363	0.000191927	2.42362	4.09061e-06	60S acidic ribosomal protein P0-1;RPP0A;ortholog	60S ACIDIC RIBOSOMAL PROTEIN P0 (PTHR45699:SF3)
ARATH|TAIR=AT3G11280|UniProtKB=Q9C773	AT3G11280	mRNA_128838	1.38897	0.0201355	1.53676	0.0130157	2.58633	0.000171433	Phospholipase D beta 1;PLDBETA1;ortholog	PHOSPHOLIPASE D BETA 1 (PTHR18896:SF65)
ARATH|TAIR=AT3G11430|UniProtKB=Q9CAY3	AT3G11430	mRNA_23883	8.10969	3.96433e-08	5.13016	0.00119887	6.9191	1.14306e-06	Nucleotide-sugar uncharacterized transporter 3;At4g32272;ortholog	UDP-SUGAR TRANSPORTER UST74C (PTHR11132:SF240)
ARATH|TAIR=AT3G11450|UniProtKB=F4J6A8	AT3G11450	mRNA_24328	1.01275	0.000832555	1.26029	0.0002515	1.52336	5.26502e-09	LEAF RUST 10 DISEASE-RESISTANCE LOCUS RECEPTOR-LIKE PROTEIN KINASE-like 2.1;LRK10L-2.1;ortholog	LEAF RUST 10 DISEASE-RESISTANCE LOCUS RECEPTOR-LIKE PROTEIN KINASE-LIKE 2.1-RELATED (PTHR27009:SF99)
ARATH|TAIR=AT3G11480|UniProtKB=Q6XMI3	AT3G11480	mRNA_1543	8.40004	3.43956e-19	7.8798	2.7625e-27	10.0071	4.51543e-19	Mitogen-activated protein kinase 4;MPK4;ortholog	MITOGEN-ACTIVATED PROTEIN KINASE 11-RELATED (PTHR24055:SF439)	non-receptor serine/threonine protein kinase(PC00167)
ARATH|TAIR=AT3G11710|UniProtKB=Q9ZPI1	AT3G11710	mRNA_69170	5.405	2.28494e-06	5.94938	2.7604e-05	5.16749	0.00069867	Succinate dehydrogenase assembly factor 2, mitochondrial;SDHAF2;ortholog	SUCCINATE DEHYDROGENASE ASSEMBLY FACTOR 2, MITOCHONDRIAL (PTHR12469:SF2)
ARATH|TAIR=AT3G11730|UniProtKB=Q9ZRE2	AT3G11730	mRNA_102912	1.97765	6.18971e-08	2.10928	1.5428e-07	1.99118	1.06738e-07	Polyadenylate-binding protein RBP47C;RBP47C;ortholog	POLYADENYLATE-BINDING PROTEIN RBP47C-RELATED (PTHR47640:SF16)
ARATH|TAIR=AT3G11760|UniProtKB=Q9SF22	AT3G11760	mRNA_31174	3.09453	0.0027152	1.90932	0.00835628	2.57891	0.000833646	Cysteine-rich receptor-like protein kinase 2;CRK2;ortholog	CYSTEINE-RICH RECEPTOR-LIKE PROTEIN KINASE 2 (PTHR27002:SF558)
ARATH|TAIR=AT3G11810|UniProtKB=Q9SF17	AT3G11810	mRNA_92161	3.21786	2.17558e-09	3.00933	2.17251e-11	3.18643	1.15096e-11	Transcription initiation factor TFIID subunit 7;TAF7;ortholog	TATA-BOX BINDING PROTEIN ASSOCIATED FACTOR 7 (PTHR12228:SF0)	transcription factor(PC00218)
ARATH|TAIR=AT3G11820|UniProtKB=Q9ZSD4	AT3G11820	mRNA_46787	1.49204	0.00368191	5.61603	5.01655e-40	1.19651	0.00369087	Actin-7;ACT7;ortholog	ACTIN-7 (PTHR11937:SF395)	actin and actin related protein(PC00039)
ARATH|TAIR=AT3G11920|UniProtKB=Q9SF07	AT3G11920	mRNA_46053	4.91274	2.34407e-10	5.26681	2.20144e-18	5.31178	3.66747e-08	Actin binding protein family;AR791;ortholog	ACTIN BINDING PROTEIN FAMILY (PTHR31342:SF4)
ARATH|TAIR=AT3G11980|UniProtKB=Q08891	AT3G11980	mRNA_106656	4.26709	1.63469e-31	4.51178	1.26039e-24	4.15033	4.2742e-27	Agamous-like MADS-box protein AGL30;AGL30;ortholog	AGAMOUS-LIKE MADS-BOX PROTEIN AGL30 (PTHR11945:SF519)	MADS box transcription factor(PC00250)
ARATH|TAIR=AT3G12010|UniProtKB=F4J8L1	AT3G12010	mRNA_64726	1.23029	8.63304e-05	1.09024	0.0465963	1.31257	0.000261032	2-oxoglutarate (2OG) and Fe(II)-dependent oxygenase superfamily protein;At2g44800;ortholog	2-OXOGLUTARATE (2OG) AND FE(II)-DEPENDENT OXYGENASE SUPERFAMILY PROTEIN (PTHR10209:SF626)
ARATH|Gene=AT3G12100|UniProtKB=Q6ICY4	AT3G12100	mRNA_176014	1.60499	0.00567427	1.49377	0.00128286	1.5317	0.000495051	3-methyl-2-oxobutanoate hydroxymethyltransferase 2, mitochondrial;KPHMT2;ortholog	3-METHYL-2-OXOBUTANOATE HYDROXYMETHYLTRANSFERASE (PTHR20881:SF0)	transferase(PC00220)
ARATH|TAIR=AT3G12110|UniProtKB=P53496	AT3G12110	mRNA_151239	5.86549	0.0029385	2.86461	0.0130145	5.47417	0.00865658	WEB family protein At2g38370;At2g38370;ortholog	SUBFAMILY NOT NAMED (PTHR32054:SF4)
ARATH|TAIR=AT3G12120|UniProtKB=P46313	AT3G12120	mRNA_181962	1.72693	6.24228e-08	1.36487	0.000784833	1.40862	0.00147965	Beta-galactosidase 12;BGAL12;ortholog	BETA-GALACTOSIDASE 12 (PTHR23421:SF63)	galactosidase(PC00104)
ARATH|TAIR=AT3G12160|UniProtKB=Q9LH50	AT3G12160	mRNA_179547	2.02677	2.56551e-11	1.75959	3.91534e-05	1.70887	0.00084411	SUMO-conjugating enzyme UBC9;UBC9;ortholog	SUMO-CONJUGATING ENZYME UBC9 (PTHR24068:SF204)
ARATH|EnsemblGenome=AT3G12250|UniProtKB=Q39140	AT3G12250	mRNA_17385	1.18675	0.00136895	1.17299	0.00289138	1.29376	0.0049775	Methionine--tRNA ligase, cytoplasmic;At4g13780;ortholog	METHIONINE--TRNA LIGASE, CYTOPLASMIC (PTHR45765:SF1)
ARATH|TAIR=AT3G12260|UniProtKB=Q9LHI0	AT3G12260	mRNA_151439	1.3868	4.43415e-10	1.50911	1.43569e-09	1.54134	1.00017e-06	Blue copper protein;BCB;ortholog	BLUE COPPER PROTEIN (PTHR33021:SF190)
ARATH|Gene=AT3G12350|UniProtKB=Q84WW1	AT3G12350	mRNA_126771	2.61941	3.25403e-05	2.79716	0.000540731	2.99893	0.00037703	Ras-related protein RABH1b;RABH1B;ortholog	RAS-RELATED PROTEIN RABH1B (PTHR24073:SF671)
ARATH|TAIR=AT3G12360|UniProtKB=Q9C7A2	AT3G12360	mRNA_105404	1.89158	2.05197e-08	1.72726	5.83557e-06	1.70321	0.000164144	Glucomannan 4-beta-mannosyltransferase 2;CSLA2;ortholog	GLUCOMANNAN 4-BETA-MANNOSYLTRANSFERASE 2 (PTHR32044:SF17)
ARATH|TAIR=AT3G12400|UniProtKB=Q9LHG8	AT3G12400	mRNA_32763	2.26307	0.00122441	2.17398	5.24222e-06	2.63875	3.15786e-07	Probable E3 ubiquitin-protein ligase RHY1A;RHY1A;ortholog	E3 UBIQUITIN-PROTEIN LIGASE RHY1A-RELATED (PTHR45931:SF3)
ARATH|TAIR=AT3G12490|UniProtKB=Q8H0X6	AT3G12490	mRNA_102898	1.46161	5.10611e-09	1.4369	2.15703e-05	1.40892	2.11689e-07	L10-interacting MYB domain-containing protein;LIMYB;ortholog	L10-INTERACTING MYB DOMAIN-CONTAINING PROTEIN (PTHR31704:SF33)
ARATH|TAIR=AT3G12500|UniProtKB=P19171	AT3G12500	mRNA_22276	8.57138	1.51031e-53	8.912	1.89019e-56	8.77861	3.34894e-45	DCD (Development and Cell Death) domain protein;MJC20.15;ortholog	DCD (DEVELOPMENT AND CELL DEATH) DOMAIN PROTEIN (PTHR46034:SF10)
ARATH|TAIR=AT3G12580|UniProtKB=Q9LHA8	AT3G12580	mRNA_21847	1.6699	2.24448e-14	1.84064	1.93367e-05	1.76334	8.59175e-15	AT3g60690/T4C21_100;T4C21_100;ortholog	SUBFAMILY NOT NAMED (PTHR31374:SF166)
ARATH|TAIR=AT3G12740|UniProtKB=Q9LTW0	AT3G12740	mRNA_95027	3.61699	0.00013361	6.50459	1.9583e-07	4.13255	0.00145351	Putative pectinesterase/pectinesterase inhibitor 45;PME45;ortholog	PECTINESTERASE/PECTINESTERASE INHIBITOR 45-RELATED (PTHR31707:SF191)
ARATH|TAIR=AT3G12760|UniProtKB=Q9LTV9	AT3G12760	mRNA_138543	2.27839	1.74578e-07	2.73569	0.000273989	2.24156	0.000275664	Uncharacterized protein At5g65660;At5g65660;ortholog	SUBFAMILY NOT NAMED (PTHR34291:SF1)
ARATH|TAIR=AT3G12800|UniProtKB=Q9LTV6	AT3G12800	mRNA_7096	2.05594	2.18902e-15	1.62759	0.0473612	1.82991	5.05285e-09	Callose synthase 12;CALS12;ortholog	CALLOSE SYNTHASE 12 (PTHR12741:SF61)
ARATH|EnsemblGenome=AT3G12940|UniProtKB=A0A178VI87	AT3G12940	mRNA_149892	6.79105	6.39942e-05	5.3924	0.0120819	6.3853	0.000355487	O-fucosyltransferase 6;OFUT6;ortholog	O-FUCOSYLTRANSFERASE 6 (PTHR31818:SF11)
ARATH|TAIR=AT3G13050|UniProtKB=Q940M4	AT3G13050	mRNA_32810	1.98273	0.00182441	2.04829	0.000210659	1.71529	0.000271963	Sucrose-phosphate synthase 1;SPS1;ortholog	SUCROSE-PHOSPHATE SYNTHASE 1 (PTHR46039:SF2)
ARATH|Gene=AT3G13060|UniProtKB=Q0WR25	AT3G13060	mRNA_81992	2.78623	0.000470833	2.17222	0.00483506	3.38053	0.000724586	BEL1-like homeodomain protein 6;BLH6;ortholog	BEL1-LIKE HOMEODOMAIN PROTEIN 6 (PTHR11850:SF220)	homeodomain transcription factor(PC00119)
ARATH|Gene=AT3G13080|UniProtKB=Q9LK64	AT3G13080	mRNA_90020	2.35958	0.00410504	2.03724	5.25899e-06	2.18846	1.0216e-05	Extradiol ring-cleavage dioxygenase;LIGB;ortholog	EXTRADIOL RING-CLEAVAGE DIOXYGENASE (PTHR30096:SF13)
ARATH|TAIR=AT3G13200|UniProtKB=Q9LK52	AT3G13200	mRNA_7660	1.10929	2.45461e-09	1.18639	3.26288e-06	1.26725	1.86454e-09	Vacuolar protein sorting-associated protein 22 homolog 1;VP22-1;ortholog	VACUOLAR-SORTING PROTEIN SNF8 (PTHR12806:SF0)
ARATH|TAIR=AT3G13330|UniProtKB=F4JC97	AT3G13330	mRNA_146325	6.23432	0.0054	5.56753	8.06282e-05	8.71016	1.16707e-10	Glycosyltransferase;At2g02060;ortholog	GLYCOSYLTRANSFERASE (PTHR31314:SF59)
ARATH|Gene=AT3G13460|UniProtKB=Q9LJE5	AT3G13460	mRNA_179653	1.15051	4.2611e-05	1.14458	0.0270814	5.61722	0.0316816	Sucrase/ferredoxin-like family protein;MNF13.5;ortholog	SUCRASE/FERREDOXIN-LIKE FAMILY PROTEIN (PTHR31902:SF11)
ARATH|TAIR=AT3G13530|UniProtKB=Q9LJD8	AT3G13530	mRNA_83514	1.22224	0.0329093	1.77144	0.00105773	1.19018	0.0204301	Glycine-rich RNA-binding protein RZ1C;RZ1C;ortholog	SRA STEM-LOOP-INTERACTING RNA-BINDING PROTEIN, MITOCHONDRIAL (PTHR15241:SF131)
ARATH|TAIR=AT3G13600|UniProtKB=Q9LHN9	AT3G13600	mRNA_127617	5.80454	8.35073e-11	4.47067	1.38358e-09	4.12799	0.000189514	Abscisic acid 8'-hydroxylase 1;CYP707A1;ortholog	ABSCISIC ACID 8'-HYDROXYLASE 1 (PTHR24286:SF10)	oxygenase(PC00177)
ARATH|TAIR=AT3G13750|UniProtKB=Q9SCW1	AT3G13750	mRNA_141184	1.72499	0.0173555	1.68923	0.0258782	2.20353	0.0149901	Gluconokinase;At2g16790;ortholog	GLUCONOKINASE-RELATED (PTHR43442:SF3)	transferase(PC00220)
ARATH|TAIR=AT3G13770|UniProtKB=Q9LIC3	AT3G13770	mRNA_165111	6.70829	0.000122714	6.32281	0.000625796	6.31666	0.000558119	Gb;AAC80581.1;ortholog	GB|AAC80581.1 (PTHR31917:SF52)
ARATH|TAIR=AT3G13772|UniProtKB=Q9LIC2	AT3G13772	mRNA_20368	1.45056	0.00572346	1.6676	0.00766366	1.31753	0.00345851	Dicer-like protein 4;DCL4;ortholog	DICER-LIKE PROTEIN 4 (PTHR14950:SF15)	endodeoxyribonuclease(PC00093)
ARATH|Gene=AT3G13790|UniProtKB=Q43866	AT3G13790	mRNA_84602	4.8889	6.72616e-10	5.50067	6.76148e-59	5.22068	2.657e-12	Alpha-humulene/(-)-(E)-beta-caryophyllene synthase;TPS21;ortholog	ALPHA-HUMULENE/(-)-(E)-BETA-CARYOPHYLLENE SYNTHASE (PTHR31225:SF48)
ARATH|TAIR=AT3G13950|UniProtKB=B9DG91	AT3G13950	mRNA_45072	10.1481	9.02185e-21	9.10547	2.03641e-20	9.0604	1.64533e-20	UDP-glycosyltransferase 85A5;UGT85A5;ortholog	UDP-GLYCOSYLTRANSFERASE 85A5 (PTHR11926:SF1137)
ARATH|Gene=AT3G14010|UniProtKB=Q94AM9	AT3G14010	mRNA_25210	1.89992	0.0318633	1.39603	0.00223428	1.51725	0.00135384	Class V chitinase;ChiC;ortholog	CHITINASE-LIKE PROTEIN-RELATED (PTHR11177:SF351)
ARATH|TAIR=AT3G14075|UniProtKB=Q94AB1	AT3G14075	mRNA_118229	1.75905	0.0243361	2.34951	0.0013453	1.77639	0.00143993	Similar to part of disease resistance protein;At1g72910;ortholog	DISEASE RESISTANCE PROTEIN (TIR-NBS CLASS)-RELATED (PTHR11017:SF207)
ARATH|TAIR=AT3G14100|UniProtKB=Q9LJH8	AT3G14100	mRNA_75941	6.00556	5.50067e-10	4.31883	8.52392e-10	3.53892	0.00918733	Histidine containing phosphotransfer protein;At5g19710;ortholog	PHOSPHORELAY INTERMEDIATE PROTEIN YPD1 (PTHR28242:SF9)
ARATH|TAIR=AT3G14130|UniProtKB=Q9LJH5	AT3G14130	mRNA_125891	1.1133	1.38393e-05	1.33553	0.000442171	1.1879	0.000111829	Cwf15 / Cwc15 cell cycle control family protein;EMB2769;ortholog	SPLICEOSOME-ASSOCIATED PROTEIN CWC15 HOMOLOG (PTHR12718:SF2)
ARATH|TAIR=AT3G14200|UniProtKB=Q9LJG5	AT3G14200	mRNA_85433	2.32565	5.3369e-07	2.07459	6.22277e-07	1.68946	0.0164267	Ubiquitin carboxyl-terminal hydrolase 22;UBP22;ortholog	UBIQUITIN CARBOXYL-TERMINAL HYDROLASE 22 (PTHR21646:SF49)	cysteine protease(PC00081)
ARATH|TAIR=AT3G14205|UniProtKB=Q94A27	AT3G14205	mRNA_2205	1.99586	3.70218e-08	1.61313	0.00198772	1.8884	0.000558959	Putative RING zinc finger protein;At2g23780;ortholog	RING ZINC FINGER PROTEIN-RELATED (PTHR12313:SF47)	ubiquitin-protein ligase(PC00234)
ARATH|TAIR=AT3G14225|UniProtKB=Q9LJP1	AT3G14225	mRNA_78107	9.72883	4.16737e-15	9.34608	3.971e-13	7.89785	8.08135e-14	Putative GEM-like protein 8;At5g23370;ortholog	GEM-LIKE PROTEIN 6-RELATED (PTHR31969:SF37)
ARATH|TAIR=AT3G14250|UniProtKB=Q1PEQ5	AT3G14250	mRNA_3635	10.0665	1.00546e-38	9.40173	4.62274e-73	10.4895	1.09398e-70	AT3g18370/MYF24_8;ATSYTF;ortholog	SUBFAMILY NOT NAMED (PTHR47264:SF3)
ARATH|TAIR=AT3G14310|UniProtKB=O49006	AT3G14310	mRNA_30731	2.05363	0.000515652	2.55447	0.000787542	2.93473	0.000156802	Transmembrane emp24 domain-containing protein p24beta3;At3g22845;ortholog	TRANSMEMBRANE EMP24 DOMAIN-CONTAINING PROTEIN 2 (PTHR22811:SF31)	transfer/carrier protein(PC00219);vesicle coat protein(PC00235)
ARATH|TAIR=AT3G14360|UniProtKB=F4JFU8	AT3G14360	mRNA_76670	3.46809	1.68084e-06	3.62475	1.34188e-07	2.94031	0.000318493	Membrin-11;MEMB11;ortholog	GOLGI SNAP RECEPTOR COMPLEX MEMBER 2 (PTHR21230:SF1)	SNARE protein(PC00034)
ARATH|TAIR=AT3G14410|UniProtKB=Q94EI9	AT3G14410	mRNA_147467	2.39307	4.14696e-06	2.37123	1.46966e-05	2.21699	1.32053e-05	CBL-interacting serine/threonine-protein kinase 20;CIPK20;ortholog	CBL-INTERACTING SERINE/THREONINE-PROTEIN KINASE 20 (PTHR43895:SF3)
ARATH|TAIR=AT3G14460|UniProtKB=Q9LRR5	AT3G14460	mRNA_91067	1.63365	2.05709e-05	1.49742	0.00954779	1.53148	0.00166348	Probable LRR receptor-like serine/threonine-protein kinase At1g74360;At1g74360;ortholog	SUBFAMILY NOT NAMED (PTHR27000:SF54)
ARATH|TAIR=AT3G14470|UniProtKB=Q9LRR4	AT3G14470	mRNA_38437	1.35855	0.0085465	2.52102	5.69499e-10	2.6513	6.05162e-13	Acid phosphatase/vanadium-dependent haloperoxidase-related protein;At1g24350;ortholog	ACID PHOSPHATASE/VANADIUM-DEPENDENT HALOPEROXIDASE-RELATED PROTEIN (PTHR31446:SF22)
ARATH|Gene=AT3G14590|UniProtKB=B3H4I1	AT3G14590	mRNA_98648	3.34126	8.30823e-10	2.9632	4.15727e-06	3.67569	5.0851e-36	Glycine--tRNA ligase, mitochondrial 1;At1g29880;ortholog	GLYCINE--TRNA LIGASE (PTHR10745:SF0)	aminoacyl-tRNA synthetase(PC00047)
ARATH|TAIR=AT3G14610|UniProtKB=Q9LUD3	AT3G14610	mRNA_14627	6.28925	1.06737e-10	9.23378	8.62877e-12	9.22349	5.72631e-12	CBL-interacting serine/threonine-protein kinase 23;CIPK23;ortholog	SERINE/THREONINE KINASE 11 (PTHR24343:SF101)	non-receptor serine/threonine protein kinase(PC00167)
ARATH|TAIR=AT3G14690|UniProtKB=Q9LUC5	AT3G14690	mRNA_55796	8.11021	2.64321e-26	6.97046	1.35041e-25	8.16638	3.18104e-20	Enoyl-CoA delta isomerase 3;ECI3;ortholog	ENOYL-COA DELTA ISOMERASE 3 (PTHR11941:SF144)	acetyltransferase(PC00038);acyltransferase(PC00042);dehydrogenase(PC00092);epimerase/racemase(PC00096);hydratase(PC00120);ligase(PC00142)
ARATH|TAIR=AT3G14770|UniProtKB=Q9LH79	AT3G14770	mRNA_36456	1.69386	0.0250727	2.03641	0.026054	2.28271	0.0479144	Thioredoxin H1;TRX1;ortholog	THIOREDOXIN H1 (PTHR10438:SF370)
ARATH|Gene=AT3G14880|UniProtKB=Q9LKB6	AT3G14880	mRNA_55572	4.53817	0.0086269	5.05745	0.0298344	4.49667	0.0286521	ORMDL family protein;At1g01230;ortholog	ORMDL FAMILY PROTEIN (PTHR12665:SF18)
ARATH|TAIR=AT3G14940|UniProtKB=Q84VW9	AT3G14940	mRNA_177320	1.85039	0.00418073	2.23736	0.000667587	1.77122	0.00226101	Bifunctional TH2 protein, mitochondrial;TH2;ortholog	SI:CH1073-67J19.1-RELATED (PTHR43198:SF2)	kinase(PC00137);transcription factor(PC00218)
ARATH|TAIR=AT3G15290|UniProtKB=Q9LDF5	AT3G15290	mRNA_44888	2.94938	0.00165663	2.99307	0.0034393	2.30702	0.0260472	Double-stranded RNA-binding protein 1;DRB1;ortholog	DOUBLE-STRANDED RNA-BINDING PROTEIN 1 (PTHR11207:SF1)	endoribonuclease(PC00094)
ARATH|TAIR=AT3G15730|UniProtKB=Q38882	AT3G15730	mRNA_49712	5.44576	0.00223034	4.98831	0.00933702	4.86521	0.0103893	Serine carboxypeptidase-like 49;SCPL49;ortholog	SERINE CARBOXYPEPTIDASE-LIKE 49 (PTHR11802:SF251)	serine protease(PC00203)
ARATH|TAIR=AT3G15760|UniProtKB=Q9LW03	AT3G15760	mRNA_173007	2.63761	9.86547e-05	2.33771	0.00187666	2.42812	0.00067822	Serine carboxypeptidase-like 25;SCPL25;ortholog	SERINE CARBOXYPEPTIDASE-LIKE 25 (PTHR11802:SF87)	serine protease(PC00203)
ARATH|Gene=AT3G15880|UniProtKB=Q27GK7	AT3G15880	mRNA_169329	1.30498	0.0214792	5.76944	0.00453346	5.76436	0.00420415	Aluminum induced protein with YGL and LRDR motifs;MQD19.19;ortholog	ALUMINUM INDUCED PROTEIN WITH YGL AND LRDR MOTIFS (PTHR45952:SF11)
ARATH|TAIR=AT3G15910|UniProtKB=F4J048	AT3G15910	mRNA_147149	5.82922	4.54797e-13	3.79722	3.60091e-06	4.33979	0.000947229	Cysteine-rich receptor-like protein kinase 14;CRK14;ortholog	CYSTEINE-RICH RECEPTOR-LIKE PROTEIN KINASE 14-RELATED (PTHR27002:SF695)
ARATH|TAIR=AT3G16030|UniProtKB=Q9LW83	AT3G16030	mRNA_81344	7.72109	7.59423e-10	7.31761	5.27402e-08	7.35161	2.92861e-08	NADPH-dependent diflavin oxidoreductase 1;ATR3;ortholog	NADPH-DEPENDENT DIFLAVIN OXIDOREDUCTASE 1 (PTHR19384:SF10)
ARATH|Gene=AT3G16230|UniProtKB=F4J1H2	AT3G16230	mRNA_94918	2.73842	0.00035036	3.06936	1.99935e-07	1.14625	0.0181887	Outer envelope protein 64, mitochondrial;OM64;ortholog	OUTER ENVELOPE PROTEIN 64, MITOCHONDRIAL (PTHR46310:SF4)
ARATH|TAIR=AT3G16560|UniProtKB=Q9LUS8	AT3G16560	mRNA_123262	1.36253	0.0136435	1.25023	0.00250427	1.23506	0.00777212	Probable protein phosphatase 2C 24;At2g29380;ortholog	PROTEIN PHOSPHATASE 2C 24-RELATED (PTHR13832:SF623)	kinase inhibitor(PC00139);protein phosphatase(PC00195)
ARATH|TAIR=AT3G16630|UniProtKB=Q940B8	AT3G16630	mRNA_151726	2.01471	7.83024e-06	2.52999	0.0074216	2.29541	0.00015976	Chloride channel protein CLC-d;CLC-D;ortholog	CHLORIDE CHANNEL PROTEIN CLC-D (PTHR11689:SF143)
ARATH|TAIR=AT3G16785|UniProtKB=Q9LRZ5	AT3G16785	mRNA_173409	2.59609	0.00476633	1.90661	2.56671e-06	1.41017	0.000452955	Protein MALE DISCOVERER 2;MDIS2;ortholog	PROTEIN MALE DISCOVERER 2 (PTHR46084:SF1)
ARATH|TAIR=AT3G16910|UniProtKB=Q8VZF1	AT3G16910	mRNA_81906	1.98112	0.0155111	2.01598	0.0272529	1.59067	0.0498021	Bifunctional 3-dehydroquinate dehydratase/shikimate dehydrogenase, chloroplastic;EMB3004;ortholog	BIFUNCTIONAL 3-DEHYDROQUINATE DEHYDRATASE/SHIKIMATE DEHYDROGENASE, CHLOROPLASTIC (PTHR21089:SF1)
ARATH|TAIR=AT3G17000|UniProtKB=Q9LSP7	AT3G17000	mRNA_142680	1.59255	0.00239319	1.89652	1.86373e-05	1.21268	0.0151353	General transcription and DNA repair factor IIH helicase subunit XPB1;XPB1;ortholog	GENERAL TRANSCRIPTION AND DNA REPAIR FACTOR IIH HELICASE SUBUNIT XPB (PTHR11274:SF0)	DNA helicase(PC00011);hydrolase(PC00121)
ARATH|TAIR=AT3G17180|UniProtKB=Q9LSM9	AT3G17180	mRNA_142694	2.70692	0.00266771	1.90532	0.00172515	3.25738	0.0467266	ABC transporter G family member 40;ABCG40;ortholog	ABC TRANSPORTER G FAMILY MEMBER 40 (PTHR19241:SF261)
ARATH|TAIR=AT3G17380|UniProtKB=F4J556	AT3G17380	mRNA_26682	7.90617	1.19648e-21	6.67244	2.34037e-19	7.73154	2.37341e-17	Uncharacterized protein At2g33490;At2g33490;ortholog	SUBFAMILY NOT NAMED (PTHR34119:SF1)
ARATH|TAIR=AT3G17460|UniProtKB=Q9LRN9	AT3G17460	mRNA_116697	4.34344	0.0018856	7.3285	4.30219e-06	3.91858	0.00210766	Calcium-dependent protein kinase 4;CPK4;ortholog	CALCIUM-DEPENDENT PROTEIN KINASE 4 (PTHR24349:SF357)	non-motor microtubule binding protein(PC00166);non-receptor serine/threonine protein kinase(PC00167)
ARATH|TAIR=AT3G17690|UniProtKB=Q9LDR2	AT3G17690	mRNA_59328	5.58874	0.000561986	2.67506	0.00026989	5.30685	0.000739922	ATPase 8, plasma membrane-type;AHA8;ortholog	ATPASE 8, PLASMA MEMBRANE-TYPE (PTHR42861:SF25)	cation transporter(PC00068);hydrolase(PC00121);ion channel(PC00133)
ARATH|TAIR=AT3G17700|UniProtKB=Q9LD37	AT3G17700	mRNA_12575	1.98925	0.000438867	2.12953	0.00141927	3.12929	0.00459728	Probable pectinesterase/pectinesterase inhibitor 41;PME41;ortholog	PECTINESTERASE/PECTINESTERASE INHIBITOR 41-RELATED (PTHR31707:SF212)
ARATH|TAIR=AT3G17840|UniProtKB=Q9LVI6	AT3G17840	mRNA_166177	4.02847	0.00212345	4.55023	2.67117e-05	4.51297	0.000671905	Probable protein phosphatase 2C 33;PPC6-1;ortholog	PROTEIN PHOSPHATASE 2C 33-RELATED (PTHR13832:SF383)	kinase inhibitor(PC00139);protein phosphatase(PC00195)
ARATH|TAIR=AT3G17850|UniProtKB=F4J6F6	AT3G17850	mRNA_32185	1.25952	0.00056878	1.09501	0.00258185	6.63764	0.000102465	AT5g54540/MRB17_4;MRB17.4;ortholog	SUBFAMILY NOT NAMED (PTHR33625:SF4)
ARATH|Gene=AT3G17860|UniProtKB=Q9LVI4	AT3G17860	mRNA_1187	5.13024	8.1026e-05	3.66024	0.000412273	4.11377	1.23616e-05	At5g02740;At5g02740;ortholog	AT27789P (PTHR13976:SF22)	ribosomal protein(PC00202)
ARATH|TAIR=AT3G17980|UniProtKB=Q9LVH4	AT3G17980	mRNA_4780	2.8062	4.68536e-07	2.61597	7.35397e-06	2.3649	0.000541891	Mediator of RNA polymerase II transcription subunit 37a;MED37A;ortholog	ENDOPLASMIC RETICULUM CHAPERONE BIP (PTHR19375:SF144)
ARATH|Gene_OrderedLocusName=At3g18280|UniProtKB=A0A1I9LP30	AT3G18280	mRNA_82426	5.84112	0.000280097	3.83856	0.0167411	4.76859	0.00157408	Transmembrane emp24 domain-containing protein p24beta2;At3g07680;ortholog	TRANSMEMBRANE EMP24 DOMAIN-CONTAINING PROTEIN P24BETA2 (PTHR22811:SF50)	transfer/carrier protein(PC00219);vesicle coat protein(PC00235)
ARATH|TAIR=AT3G18290|UniProtKB=Q8LPQ5	AT3G18290	mRNA_187393	1.28778	0.0099755	1.29742	0.0230895	1.51796	0.00180322	CBS domain-containing protein CBSX6;CBSX6;ortholog	CBS DOMAIN-CONTAINING PROTEIN CBSX6 (PTHR13780:SF46)	kinase modulator(PC00140)
ARATH|TAIR=AT3G18310|UniProtKB=Q9LS59	AT3G18310	mRNA_140680	2.36341	6.26195e-10	2.32151	0.00199516	2.71642	0.000400377	Homeobox protein knotted-1-like 3;KNAT3;ortholog	HOMEOBOX PROTEIN KNOTTED-1-LIKE 3-RELATED (PTHR11850:SF248)	homeodomain transcription factor(PC00119)
ARATH|TAIR=AT3G18370|UniProtKB=Q93ZM0	AT3G18370	mRNA_49846	3.39487	1.17613e-14	2.92798	2.46231e-10	3.00855	7.8176e-13	Pathogenesis-related protein 1;At2g14610;ortholog	PATHOGENESIS-RELATED PROTEIN 1 (PTHR10334:SF406)	defense/immunity protein(PC00090)
ARATH|TAIR=AT3G18400|UniProtKB=Q9LS50	AT3G18400	mRNA_188550	9.0687	9.02502e-12	5.0267	0.0276861	5.0283	0.0259156	At5g24230;MOP9.4;ortholog	ALPHA/BETA-HYDROLASES SUPERFAMILY PROTEIN (PTHR31479:SF4)
ARATH|TAIR=AT3G18480|UniProtKB=Q9LS42	AT3G18480	mRNA_151619	1.8502	0.000595419	2.35503	6.03468e-05	1.87123	0.000383868	F8L10.9 protein;At1g53050;ortholog	F8L10.9 PROTEIN (PTHR24056:SF387)	non-receptor serine/threonine protein kinase(PC00167);non-receptor tyrosine protein kinase(PC00168)
ARATH|TAIR=AT3G18610|UniProtKB=Q1PEP5	AT3G18610	mRNA_80942	1.41975	0.0249756	2.46582	0.00987911	2.23144	0.0084848	Putative disease resistance RPP13-like protein 2;RPP13L2;ortholog	DISEASE RESISTANCE PROTEIN RPP13-RELATED (PTHR23155:SF1056)
ARATH|EnsemblGenome=AT3G18670|UniProtKB=Q9LSB0	AT3G18670	mRNA_9635	5.45043	0.0108107	5.08441	0.0254281	5.08781	0.0237449	Chitin elicitor receptor kinase 1;CERK1;ortholog	CHITIN ELICITOR RECEPTOR KINASE 1 (PTHR46204:SF17)
ARATH|TAIR=AT3G18690|UniProtKB=Q8LGD5	AT3G18690	mRNA_12235	4.40141	1.60742e-07	4.03044	2.67117e-05	4.33429	2.76028e-15	Fructose-bisphosphate aldolase 6, cytosolic;FBA6;ortholog	FRUCTOSE-BISPHOSPHATE ALDOLASE 6, CYTOSOLIC (PTHR11627:SF45)
ARATH|TAIR=AT3G18830|UniProtKB=Q8VZ80	AT3G18830	mRNA_7453	3.4585	5.89485e-43	3.08177	1.81564e-16	3.10443	1.47747e-28	Adenine nucleotide alpha hydrolases-like superfamily protein;RD2;ortholog	ADENINE NUCLEOTIDE ALPHA HYDROLASES-LIKE SUPERFAMILY PROTEIN (PTHR47583:SF1)
ARATH|Gene=AT3G18850|UniProtKB=Q9LHN4	AT3G18850	mRNA_98512	1.82991	7.87799e-10	1.71479	7.33372e-07	1.80001	3.06593e-05	Calmodulin-4;CAM4;ortholog	CALMODULIN-1-RELATED (PTHR23050:SF409)	calmodulin(PC00061)
ARATH|Gene=AT3G19000|UniProtKB=Q9LJ66	AT3G19000	mRNA_36957	3.69339	5.53245e-05	3.72311	0.0111875	3.97587	9.54758e-07	Uncharacterized protein At5g50350;MXI22.6;ortholog	SUBFAMILY NOT NAMED (PTHR34466:SF1)
ARATH|TAIR=AT3G19130|UniProtKB=Q0WW84	AT3G19130	mRNA_22189	1.52758	3.11515e-06	1.79548	0.000772553	2.11845	7.45116e-06	BTB/POZ domain-containing protein POB1;POB1;ortholog	BTB/POZ DOMAIN-CONTAINING PROTEIN POB1 (PTHR46336:SF3)
ARATH|TAIR=AT3G19184|UniProtKB=Q1G3M3	AT3G19184	mRNA_187278	1.16215	0.000614938	1.06396	0.0346969	1.07768	0.0226025	Ser/arg-rich protein kinase 4;SRPK4;ortholog	SER/ARG-RICH PROTEIN KINASE 4 (PTHR24055:SF376)	non-receptor serine/threonine protein kinase(PC00167)
ARATH|TAIR=AT3G19190|UniProtKB=F8S296	AT3G19190	mRNA_164010	1.85053	9.18333e-05	1.68444	0.0412578	1.68788	0.00207075	Transmembrane protein;At5g08440;ortholog	TRANSMEMBRANE PROTEIN (PTHR31149:SF9)
ARATH|TAIR=AT3G19280|UniProtKB=Q9LJK1	AT3G19280	mRNA_51854	1.22058	0.0151244	1.46317	0.0119872	2.20026	0.000475764	Alpha/beta-Hydrolases superfamily protein;At2g18360;ortholog	ALPHA/BETA-HYDROLASES SUPERFAMILY PROTEIN (PTHR43139:SF18)	serine protease(PC00203)
ARATH|TAIR=AT3G19330|UniProtKB=Q9LT84	AT3G19330	mRNA_19132	2.15584	4.75061e-09	1.8476	0.00227701	2.56619	2.98617e-09	Ethylene-responsive transcription factor ERF114;ERF114;ortholog	ETHYLENE-RESPONSIVE TRANSCRIPTION FACTOR ERF114 (PTHR31190:SF106)
ARATH|Gene=AT3G19460|UniProtKB=Q9LT71	AT3G19460	mRNA_138170	1.33357	0.00769249	1.26305	0.00763753	1.39871	0.00154348	Anthranilate N-hydroxycinnamoyl/benzoyltransferase, putative;At1g28680;ortholog	N-HYDROXYCINNAMOYL/BENZOYLTRANSFERASE, PUTATIVE-RELATED (PTHR31147:SF33)
ARATH|TAIR=AT3G19500|UniProtKB=Q9LT67	AT3G19500	mRNA_87502	7.01783	1.68782e-05	6.61058	0.00013727	6.60448	0.000120002	Receptor like protein 56;RLP56;ortholog	RECEPTOR LIKE PROTEIN 21-RELATED (PTHR27000:SF618)
ARATH|TAIR=AT3G19850|UniProtKB=Q9LT24	AT3G19850	mRNA_177405	2.47804	1.29001e-08	2.30618	8.63955e-06	2.75812	5.8192e-09	Phytolongin Phyl1.1;PHYL1.1;ortholog	PHYTOLONGIN PHYL1.1 (PTHR47461:SF5)
ARATH|EnsemblGenome=AT3G19870|UniProtKB=Q9LT22	AT3G19870	mRNA_3459	1.64329	0.00907645	1.65738	0.00219911	2.73429	0.0150436	At2g25950;At2g25950;ortholog	PITH DOMAIN-CONTAINING PROTEIN 1 (PTHR12175:SF1)
ARATH|TAIR=AT3G20200|UniProtKB=Q8GWU3	AT3G20200	mRNA_17319	3.6316	5.78856e-21	3.12943	1.73437e-08	3.05309	4.41761e-11	Probable acyl-activating enzyme 22;AEE22;ortholog	BENZOATE--COA LIGASE, PEROXISOMAL-RELATED (PTHR43859:SF25)	dehydrogenase(PC00092);ligase(PC00142)
ARATH|TAIR=AT3G20250|UniProtKB=Q9LJX4	AT3G20250	mRNA_117759	2.7788	0.000127508	5.31591	0.0434971	3.0425	5.14808e-05	Probable E3 ubiquitin-protein ligase XERICO;XERICO;ortholog	E3 UBIQUITIN-PROTEIN LIGASE XERICO-RELATED (PTHR47258:SF1)
ARATH|TAIR=AT3G20410|UniProtKB=Q38868	AT3G20410	mRNA_160740	1.94646	1.72282e-14	2.0312	7.05658e-11	2.01095	1.99678e-14	MLO-like protein 11;MLO11;ortholog	MLO-LIKE PROTEIN 11 (PTHR31942:SF87)
ARATH|TAIR=AT3G20490|UniProtKB=F4JEP8	AT3G20490	mRNA_42528	3.83846	1.68703e-20	3.91021	1.17617e-09	4.39637	4.35626e-21	Remorin family protein;At1g45207;ortholog	REMORIN FAMILY PROTEIN (PTHR31471:SF13)
ARATH|TAIR=AT3G20630|UniProtKB=Q8L6Y1	AT3G20630	mRNA_32926	3.29729	0.0305774	3.46081	0.0170398	3.54438	0.0121132	Nucleic acid-binding, OB-fold-like protein;At2g04520;ortholog	NUCLEIC ACID-BINDING, OB-FOLD-LIKE PROTEIN (PTHR21668:SF9)	translation initiation factor(PC00224)
ARATH|TAIR=AT3G20660|UniProtKB=Q9LHQ6	AT3G20660	mRNA_3161	5.36075	0.0125291	4.98331	0.0299788	4.98287	0.0282133	RING finger family protein;At4g39140;ortholog	RING FINGER FAMILY PROTEIN (PTHR31150:SF29)
ARATH|TAIR=AT3G20760|UniProtKB=F4JET1	AT3G20760	mRNA_160227	1.37892	0.00116635	1.24109	0.0355819	1.32805	0.00319238	Probable protein S-acyltransferase 14;PAT14;ortholog	PROTEIN S-ACYLTRANSFERASE 14-RELATED (PTHR22883:SF279)
ARATH|TAIR=AT3G20770|UniProtKB=O24606	AT3G20770	mRNA_16777	1.90119	1.27521e-05	1.55591	2.10869e-05	2.40172	1.07688e-12	Pyruvate dehydrogenase E1 component subunit alpha-1, mitochondrial;E1 ALPHA;ortholog	PYRUVATE DEHYDROGENASE E1 COMPONENT SUBUNIT ALPHA (PTHR11516:SF40)
ARATH|Gene=AT3G20920|UniProtKB=Q9LIH2	AT3G20920	mRNA_27089	1.07259	0.0152558	1.37592	0.00550357	1.08828	0.0399055	WD repeat-containing protein ATCSA-1;ATCSA-1;ortholog	DNA EXCISION REPAIR PROTEIN ERCC-8 (PTHR46202:SF1)
ARATH|EnsemblGenome=AT3G21070|UniProtKB=Q56YN3	AT3G21070	mRNA_66400	3.1433	6.63059e-11	3.16526	1.04307e-16	2.99454	1.54118e-10	Linoleate 9S-lipoxygenase 5;LOX5;ortholog	LINOLEATE 9S-LIPOXYGENASE 5 (PTHR11771:SF112)	oxygenase(PC00177)
ARATH|TAIR=AT3G21090|UniProtKB=Q8RWI9	AT3G21090	mRNA_3052	6.54281	8.62562e-05	6.10865	0.000454131	3.84546	0.0199296	At2g15760;At2g15760;ortholog	SUBFAMILY NOT NAMED (PTHR33095:SF58)
ARATH|Gene_OrderedLocusName=At3g21100|UniProtKB=A0A1I9LQK5	AT3G21100	mRNA_161467	6.30591	1.52944e-54	5.67845	1.37323e-25	5.96702	8.52933e-83	Plant UBX domain-containing protein 2;PUX2;ortholog	PLANT UBX DOMAIN-CONTAINING PROTEIN 2 (PTHR47694:SF1)
ARATH|Gene=AT3G21175|UniProtKB=Q8GXL7	AT3G21175	mRNA_85159	1.82603	3.58863e-05	1.5537	9.41657e-05	1.96475	0.000164658	Spermine synthase;SPMS;ortholog	SPERMINE SYNTHASE (PTHR11558:SF25)	transferase(PC00220)
ARATH|TAIR=AT3G21180|UniProtKB=Q9LU41	AT3G21180	mRNA_10329	2.08419	3.73206e-07	2.06074	4.1832e-12	2.03445	7.75627e-16	Protein NRT1/ PTR FAMILY 5.5;NPF5.5;ortholog	PROTEIN NRT1/ PTR FAMILY 5.5 (PTHR11654:SF422)	transporter(PC00227)
ARATH|TAIR=AT3G21220|UniProtKB=Q8RXG3	AT3G21220	mRNA_27986	2.23972	4.29033e-11	2.30812	3.1465e-11	2.15745	8.18424e-09	BTB/POZ domain-containing protein At2g24240;At2g24240;ortholog	SUBFAMILY NOT NAMED (PTHR14499:SF116)	enzyme modulator(PC00095)
ARATH|TAIR=AT3G21240|UniProtKB=Q9S725	AT3G21240	mRNA_36341	3.03928	1.44335e-05	2.4215	0.00257268	2.37728	0.000472762	Thioredoxin H2;TRX2;ortholog	THIOREDOXIN H2 (PTHR10438:SF398)
ARATH|TAIR=AT3G21290|UniProtKB=F4IXI9	AT3G21290	mRNA_74525	1.89564	5.83775e-08	2.22852	1.56361e-07	2.00068	9.0246e-07	Ras-related protein RABH1e;RABH1E;ortholog	RAS-RELATED PROTEIN RABH1E (PTHR24073:SF1026)
ARATH|TAIR=AT3G21295|UniProtKB=F4IXJ0	AT3G21295	mRNA_74532	7.23433	4.72637e-06	6.82801	4.62121e-05	5.45276	0.00147376	Probable inorganic phosphate transporter 1-9;PHT1-9;ortholog	INORGANIC PHOSPHATE TRANSPORTER 1-9-RELATED (PTHR24064:SF492)
ARATH|TAIR=AT3G21510|UniProtKB=Q9ZNV9	AT3G21510	mRNA_127564	4.59179	6.49812e-11	4.76234	9.47264e-05	5.36543	1.25084e-09	Probable esterase KAI2;KAI2;ortholog	ESTERASE KAI2-RELATED (PTHR43039:SF3)	serine protease(PC00203)
ARATH|TAIR=AT3G21630|UniProtKB=A8R7E6	AT3G21630	mRNA_20790	3.97067	7.31638e-09	2.89553	1.77564e-10	7.47245	5.18674e-14	Cytochrome P450, family 716, subfamily A, polypeptide 1;CYP716A1;ortholog	CYTOCHROME P450, FAMILY 716, SUBFAMILY A, POLYPEPTIDE 1-RELATED (PTHR24286:SF239)	oxygenase(PC00177)
ARATH|TAIR=AT3G21690|UniProtKB=Q9LVD9	AT3G21690	mRNA_7183	5.91808	0.00246409	5.52767	0.0080725	5.5249	0.00751676	Protein indeterminate-domain 1;IDD1;ortholog	PROTEIN INDETERMINATE-DOMAIN 1 (PTHR10593:SF132)
ARATH|TAIR=AT3G21760|UniProtKB=Q9LSY8	AT3G21760	mRNA_31980	6.38219	0.000964228	6.05578	0.00267529	6.04944	0.00249245	Mediator of RNA polymerase II transcription subunit 15a;MED15A;ortholog	MEDIATOR OF RNA POLYMERASE II TRANSCRIPTION SUBUNIT-RELATED (PTHR33137:SF4)
ARATH|TAIR=AT3G22200|UniProtKB=Q94CE5	AT3G22200	mRNA_10399	3.39971	7.2853e-12	3.32266	2.53777e-13	3.21831	5.02853e-09	AT2G15580 protein;At2g15580;ortholog	SUBFAMILY NOT NAMED (PTHR22765:SF145)
ARATH|TAIR=AT3G22220|UniProtKB=Q9LIE1	AT3G22220	mRNA_56004	7.42312	2.04953e-06	7.02905	1.99939e-05	7.02103	1.70222e-05	Cytochrome P450 90B1;CYP90B1;ortholog	CYTOCHROME P450 90B1 (PTHR24286:SF194)	oxygenase(PC00177)
ARATH|Gene=AT3G22260|UniProtKB=Q0V869	AT3G22260	mRNA_78708	1.86839	9.17965e-06	1.16388	0.0423824	1.39311	0.0119813	At2g20550;At2g20550;ortholog	CHAPERONE DNAJ-DOMAIN SUPERFAMILY PROTEIN (PTHR24078:SF533)
ARATH|TAIR=AT3G22290|UniProtKB=Q94K91	AT3G22290	mRNA_30122	2.12351	7.4969e-06	2.14153	5.94268e-05	1.75816	0.00162338	Hydroxymethylglutaryl-CoA lyase, mitochondrial;HMGCL;ortholog	HYDROXYMETHYLGLUTARYL-COA LYASE, MITOCHONDRIAL (PTHR42738:SF12)	lyase(PC00144);transferase(PC00220)
ARATH|TAIR=AT3G22330|UniProtKB=Q9LUW5	AT3G22330	mRNA_30120	1.27021	0.0127893	1.72573	0.0207234	1.46513	0.0189546	Transmembrane protein, putative (DUF247);F3A4.230;ortholog	PROTEIN, PUTATIVE (DUF247)-RELATED (PTHR31549:SF106)
ARATH|TAIR=AT3G22400|UniProtKB=Q9LUW0	AT3G22400	mRNA_124028	2.5347	7.46523e-05	2.61997	2.48596e-14	2.20522	6.84537e-06	Acyl-CoA N-acyltransferases (NAT) superfamily protein;At2g32030;ortholog	ACYL-COA N-ACYLTRANSFERASES (NAT) SUPERFAMILY PROTEIN (PTHR46067:SF10)
ARATH|TAIR=AT3G22490|UniProtKB=Q9LJ97	AT3G22490	mRNA_81892	7.08126	1.45599e-05	6.68408	0.000111447	6.67712	9.65466e-05	Receptor-like protein 32;RLP32;ortholog	RECEPTOR-LIKE PROTEIN 32 (PTHR27004:SF269)
ARATH|TAIR=AT3G22560|UniProtKB=Q9LJ90	AT3G22560	mRNA_51969	4.5264	9.64526e-07	3.83107	0.0021402	4.05085	0.000778943	Inositol 1,3,4-trisphosphate 5/6-kinase 4;ITPK4;ortholog	INOSITOL 1,3,4-TRISPHOSPHATE 5/6-KINASE 4 (PTHR14217:SF16)
ARATH|TAIR=AT3G22590|UniProtKB=Q9LJ87	AT3G22590	mRNA_77785	1.03175	0.000132539	1.44378	0.000101253	1.13238	0.00166981	60S ribosomal protein L27a-2;RPL27AB;ortholog	60S RIBOSOMAL PROTEIN L27A-2 (PTHR11721:SF18)	ribosomal protein(PC00202)
ARATH|TAIR=AT3G22640|UniProtKB=Q9LUJ7	AT3G22640	mRNA_147330	8.30086	7.35554e-21	9.74956	1.31959e-14	7.85267	4.71759e-18	G-type lectin S-receptor-like serine/threonine-protein kinase At1g34300;At1g34300;ortholog	SUBFAMILY NOT NAMED (PTHR27002:SF52)
ARATH|TAIR=AT3G22830|UniProtKB=Q9LUH8	AT3G22830	mRNA_42443	2.36597	0.00564762	3.70986	5.31146e-06	7.02709	1.79232e-05	Cysteine-rich receptor-like protein kinase 10;CRK10;ortholog	CYSTEINE-RICH RECEPTOR-LIKE PROTEIN KINASE 10-RELATED (PTHR27002:SF615)
ARATH|TAIR=AT3G22845|UniProtKB=Q9LIL4	AT3G22845	mRNA_114885	1.04435	0.0151186	1.34309	0.000139186	1.04962	0.00485847	AP-2 complex subunit alpha-2;ALPHAC-AD;ortholog	AP-2 COMPLEX SUBUNIT ALPHA-2 (PTHR22780:SF35)	transmembrane receptor regulatory/adaptor protein(PC00226)
ARATH|TAIR=AT3G22890|UniProtKB=Q9LIK9	AT3G22890	mRNA_128056	3.96028	1.25801e-06	5.21549	1.04505e-22	4.27603	8.55937e-09	Probable E3 ubiquitin-protein ligase ARI7;ARI7;ortholog	E3 UBIQUITIN-PROTEIN LIGASE ARI7-RELATED (PTHR11685:SF247)	ubiquitin-protein ligase(PC00234)
ARATH|TAIR=AT3G22950|UniProtKB=Q9LIK1	AT3G22950	mRNA_61871	1.02359	0.000250096	1.42723	0.00113015	1.3397	0.000572864	Auxin efflux carrier component 7;PIN7;ortholog	AUXIN EFFLUX CARRIER COMPONENT 7 (PTHR31752:SF50)
ARATH|Gene=AT3G22970|UniProtKB=Q9LIJ8	AT3G22970	mRNA_21142	2.53113	0.0123354	1.93112	0.0460285	2.53899	0.0154511	At5g27710;At5g27710;ortholog	SUBFAMILY NOT NAMED (PTHR35759:SF1)
ARATH|TAIR=AT3G23100|UniProtKB=Q682V0	AT3G23100	mRNA_83569	1.50984	0.0218803	1.99965	0.0480305	2.08371	0.0169014	7-dehydrocholesterol reductase;DWF5;ortholog	7-DEHYDROCHOLESTEROL REDUCTASE (PTHR21257:SF38)	receptor(PC00197);reductase(PC00198)
ARATH|Gene=AT3G23250|UniProtKB=Q9LTC4	AT3G23250	mRNA_32231	3.03972	0.00317719	3.61506	0.000572024	3.69307	0.00018823	Glutathione S-transferase U7;GSTU7;ortholog	GLUTATHIONE S-TRANSFERASE U7 (PTHR11260:SF536)
ARATH|TAIR=AT3G23280|UniProtKB=Q4FE47	AT3G23280	mRNA_5381	2.55258	5.93428e-11	1.84826	0.0187291	1.91953	0.00389724	Phosphatidylinositol:ceramide inositolphosphotransferase 2;IPCS2;ortholog	PHOSPHATIDYLINOSITOL:CERAMIDE INOSITOLPHOSPHOTRANSFERASE 2 (PTHR21290:SF53)
ARATH|TAIR=AT3G23730|UniProtKB=Q8LG58	AT3G23730	mRNA_21414	4.07296	0.00161128	6.84786	4.22679e-05	6.84051	3.62888e-05	GDP-mannose transporter GONST1;GONST1;ortholog	GDP-MANNOSE TRANSPORTER 1-RELATED (PTHR11132:SF251)
ARATH|TAIR=AT3G24050|UniProtKB=Q8LAU9	AT3G24050	mRNA_59576	1.14214	5.41017e-05	1.19079	0.000706644	1.22283	2.9283e-07	PAR1 protein;At3g54040;ortholog	PAR1 PROTEIN (PTHR33649:SF4)
ARATH|TAIR=AT3G24090|UniProtKB=Q9LIP9	AT3G24090	mRNA_151663	2.19302	0.0049396	2.88721	0.000972948	1.80114	0.00713883	BTB/POZ and TAZ domain-containing protein 4;BT4;ortholog	BTB/POZ AND TAZ DOMAIN-CONTAINING PROTEIN 4 (PTHR46287:SF11)
ARATH|TAIR=AT3G24170|UniProtKB=P48641	AT3G24170	mRNA_121456	1.58041	6.32273e-07	1.68557	7.96317e-06	1.20908	0.000283529	Chlorophyll a-b binding protein 1, chloroplastic;LHCB1.3;ortholog	CHLOROPHYLL A-B BINDING PROTEIN 1, CHLOROPLASTIC-RELATED (PTHR21649:SF93)
ARATH|TAIR=AT3G24180|UniProtKB=Q8VZ08	AT3G24180	mRNA_121454	5.66591	0.0067145	1.80759	0.0173191	1.80662	7.49123e-08	Probable cysteine protease RD21B;RD21B;ortholog	CYSTEINE PROTEASE RD21B-RELATED (PTHR12411:SF682)	cysteine protease(PC00081);protease inhibitor(PC00191)
ARATH|Gene_OrderedLocusName=At3g24255|UniProtKB=A0A1I9LSY4	AT3G24255	mRNA_183080	6.36101	0.000446046	5.95934	0.00204422	5.95575	0.0018634	Reticulon-like protein B22;RTNLB22;ortholog	RETICULON-LIKE PROTEIN B22 (PTHR47879:SF2)
ARATH|TAIR=AT3G24360|UniProtKB=Q9LK08	AT3G24360	mRNA_22117	2.69426	2.20961e-20	2.42168	5.07862e-14	2.41039	1.24174e-13	At1g72940/F3N23_14;At1g72940;ortholog	DISEASE RESISTANCE PROTEIN (TIR-NBS CLASS)-RELATED (PTHR11017:SF207)
ARATH|TAIR=AT3G24503|UniProtKB=Q56YU0	AT3G24503	mRNA_24281	2.6375	1.16424e-29	2.51694	1.17801e-24	2.58506	1.05571e-18	Potassium transporter 2;POT2;ortholog	POTASSIUM TRANSPORTER 2 (PTHR30540:SF6)
ARATH|TAIR=AT3G24550|UniProtKB=Q9LV48	AT3G24550	mRNA_17807	2.00517	0.00393337	2.0364	0.0230399	1.80682	0.0063404	ELMO/CED-12 family protein;At1g67400;ortholog	ELMO/CED-12 FAMILY PROTEIN (PTHR12771:SF49)	signaling molecule(PC00207)
ARATH|TAIR=AT3G24600|UniProtKB=Q9LV43	AT3G24600	mRNA_150159	7.349	6.46536e-06	6.97854	4.29958e-05	6.97084	3.69579e-05	Cytosolic endo-beta-N-acetylglucosaminidase 1;ENGASE1;ortholog	CYTOSOLIC ENDO-BETA-N-ACETYLGLUCOSAMINIDASE (PTHR13246:SF1)	deaminase(PC00088)
ARATH|TAIR=AT3G24740|UniProtKB=Q9LRY5	AT3G24740	mRNA_53302	2.83752	4.89384e-13	2.73042	3.59723e-12	2.72276	1.67605e-13	Glucan endo-1,3-beta-glucosidase 7;At4g34480;ortholog	GLUCAN ENDO-1,3-BETA-GLUCOSIDASE 7 (PTHR32227:SF227)
ARATH|TAIR=AT3G25070|UniProtKB=Q8GYN5	AT3G25070	mRNA_53386	2.38397	0.000330732	2.02699	0.0177766	2.47845	5.97548e-08	Calcium-dependent protein kinase 6;CPK6;ortholog	CALCIUM-DEPENDENT PROTEIN KINASE 6 (PTHR24349:SF341)	non-motor microtubule binding protein(PC00166);non-receptor serine/threonine protein kinase(PC00167)
ARATH|Gene=AT3G25150|UniProtKB=F4J8X6	AT3G25150	mRNA_26881	5.57371	0.0118108	5.29133	0.0217206	5.28558	0.0207064	REF/SRPP-like protein At3g05500;At3g05500;ortholog	SUBFAMILY NOT NAMED (PTHR33732:SF8)
ARATH|TAIR=AT3G25160|UniProtKB=Q5PNU5	AT3G25160	mRNA_71857	2.66628	1.47276e-08	2.53151	3.9844e-07	2.82963	5.10558e-09	Ubiquitin-conjugating enzyme E2 variant 1C;UEV1C;ortholog	UBIQUITIN-CONJUGATING ENZYME E2 VARIANT 1C (PTHR24068:SF241)
ARATH|TAIR=AT3G25250|UniProtKB=Q9LSF1	AT3G25250	mRNA_21478	4.27304	2.33608e-27	3.95029	2.04655e-13	3.6037	4.70735e-11	Annexin D5;ANN5;ortholog	ANNEXIN A7 (PTHR10502:SF102)
ARATH|TAIR=AT3G25270|UniProtKB=Q9LSE9	AT3G25270	mRNA_112390	2.74126	2.72685e-05	2.14488	0.000111546	1.95858	1.89426e-06	Electron transfer flavoprotein subunit alpha, mitochondrial;ETFA;ortholog	ELECTRON TRANSFER FLAVOPROTEIN SUBUNIT ALPHA, MITOCHONDRIAL (PTHR43153:SF1)	dehydrogenase(PC00092);oxidase(PC00175);transferase(PC00220)
ARATH|TAIR=AT3G25400|UniProtKB=Q9LSW0	AT3G25400	mRNA_95332	8.75515	4.57689e-100	9.02144	8.95144e-79	8.89996	1.23023e-78	Putative cysteine-rich receptor-like protein kinase 16;CRK16;ortholog	CYSTEINE-RICH RECEPTOR-LIKE PROTEIN KINASE 16-RELATED (PTHR27002:SF509)
ARATH|TAIR=AT3G25540|UniProtKB=Q9LDF2	AT3G25540	mRNA_99153	5.1672	6.19231e-28	4.87824	1.00063e-47	4.89064	3.50529e-50	Pentatricopeptide repeat-containing protein At3g03580;PCMP-H23;ortholog	SUBFAMILY NOT NAMED (PTHR24015:SF1920)	RNA binding protein(PC00031);serine/threonine protein kinase receptor(PC00205);transporter(PC00227)
ARATH|TAIR=AT3G25570|UniProtKB=Q9LSU6	AT3G25570	mRNA_103690	1.82502	1.44495e-06	1.29971	0.000110862	1.56218	1.04265e-06	Zinc ion binding protein;MTI20.6;ortholog	ZINC ION BINDING PROTEIN (PTHR31150:SF28)
ARATH|TAIR=AT3G25780|UniProtKB=Q9LS01	AT3G25780	mRNA_10807	2.76817	5.12339e-12	3.05717	1.20318e-09	3.0968	4.87003e-12	Potassium channel KAT1;KAT1;ortholog	POTASSIUM CHANNEL KAT1 (PTHR45743:SF6)
ARATH|EnsemblGenome=AT3G25900|UniProtKB=F4JBA7	AT3G25900	mRNA_17077	2.71006	6.14716e-06	3.85995	1.47188e-08	2.88081	0.00131934	Alpha/beta-Hydrolases superfamily protein;At1g17430;ortholog	ALPHA/BETA-HYDROLASES SUPERFAMILY PROTEIN (PTHR43139:SF37)	serine protease(PC00203)
ARATH|Gene=AT3G26020|UniProtKB=Q9LU89	AT3G26020	mRNA_180669	2.64454	1.40469e-22	2.94676	1.0638e-08	2.60309	4.14839e-12	F-box protein At5g39450;At5g39450;ortholog	SUBFAMILY NOT NAMED (PTHR31370:SF2)
ARATH|Gene=AT3G26085|UniProtKB=A8MRZ2	AT3G26085	mRNA_39090	4.3627	0.000441798	4.58032	0.000103946	4.34583	0.0014286	ADP-glucose phosphorylase;At5g18200;ortholog	ADP-GLUCOSE PHOSPHORYLASE (PTHR42763:SF2)	nucleotidyltransferase(PC00174)
ARATH|TAIR=AT3G26230|UniProtKB=Q9LTL8	AT3G26230	mRNA_36137	7.7282	1.76218e-07	7.32625	2.62689e-06	6.60175	4.1866e-06	Protein SKIP34;SKIP34;ortholog
ARATH|TAIR=AT3G26300|UniProtKB=Q9LIP6	AT3G26300	mRNA_28211	10.2097	1.22358e-23	9.81991	2.44745e-21	9.88593	8.94243e-22	Cycloartenol-C-24-methyltransferase;SMT1;ortholog	ZGC:194242 (PTHR44068:SF1)
ARATH|TAIR=AT3G26310|UniProtKB=Q9LIP5	AT3G26310	mRNA_61009	4.1413	1.00242e-13	4.39564	6.35021e-22	4.13466	1.29167e-09	Pyruvate decarboxylase 1;PDC1;ortholog	PYRUVATE DECARBOXYLASE 1 (PTHR43452:SF19)	decarboxylase(PC00089);dehydrogenase(PC00092);transferase(PC00220)
ARATH|TAIR=AT3G26320|UniProtKB=Q9LIP4	AT3G26320	mRNA_79530	12.7546	4.77141e-28	10.9491	7.25557e-31	10.9466	1.70605e-31	Optic atrophy 3 protein (OPA3);At3g58150;ortholog	OPTIC ATROPHY 3 PROTEIN (OPA3) (PTHR12499:SF14)
ARATH|TAIR=AT3G26330|UniProtKB=Q9LIP3	AT3G26330	mRNA_148670	7.57036	7.41936e-07	7.17596	8.38797e-06	5.58514	0.000127123	Cytochrome b-c1 complex subunit 7-2;QCR7-2;ortholog	CYTOCHROME B-C1 COMPLEX SUBUNIT 7 (PTHR12022:SF0)	reductase(PC00198)
ARATH|TAIR=AT3G26360|UniProtKB=F4JCI2	AT3G26360	mRNA_15654	6.11356	0.00124376	5.71875	0.00461841	5.7172	0.00425798	Ubiquitin carboxyl-terminal hydrolase 17;UBP17;ortholog	UBIQUITIN CARBOXYL-TERMINAL HYDROLASE 17 (PTHR24006:SF752)	cysteine protease(PC00081)
ARATH|TAIR=AT3G26400|UniProtKB=Q9LIN5	AT3G26400	mRNA_171536	1.55399	5.50314e-06	2.1764	5.98479e-07	1.7606	9.56643e-08	Uncharacterized protein;At1g25370;ortholog	SUBFAMILY NOT NAMED (PTHR33130:SF43)
ARATH|TAIR=AT3G26420|UniProtKB=Q9LIN3	AT3G26420	mRNA_72653	1.67874	0.00509318	1.2101	0.00159977	1.75055	0.000223078	Pentatricopeptide repeat-containing protein At1g74750;At1g74750;ortholog	SUBFAMILY NOT NAMED (PTHR45613:SF378)
ARATH|TAIR=AT3G26590|UniProtKB=Q38956	AT3G26590	mRNA_37008	6.98796	2.88843e-06	7.2296	1.91582e-05	7.22192	1.6439e-05	Glutaminyl-peptide cyclotransferase;QCT;ortholog	GLUTAMINYL-PEPTIDE CYCLOTRANSFERASE (PTHR31270:SF1)
ARATH|TAIR=AT3G26600|UniProtKB=Q38957	AT3G26600	mRNA_174008	4.21948	5.81211e-13	3.7135	9.30165e-09	3.70561	4.69759e-14	ELMO/CED-12 family protein;At3g03610;ortholog	CED-12 (PTHR12771:SF3)	signaling molecule(PC00207)
ARATH|TAIR=AT3G26618|UniProtKB=P35614	AT3G26618	mRNA_136455	3.9608	1.02746e-08	3.31771	0.00307214	3.97733	0.000263813	Wall-associated receptor kinase 2;WAK2;ortholog	WALL-ASSOCIATED RECEPTOR KINASE 2-RELATED (PTHR27005:SF282)
ARATH|TAIR=AT3G26730|UniProtKB=Q9LSE3	AT3G26730	mRNA_5902	1.05527	0.00289668	2.34671	3.01145e-11	2.12925	2.6958e-15	Succinate--CoA ligase [ADP-forming] subunit alpha-1, mitochondrial;At5g08300;ortholog	SUCCINATE--COA LIGASE [ADP-FORMING] SUBUNIT ALPHA-1, MITOCHONDRIAL (PTHR11117:SF19)
ARATH|TAIR=AT3G26770|UniProtKB=Q9LW34	AT3G26770	mRNA_130108	8.75973	7.30596e-34	9.9773	7.41668e-24	9.9448	3.5605e-24	Protein MAINTENANCE OF PSII UNDER HIGH LIGHT 1;MPH1;ortholog	PROTEIN MAINTENANCE OF PSII UNDER HIGH LIGHT 1 (PTHR35753:SF2)
ARATH|EnsemblGenome=AT3G26910|UniProtKB=Q9LW19	AT3G26910	mRNA_109049	8.91047	1.91046e-11	8.52697	7.00788e-10	8.51539	5.10975e-10	Probable transcription factor At5g28040;At5g28040;ortholog	SUBFAMILY NOT NAMED (PTHR31662:SF1)
ARATH|TAIR=AT3G26922|UniProtKB=Q9LJF8	AT3G26922	mRNA_36778	6.69189	1.57689e-22	5.76505	1.79162e-23	5.20193	3.67857e-26	Cytochrome P450, family 94, subfamily D, polypeptide 2;T5P19_280;ortholog	CYTOCHROME P450 FAMILY PROTEIN-RELATED (PTHR24296:SF111)	oxygenase(PC00177)
ARATH|TAIR=AT3G26935|UniProtKB=Q0WQK2	AT3G26935	mRNA_45815	1.81454	7.81878e-05	1.59307	0.00202138	1.7382	0.000887255	Disease resistance protein At4g27190;At4g27190;ortholog	SUBFAMILY NOT NAMED (PTHR23155:SF1063)
ARATH|TAIR=AT3G27020|UniProtKB=Q6R3K6	AT3G27020	mRNA_82885	2.51497	0.0270282	1.18663	5.15705e-05	6.24222	0.00162865	E3 ubiquitin-protein ligase UPL2;UPL2;ortholog	E3 UBIQUITIN-PROTEIN LIGASE HUWE1 (PTHR11254:SF291)	ubiquitin-protein ligase(PC00234)
ARATH|TAIR=AT3G27090|UniProtKB=Q9LSC7	AT3G27090	mRNA_78275	3.05359	5.97523e-16	2.76837	1.60833e-07	3.8874	0.0101726	Protein BASIC PENTACYSTEINE6;BPC6;ortholog	PROTEIN BASIC PENTACYSTEINE6 (PTHR31421:SF2)
ARATH|TAIR=AT3G27110|UniProtKB=Q9LSC4	AT3G27110	mRNA_176227	1.31171	0.000771324	1.49192	1.10352e-07	1.4565	7.96706e-09	Small acidic-like protein;At3g02220;ortholog	CHROMOSOME 9 OPEN READING FRAME 85 (PTHR22876:SF5)
ARATH|TAIR=AT3G27320|UniProtKB=Q9LK21	AT3G27320	mRNA_143780	4.87621	1.98093e-13	5.09386	1.9181e-13	5.45741	6.43046e-14	Cytochrome P450 85A1;CYP85A1;ortholog	CYTOCHROME P450 85A1 (PTHR24286:SF169)	oxygenase(PC00177)
ARATH|TAIR=AT3G27330|UniProtKB=F4IWG7	AT3G27330	mRNA_72187	6.32951	2.79902e-08	6.81461	9.71501e-09	4.85319	2.00287e-09	RING/U-box superfamily protein;At3g47160;ortholog	RING/U-BOX SUPERFAMILY PROTEIN (PTHR15315:SF75)
ARATH|TAIR=AT3G27890|UniProtKB=Q9LK88	AT3G27890	mRNA_121321	3.76639	9.75958e-59	3.72142	6.13293e-35	3.6033	2.03515e-34	Thioredoxin-like 3-2, chloroplastic;WCRKC2;ortholog	THIOREDOXIN-LIKE 3-2, CHLOROPLASTIC (PTHR47192:SF4)
ARATH|Gene=AT3G27930|UniProtKB=Q8W106	AT3G27930	mRNA_108590	5.56527	5.4199e-59	5.72648	1.87959e-42	5.17296	7.59663e-47	Bidirectional sugar transporter SWEET11;SWEET11;ortholog	BIDIRECTIONAL SUGAR TRANSPORTER SWEET11 (PTHR10791:SF133)
ARATH|TAIR=AT3G27970|UniProtKB=B3LFC1	AT3G27970	mRNA_67386	4.76279	0.0484259	5.62317	4.36785e-07	6.28777	9.98607e-07	Vesicle-associated membrane protein 727;VAMP727;ortholog	VESICLE-ASSOCIATED MEMBRANE PROTEIN 727 (PTHR21136:SF169)
ARATH|TAIR=AT3G28210|UniProtKB=Q67YE6	AT3G28210	mRNA_86755	4.11673	0.00125089	4.87673	0.00210302	4.80422	1.54779e-05	Mediator of RNA polymerase II transcription subunit 14;MED14;ortholog	MEDIATOR OF RNA POLYMERASE II TRANSCRIPTION SUBUNIT 14 (PTHR12809:SF2)	receptor(PC00197);transcription cofactor(PC00217)
ARATH|TAIR=AT3G28450|UniProtKB=Q9LSI9	AT3G28450	mRNA_18607	5.278	0.00262472	5.26661	0.0159072	5.26632	0.0147874	DNAJ heat shock N-terminal domain-containing protein;T9A4.1;ortholog	DNAJ HEAT SHOCK N-TERMINAL DOMAIN-CONTAINING PROTEIN (PTHR21454:SF31)
ARATH|TAIR=AT3G28470|UniProtKB=Q9LSI7	AT3G28470	mRNA_68660	4.85617	0.00122793	4.10029	0.0358922	5.50701	0.0078788	At1g17820;At1g17820;ortholog	SUBFAMILY NOT NAMED (PTHR13466:SF12)
ARATH|Gene=AT3G28480|UniProtKB=Q8L970	AT3G28480	mRNA_71426	3.45335	3.46871e-15	3.78477	3.92576e-17	3.41852	2.28285e-12	Chaperone protein dnaJ-like protein;At2g38000;ortholog	CHAPERONE PROTEIN DNAJ-LIKE PROTEIN (PTHR15852:SF57)
ARATH|TAIR=AT3G28580|UniProtKB=Q9LJJ7	AT3G28580	mRNA_33046	9.36709	2.21463e-28	7.6792	6.45962e-32	8.77029	2.19857e-22	NAC domain-containing protein 62;NAC062;ortholog	NAC DOMAIN-CONTAINING PROTEIN 62 (PTHR31989:SF238)
ARATH|Gene=AT3G28630|UniProtKB=Q8GXC9	AT3G28630	mRNA_14885	4.91539	0.00018876	4.04476	0.00248968	6.01272	3.41203e-07	Transcription factor ILR3;ILR3;ortholog	TRANSCRIPTION FACTOR ILR3 (PTHR46133:SF11)
ARATH|TAIR=AT3G28890|UniProtKB=Q9LJW7	AT3G28890	mRNA_46069	2.30702	0.000833638	4.73961	7.77326e-06	4.73899	1.60192e-06	Vesicle-associated protein 2-2;PVA22;ortholog	VESICLE-ASSOCIATED PROTEIN 2-2 (PTHR10809:SF45)	membrane trafficking regulatory protein(PC00151)
ARATH|TAIR=AT3G29060|UniProtKB=Q9LJW0	AT3G29060	mRNA_94877	1.93292	0.000635361	2.05201	0.000307419	2.07048	3.41712e-05	SNF1-related protein kinase regulatory subunit gamma-1;KING1;ortholog	SNF1-RELATED PROTEIN KINASE REGULATORY SUBUNIT GAMMA-1 (PTHR13780:SF36)	kinase modulator(PC00140)
ARATH|TAIR=AT3G29170|UniProtKB=Q9LVP2	AT3G29170	mRNA_137982	1.49774	0.00702127	1.45511	0.0171678	1.62582	0.00320321	Beta-hexosaminidase 2;HEXO2;ortholog	BETA-HEXOSAMINIDASE (PTHR22600:SF26)	glycosidase(PC00110)
ARATH|TAIR=AT3G29400|UniProtKB=Q9LIA2	AT3G29400	mRNA_42696	1.24657	0.00771218	1.40808	0.000256451	1.07034	0.00728016	AT5g45350/MFC19_1;GPRP;ortholog	SUBFAMILY NOT NAMED (PTHR31248:SF2)
ARATH|TAIR=AT3G29410|UniProtKB=Q9LIA1	AT3G29410	mRNA_131780	8.14624	9.0909e-16	8.88383	3.77647e-13	10.3813	2.19715e-13	Chaperone DnaJ-domain superfamily protein;At5g22080;ortholog	CHAPERONE DNAJ-DOMAIN SUPERFAMILY PROTEIN (PTHR46620:SF1)
ARATH|TAIR=AT3G29590|UniProtKB=Q9LJB4	AT3G29590	mRNA_56176	2.31415	0.00244388	2.30813	9.33868e-07	2.46956	7.96065e-08	3-hydroxyisobutyryl-CoA hydrolase-like protein 4, mitochondrial;At3g24360;ortholog	3-HYDROXYISOBUTYRYL-COA HYDROLASE-LIKE PROTEIN 4, MITOCHONDRIAL (PTHR43176:SF5)	acetyltransferase(PC00038);acyltransferase(PC00042);dehydrogenase(PC00092);epimerase/racemase(PC00096);hydratase(PC00120);ligase(PC00142)
ARATH|TAIR=AT3G29770|UniProtKB=Q9FW03	AT3G29770	mRNA_26862	7.96231	2.7442e-12	6.76773	7.89059e-09	7.2694	4.77374e-13	Jasmonic acid-amido synthetase JAR1;JAR1;ortholog	JASMONIC ACID-AMIDO SYNTHETASE JAR1 (PTHR31901:SF5)
ARATH|TAIR=AT3G29780|UniProtKB=Q9LH43	AT3G29780	mRNA_85979	2.65321	0.000530559	2.19274	0.0302396	4.68166	0.00475032	Probable prolyl 4-hydroxylase 10;P4H10;ortholog	PROLYL 4-HYDROXYLASE 10-RELATED (PTHR10869:SF157)
ARATH|TAIR=AT3G42170|UniProtKB=Q9M2N5	AT3G42170	mRNA_62618	1.13978	0.042016	1.38347	0.0180334	6.5968	0.000185312	Receptor-like kinase TMK3;TMK3;ortholog	RECEPTOR-LIKE KINASE TMK3 (PTHR27001:SF596)
ARATH|TAIR=AT3G42640|UniProtKB=Q9M2A0	AT3G42640	mRNA_29576	6.2487	2.74991e-23	6.83294	2.82526e-22	5.91469	1.1327e-09	Probable pectate lyase 3;AT59;ortholog	PECTATE LYASE 3-RELATED (PTHR31683:SF93)
ARATH|TAIR=AT3G43190|UniProtKB=Q9LXL5	AT3G43190	mRNA_167077	4.44165	2.41803e-10	5.53077	4.17634e-11	4.74369	9.3619e-12	BPS1-like protein;BPS2;ortholog	BPS1-LIKE PROTEIN (PTHR31509:SF3)
ARATH|TAIR=AT3G43810|UniProtKB=P59220	AT3G43810	mRNA_85512	1.05414	3.29448e-05	1.05023	3.47627e-05	2.63844	3.45237e-06	Probable WRKY transcription factor 2;WRKY2;ortholog	WRKY TRANSCRIPTION FACTOR 2-RELATED (PTHR31221:SF126)
ARATH|Gene=AT3G43920|UniProtKB=Q9LXW7	AT3G43920	mRNA_180768	2.67471	0.00657714	2.54416	0.0131397	3.11554	0.0315562	Vacuolar-sorting receptor 1;VSR1;ortholog	VACUOLAR-SORTING RECEPTOR 1 (PTHR22765:SF159)
ARATH|TAIR=AT3G44150|UniProtKB=Q8VZ18	AT3G44150	mRNA_112637	2.67063	0.0298611	3.65841	0.00857648	2.36436	0.0296297	Malonyl-CoA decarboxylase family protein;At4g04320;ortholog	MALONYL-COA DECARBOXYLASE, MITOCHONDRIAL (PTHR28641:SF1)
ARATH|TAIR=AT3G44190|UniProtKB=Q9LXP4	AT3G44190	mRNA_27761	2.33607	2.66028e-06	2.65875	8.94456e-11	2.48529	1.15673e-10	Alanine-tRNA ligase;At2g45060;ortholog	ALANINE-TRNA LIGASE (PTHR34554:SF1)
ARATH|Gene=AT3G44340|UniProtKB=Q9M291	AT3G44340	mRNA_8713	3.70208	0.0173507	3.92502	0.00658573	3.54573	7.47379e-19	Adenine nucleotide alpha hydrolases-like superfamily protein;At3g03290;ortholog	ADENINE NUCLEOTIDE ALPHA HYDROLASES-LIKE SUPERFAMILY PROTEIN (PTHR47000:SF7)
ARATH|Gene=AT3G44350|UniProtKB=Q9M290	AT3G44350	mRNA_139271	4.56184	2.3343e-09	5.81755	1.22291e-07	5.78737	1.30009e-07	Rhamnogalacturonate lyase family protein;At1g09890;ortholog	RHAMNOGALACTURONATE LYASE FAMILY PROTEIN (PTHR32018:SF1)
ARATH|Gene=AT3G44510|UniProtKB=F4J341	AT3G44510	mRNA_6542	6.46273	3.49759e-08	4.42867	1.68071e-11	4.17286	7.82782e-11	Glutathione S-transferase Z1;GSTZ1;ortholog	MALEYLACETOACETATE ISOMERASE (PTHR42673:SF4)
ARATH|TAIR=AT3G45040|UniProtKB=F4J4C8	AT3G45040	mRNA_38358	1.74124	7.66685e-07	1.96511	4.20741e-05	1.97258	9.04772e-05	Ethylene receptor 1;ETR1;ortholog	ETHYLENE RECEPTOR 1 (PTHR24423:SF615)	esterase(PC00097);protein kinase(PC00193);transcription factor(PC00218)
ARATH|Gene=AT3G45310|UniProtKB=Q8RWQ9	AT3G45310	mRNA_110422	1.78493	7.13744e-07	1.73589	2.61503e-06	1.37818	0.00355478	Calcium/calmodulin-regulated receptor-like kinase 2;CRLK2;ortholog	CALCIUM/CALMODULIN-REGULATED RECEPTOR-LIKE KINASE 2 (PTHR27001:SF539)
ARATH|TAIR=AT3G45590|UniProtKB=Q9M1E8	AT3G45590	mRNA_168010	3.39305	0.0184171	3.16884	0.000133542	3.02572	8.66702e-07	Glycine-rich RNA-binding protein 2, mitochondrial;RBG2;ortholog	GLYCINE-RICH RNA-BINDING PROTEIN 2, MITOCHONDRIAL-RELATED (PTHR15241:SF188)
ARATH|TAIR=AT3G45600|UniProtKB=Q9M1E7	AT3G45600	mRNA_144285	2.88001	3.05711e-10	2.29274	0.00133486	2.62168	1.83632e-08	Probable serine/threonine-protein kinase PBL17;PBL17;ortholog	SERINE/THREONINE-PROTEIN KINASE PBL17-RELATED (PTHR45621:SF15)
ARATH|TAIR=AT3G45640|UniProtKB=Q39023	AT3G45640	mRNA_3023	5.46572	2.47998e-20	5.34641	4.09304e-42	5.56213	3.62961e-54	Uncharacterized protein At1g27435/F17L21.30;At1g27435;ortholog	SUBFAMILY NOT NAMED (PTHR37703:SF2)
ARATH|EnsemblGenome=AT3G46220|UniProtKB=Q9LX73	AT3G46220	mRNA_64970	1.02678	0.0139595	1.04643	0.0478799	1.01699	0.0263725	F-box/kelch-repeat protein SKIP11;SKIP11;ortholog	F-BOX/KELCH-REPEAT PROTEIN SKIP11 (PTHR46122:SF2)
ARATH|Gene=AT3G46450|UniProtKB=F4J934	AT3G46450	mRNA_38691	3.53719	0.0225772	2.60314	1.58083e-08	1.66533	0.000163263	Tryptophan/tyrosine permease;At2g33260;ortholog	TRYPTOPHAN/TYROSINE PERMEASE (PTHR47715:SF1)
ARATH|TAIR=AT3G46530|UniProtKB=Q9M667	AT3G46530	mRNA_9473	1.56976	0.000398051	5.53162	2.12713e-09	1.32451	0.00068407	Probable protein phosphatase 2C 30;PP2C5;ortholog	PROTEIN PHOSPHATASE 2C 30-RELATED (PTHR13832:SF117)	kinase inhibitor(PC00139);protein phosphatase(PC00195)
ARATH|TAIR=AT3G46710|UniProtKB=Q9STE5	AT3G46710	mRNA_32694	3.46168	1.39777e-10	3.51999	1.79409e-05	3.153	1.34721e-08	Cysteine-rich receptor-like protein kinase 42;CRK42;ortholog	CYSTEINE-RICH RECEPTOR-LIKE PROTEIN KINASE 42 (PTHR27002:SF448)
ARATH|TAIR=AT3G46730|UniProtKB=Q9STE7	AT3G46730	mRNA_56094	8.47389	1.18401e-09	8.09143	2.33928e-08	8.08077	1.97794e-08	Histone-lysine N-methyltransferase, H3 lysine-9 specific SUVH6;SUVH6;ortholog	HISTONE-LYSINE N-METHYLTRANSFERASE, H3 LYSINE-9 SPECIFIC SUVH5-RELATED (PTHR45660:SF33)
ARATH|TAIR=AT3G47090|UniProtKB=Q9SD64	AT3G47090	mRNA_163587	2.6629	0.0122306	2.71575	0.014649	2.55929	0.0181472	Protein NRT1/ PTR FAMILY 5.2;NPF5.2;ortholog	PROTEIN NRT1/ PTR FAMILY 5.2-RELATED (PTHR11654:SF453)	transporter(PC00227)
ARATH|TAIR=AT3G47110|UniProtKB=Q9SD62	AT3G47110	mRNA_153389	1.50234	0.00631017	6.76596	6.74551e-05	1.58191	8.83781e-05	O-fucosyltransferase 23;OFUT23;ortholog	O-FUCOSYLTRANSFERASE 23 (PTHR37220:SF1)
ARATH|Gene=AT3G47160|UniProtKB=F4JAD0	AT3G47160	mRNA_177852	2.71906	2.94149e-14	2.82719	2.95917e-10	2.84079	7.19416e-12	Phosphatidylinositol N-acetyglucosaminlytransferase subunit P-like protein;TRM33;ortholog
ARATH|Gene=AT3G47340|UniProtKB=P49078	AT3G47340	mRNA_61537	3.17836	3.04826e-05	2.44293	0.00817598	3.14206	0.00242161	Probable WRKY transcription factor 23;WRKY23;ortholog	WRKY TRANSCRIPTION FACTOR 23-RELATED (PTHR31221:SF129)
ARATH|TAIR=AT3G47420|UniProtKB=Q9C5L3	AT3G47420	mRNA_70819	1.76041	0.00745996	1.14149	0.0449162	1.3883	0.000778135	Cleft lip and palate associated transmembrane protein-like;At5g08500;ortholog	CLEFT LIP AND PALATE TRANSMEMBRANE PROTEIN 1-LIKE PROTEIN (PTHR21347:SF0)	lyase(PC00144)
ARATH|TAIR=AT3G47450|UniProtKB=Q66GP9	AT3G47450	mRNA_71128	7.47478	5.31161e-06	8.3153	7.84749e-09	8.30554	6.68104e-09	Major facilitator superfamily protein;C7A10.570;ortholog	PROTEIN SPINSTER (PTHR23505:SF56)
ARATH|Gene=AT3G47550|UniProtKB=Q9SN83	AT3G47550	mRNA_155518	1.29421	0.00449717	1.77856	0.00192999	1.36387	0.00461855	Core-2/I-branching beta-1,6-N-acetylglucosaminyltransferase family protein;At4g27480;ortholog	CORE-2/I-BRANCHING BETA-1,6-N-ACETYLGLUCOSAMINYLTRANSFERASE FAMILY PROTEIN (PTHR45719:SF20)	glycosyltransferase(PC00111)
ARATH|TAIR=AT3G47570|UniProtKB=C0LGP4	AT3G47570	mRNA_39453	3.14226	0.0242941	3.45856	0.0468666	3.97253	0.0446631	Linoleate 9S-lipoxygenase 1;LOX1;ortholog	LINOLEATE 9S-LIPOXYGENASE 1 (PTHR11771:SF126)	oxygenase(PC00177)
ARATH|TAIR=AT3G47610|UniProtKB=Q9SN77	AT3G47610	mRNA_36998	1.87763	0.0456511	1.89352	0.0296477	1.74106	0.0462433	Ubiquitin receptor RAD23c;RAD23C;ortholog	RAD23 UV EXCISION REPAIR FAMILY PROTEIN-RELATED (PTHR10621:SF35)	damaged DNA-binding protein(PC00086)
ARATH|Gene=AT3G47630|UniProtKB=Q9SN75	AT3G47630	mRNA_136910	6.66913	0.000160544	6.28605	0.000749332	6.28419	0.000677045	Probable nucleoredoxin 1;At1g60420;ortholog	THIOREDOXIN [SEE ALSO XTR] (PTHR13871:SF7)	oxidoreductase(PC00176)
ARATH|TAIR=AT3G47730|UniProtKB=Q84K47	AT3G47730	mRNA_99574	7.44337	2.01565e-06	5.58193	0.000160134	7.04501	1.60844e-05	Polyadenylate-binding protein-interacting protein 4;CID4;ortholog	POLYADENYLATE-BINDING PROTEIN-INTERACTING PROTEIN 4 (PTHR12854:SF15)	RNA binding protein(PC00031)
ARATH|TAIR=AT3G47780|UniProtKB=Q9STT5	AT3G47780	mRNA_100587	2.78191	3.8675e-06	2.47307	0.0149427	1.84306	0.0241672	ADP-ribosylation factor C1;ARFC1;ortholog	ADP-RIBOSYLATION FACTOR-LIKE 5 (PTHR11711:SF31)
ARATH|TAIR=AT3G47800|UniProtKB=Q9STT3	AT3G47800	mRNA_81095	9.32367	2.07385e-38	7.96316	5.62487e-39	8.62829	9.25585e-36	Internal alternative NAD(P)H-ubiquinone oxidoreductase A2, mitochondrial;NDA2;ortholog	NADH DEHYDROGENASE-RELATED (PTHR43706:SF13)	dehydrogenase(PC00092);oxidase(PC00175);reductase(PC00198)
ARATH|TAIR=AT3G47830|UniProtKB=F4JCQ3	AT3G47830	mRNA_96652	2.09165	0.000171802	1.89199	0.015864	2.17661	0.0289413	Glycerophosphodiester phosphodiesterase GDPD2;GDPD2;ortholog	GLYCEROPHOSPHODIESTER PHOSPHODIESTERASE GDPD2 (PTHR22958:SF29)	phosphodiesterase(PC00185);phospholipase(PC00186)
ARATH|TAIR=AT3G48000|UniProtKB=Q9SU63	AT3G48000	mRNA_57422	2.98985	1.46915e-12	3.69135	1.0339e-12	3.18611	3.23677e-13	At3g02555;At3g02555;ortholog	SUBFAMILY NOT NAMED (PTHR33384:SF1)
ARATH|TAIR=AT3G48080|UniProtKB=Q9SU71	AT3G48080	mRNA_80691	5.80726	2.46841e-37	5.80462	1.39265e-55	5.94081	1.05423e-38	Basic leucine zipper transcription factor;bzip13;ortholog	BASIC LEUCINE ZIPPER TRANSCRIPTION FACTOR (PTHR22952:SF184)	basic leucine zipper transcription factor(PC00056)
ARATH|TAIR=AT3G48190|UniProtKB=Q9M3G7	AT3G48190	mRNA_100609	2.20102	7.37176e-06	2.80991	1.12959e-05	2.45001	2.66256e-07	FAM10 family protein At4g22670;At4g22670;ortholog	HSC70-INTERACTING PROTEIN (PTHR45883:SF2)
ARATH|TAIR=AT3G48240|UniProtKB=Q9STK4	AT3G48240	mRNA_173449	3.55755	1.4124e-11	2.85504	5.75167e-08	3.14025	9.41561e-12	Xanthoxin dehydrogenase;ABA2;ortholog	XANTHOXIN DEHYDROGENASE (PTHR42820:SF3)	dehydrogenase(PC00092);reductase(PC00198)
ARATH|TAIR=AT3G48260|UniProtKB=Q9STK6	AT3G48260	mRNA_120183	2.70515	1.70428e-15	5.22829	0.0059372	2.61263	7.87128e-12	Glycine-rich domain-containing protein 2;GRDP2;ortholog	GLYCINE-RICH DOMAIN-CONTAINING PROTEIN 2 (PTHR34365:SF6)
ARATH|TAIR=AT3G48280|UniProtKB=Q9STK8	AT3G48280	mRNA_27849	10.3529	1.33571e-14	8.16964	2.29272e-14	9.16426	6.51177e-13	NADPH-dependent aldehyde reductase-like protein, chloroplastic;At3g03980;ortholog	RE15974P (PTHR43361:SF3)	dehydrogenase(PC00092);reductase(PC00198)
ARATH|TAIR=AT3G48310|UniProtKB=Q9STL1	AT3G48310	mRNA_1208	8.67595	8.97326e-11	8.28531	3.08957e-09	7.4414	1.02126e-08	ARM repeat superfamily protein;At2g45720;ortholog	ARM REPEAT SUPERFAMILY PROTEIN (PTHR46043:SF9)
ARATH|TAIR=AT3G48360|UniProtKB=Q94BN0	AT3G48360	mRNA_83964	5.58416	7.61492e-08	5.41464	1.19272e-05	5.12696	1.74527e-05	T-box transcription factor, putative (DUF863);At1g69360;ortholog	TRANSCRIPTION FACTOR, PUTATIVE (DUF863)-RELATED (PTHR33167:SF4)
ARATH|TAIR=AT3G48520|UniProtKB=Q9SMP5	AT3G48520	mRNA_45052	4.94909	0.000862323	5.00544	0.00631369	4.02302	0.0303641	Chaperone DnaJ-domain superfamily protein;At3g14200;ortholog	CHAPERONE DNAJ-DOMAIN SUPERFAMILY PROTEIN (PTHR44743:SF5)
ARATH|TAIR=AT3G48530|UniProtKB=Q8LBB2	AT3G48530	mRNA_102062	2.74349	9.17209e-16	2.30187	0.00038694	2.37986	0.00126002	Glycine-rich protein family;At2g05530;ortholog	GLYCINE RICH PROTEIN 9-RELATED (PTHR36732:SF1)
ARATH|TAIR=AT3G48740|UniProtKB=Q9SMM5	AT3G48740	mRNA_68247	8.48633	1.5603e-09	8.10853	2.72846e-08	8.09856	2.32446e-08	Probable bifunctional methylthioribulose-1-phosphate dehydratase/enolase-phosphatase E1;At5g53850;ortholog	METHYLTHIORIBULOSE-1-PHOSPHATE DEHYDRATASE (PTHR10640:SF7)
ARATH|TAIR=AT3G48770|UniProtKB=Q9M305	AT3G48770	mRNA_68453	2.52204	1.04839e-15	2.06748	0.000481111	2.05722	1.01876e-06	AT3G13950 protein;At3g13950;ortholog
ARATH|Gene=AT3G48860|UniProtKB=Q8RWD5	AT3G48860	mRNA_16251	2.79669	0.0178924	1.65764	3.38621e-08	2.35726	0.0446921	At2g41640/T32G6.16;At2g41640;ortholog	SUBFAMILY NOT NAMED (PTHR20961:SF84)	glycosyltransferase(PC00111)
ARATH|TAIR=AT3G48890|UniProtKB=Q9M2Z4	AT3G48890	mRNA_1648	2.34849	2.21972e-14	2.45663	5.16462e-12	2.37786	1.4657e-12	BTB/POZ domain-containing protein At1g21780;At1g21780;ortholog	SUBFAMILY NOT NAMED (PTHR46672:SF1)
ARATH|EnsemblGenome=AT3G48980|UniProtKB=A0A178VAW3	AT3G48980	mRNA_141881	7.09807	1.05391e-05	6.69072	9.26728e-05	6.68418	8.04113e-05	Translation initiation factor;At4g39630;ortholog	TRANSLATION INITIATION FACTOR (PTHR37248:SF1)
ARATH|TAIR=AT3G48990|UniProtKB=Q9SMT7	AT3G48990	mRNA_33423	6.9088	2.05645e-64	6.43751	2.10359e-25	6.6018	4.59332e-55	CASP-like protein 1F1;At4g25040;ortholog	CASP-LIKE PROTEIN 1F1 (PTHR11615:SF266)	dehydrogenase(PC00092);reductase(PC00198)
ARATH|TAIR=AT3G49050|UniProtKB=Q9SMU2	AT3G49050	mRNA_23593	2.15466	1.30242e-05	2.32436	0.000118452	2.43363	3.86827e-05	AT3g59080/F17J16_130;F17J16_130;ortholog	SUBFAMILY NOT NAMED (PTHR13683:SF705)	aspartic protease(PC00053)
ARATH|TAIR=AT3G49340|UniProtKB=Q9SG15	AT3G49340	mRNA_56557	4.15427	0.0113551	4.55703	0.00030781	4.11309	0.000228513	Pantoate--beta-alanine ligase;At5g48840;ortholog	PANTOATE--BETA-ALANINE LIGASE (PTHR21299:SF1)	ligase(PC00142)
ARATH|TAIR=AT3G49490|UniProtKB=Q9SCK9	AT3G49490	mRNA_74341	1.37715	5.57029e-06	1.16347	0.00163794	1.34019	5.62003e-06	Expressed protein;PDE331;ortholog	EXPRESSED PROTEIN (PTHR31066:SF27)
ARATH|TAIR=AT3G49530|UniProtKB=Q9SCK6	AT3G49530	mRNA_129426	1.03212	0.0364827	1.16255	0.0127078	4.36898	0.00011009	Serine/threonine-protein phosphatase BSL1;BSL1;ortholog	SERINE/THREONINE-PROTEIN PHOSPHATASE-RELATED (PTHR11668:SF410)	calcium-binding protein(PC00060)
ARATH|TAIR=AT3G49601|UniProtKB=B3H6J5	AT3G49601	mRNA_90639	1.66351	0.00130531	1.41651	0.0333325	2.27414	0.000398772	Embryo-specific protein ATS3B;ATS3B;ortholog	EMBRYO-SPECIFIC PROTEIN ATS3B (PTHR31718:SF32)
ARATH|TAIR=AT3G49690|UniProtKB=Q9M2Y9	AT3G49690	mRNA_69740	4.41771	4.80781e-05	6.45076	5.14953e-05	5.63614	0.000354598	Probable xyloglucan endotransglucosylase/hydrolase protein 23;XTH23;ortholog	XYLOGLUCAN ENDOTRANSGLUCOSYLASE/HYDROLASE PROTEIN 23-RELATED (PTHR31062:SF182)
ARATH|TAIR=AT3G49800|UniProtKB=Q9M2X8	AT3G49800	mRNA_142544	1.22611	0.0116012	1.0311	0.00723785	1.42705	0.00403218	Protein transport protein Sec61 subunit beta;T8B10_200;ortholog	PROTEIN TRANSPORT PROTEIN SEC61 SUBUNIT BETA (PTHR13509:SF2)	DNA ligase(PC00012)
ARATH|TAIR=AT3G49960|UniProtKB=Q96510	AT3G49960	mRNA_56209	1.17728	0.0297874	3.00147	0.000301794	3.49072	0.0177972	Probable calcium-binding protein CML25;CML25;ortholog	CALCIUM-BINDING PROTEIN CML25-RELATED (PTHR10891:SF703)
ARATH|TAIR=AT3G50050|UniProtKB=Q9SN13	AT3G50050	mRNA_45904	6.51102	3.20393e-09	4.26984	0.0219677	8.02783	2.31768e-08	Receptor like protein 52;AtRLP52;ortholog	DISEASE RESISTANCE PROTEIN-LIKE-RELATED (PTHR27004:SF242)
ARATH|TAIR=AT3G50140|UniProtKB=F4IZB4	AT3G50140	mRNA_6885	3.89815	0.0146172	5.50674	0.00856625	5.02502	0.00591396	Homeobox-leucine zipper protein ANTHOCYANINLESS 2;ANL2;ortholog	HOMEOBOX-LEUCINE ZIPPER PROTEIN ANTHOCYANINLESS 2-RELATED (PTHR45654:SF36)
ARATH|TAIR=AT3G50150|UniProtKB=Q9SN03	AT3G50150	mRNA_1794	6.35766	1.51442e-12	7.3098	6.4641e-11	6.80764	1.31041e-11	Aldehyde dehydrogenase family 2 member C4;ALDH2C4;ortholog	ALDEHYDE DEHYDROGENASE FAMILY 2 MEMBER C4 (PTHR11699:SF182)	dehydrogenase(PC00092)
ARATH|TAIR=AT3G50360|UniProtKB=O82659	AT3G50360	mRNA_148390	1.12906	0.00266704	1.42502	0.000289423	1.19946	0.00131312	Uncharacterized protein;At3g03560;ortholog	SUBFAMILY NOT NAMED (PTHR31149:SF7)
ARATH|TAIR=AT3G50660|UniProtKB=O64989	AT3G50660	mRNA_87167	2.77906	2.67016e-06	2.58709	5.68484e-09	2.63916	0.000332708	Remorin family protein;At1g30320;ortholog	REMORIN FAMILY PROTEIN (PTHR31471:SF49)
ARATH|TAIR=AT3G50700|UniProtKB=Q9SCQ6	AT3G50700	mRNA_10954	1.83236	0.00980319	1.77553	0.0106891	3.48651	2.89386e-05	Probable WRKY transcription factor 51;WRKY51;ortholog	WRKY TRANSCRIPTION FACTOR 51-RELATED (PTHR31221:SF158)
ARATH|TAIR=AT3G50770|UniProtKB=Q8L3R2	AT3G50770	mRNA_34751	4.99747	1.08448e-66	4.62817	4.16996e-34	4.93337	3.35728e-56	Vacuolar protein sorting-associated protein 32 homolog 1;VPS32.1;ortholog	VACUOLAR PROTEIN SORTING-ASSOCIATED PROTEIN 32 HOMOLOG 1-RELATED (PTHR22761:SF49)	transfer/carrier protein(PC00219)
ARATH|TAIR=AT3G50790|UniProtKB=Q9SVL9	AT3G50790	mRNA_50124	5.15966	0.020925	4.79567	0.0442422	4.79922	0.0414121	Zinc transporter 11;ZIP11;ortholog	ZINC TRANSPORTER 11 (PTHR11040:SF140)	transmembrane receptor regulatory/adaptor protein(PC00226)
ARATH|TAIR=AT3G50810|UniProtKB=P0CB17	AT3G50810	mRNA_28577	2.50714	0.00467442	3.40452	1.69637e-06	2.41927	0.038937	DNAJ heat shock family protein;At1g10350;ortholog	DNAJ HEAT SHOCK FAMILY PROTEIN (PTHR24078:SF543)
ARATH|TAIR=AT3G50830|UniProtKB=Q9SVL6	AT3G50830	mRNA_56503	2.2231	1.37728e-06	1.87444	0.0124717	2.66593	9.03766e-08	Calmodulin binding protein IQD22;IQD22;ortholog	CALMODULIN BINDING PROTEIN IQD22 (PTHR32295:SF13)
ARATH|TAIR=AT3G50845|UniProtKB=A8MR89	AT3G50845	mRNA_53240	1.58465	2.97975e-05	1.9001	1.07662e-07	1.98661	2.19382e-07	Uncharacterized protein At2g21990;At2g21990;ortholog	SUBFAMILY NOT NAMED (PTHR31696:SF4)
ARATH|TAIR=AT3G50870|UniProtKB=Q8LC79	AT3G50870	mRNA_8935	2.26348	0.00143583	2.79882	0.0347496	3.50212	0.00463261	Cytochrome P450 71B37;CYP71B37;ortholog	CYTOCHROME P450 71B36-RELATED (PTHR24298:SF619)	oxygenase(PC00177)
ARATH|TAIR=AT3G50910|UniProtKB=Q94BX2	AT3G50910	mRNA_25373	1.60292	0.0104357	1.96846	0.0048178	1.80785	0.0248501	At4g17900;At4g17900;ortholog	SUBFAMILY NOT NAMED (PTHR31065:SF54)
ARATH|TAIR=AT3G50920|UniProtKB=F4J220	AT3G50920	mRNA_88102	7.09727	1.06683e-07	7.50214	8.06174e-07	4.1055	0.000213787	Probable 2,3-bisphosphoglycerate-independent phosphoglycerate mutase 2;At3g08590;ortholog	2,3-BISPHOSPHOGLYCERATE-INDEPENDENT PHOSPHOGLYCERATE MUTASE 2-RELATED (PTHR31637:SF7)
ARATH|TAIR=AT3G50930|UniProtKB=Q8VZG2	AT3G50930	mRNA_16189	8.68981	7.06702e-14	9.05394	4.91938e-12	8.19655	1.90516e-11	Probable protein phosphatase 2C 75;AHG1;ortholog	PROTEIN PHOSPHATASE 2C 75-RELATED (PTHR13832:SF553)	kinase inhibitor(PC00139);protein phosphatase(PC00195)
ARATH|TAIR=AT3G50940|UniProtKB=Q147F9	AT3G50940	mRNA_93144	5.89747	0.002659	1.60621	0.0223258	2.08336	9.35771e-05	Probable amidase At4g34880;At4g34880;ortholog	SUBFAMILY NOT NAMED (PTHR42678:SF19)	hydrolase(PC00121);ligase(PC00142);transferase(PC00220)
ARATH|TAIR=AT3G50950|UniProtKB=Q38834	AT3G50950	mRNA_83362	2.84408	3.87499e-17	3.22638	2.33767e-14	3.42446	8.67683e-13	Early endosome antigen;At1g14680;ortholog	EARLY ENDOSOME ANTIGEN (PTHR35689:SF1)
ARATH|TAIR=AT3G51000|UniProtKB=Q9SD45	AT3G51000	mRNA_38591	4.1209	0.0221716	4.62237	0.00851834	6.0882	1.20938e-13	HVA22-like protein i;HVA22I;ortholog	RECEPTOR EXPRESSION-ENHANCING PROTEIN (PTHR12300:SF117)
ARATH|TAIR=AT3G51030|UniProtKB=P29448	AT3G51030	mRNA_23696	2.78907	4.73976e-53	2.71111	1.78046e-15	2.52856	3.91056e-11	Ferrochelatase-2, chloroplastic;FC2;ortholog	FERROCHELATASE, MITOCHONDRIAL (PTHR11108:SF1)	lyase(PC00144)
ARATH|TAIR=AT3G51120|UniProtKB=Q9SD34	AT3G51120	mRNA_910	1.46895	1.11937e-05	1.14848	0.0295895	1.64746	0.000104919	Tudor/PWWP/MBT superfamily protein;At3g21295;ortholog	TUDOR/PWWP/MBT SUPERFAMILY PROTEIN (PTHR33697:SF1)
ARATH|TAIR=AT3G51130|UniProtKB=Q9SD33	AT3G51130	mRNA_10592	1.73951	0.00344043	1.82315	0.00197406	1.92426	0.0142224	Transcription factor jumonji (JmjC) domain-containing protein (Fragment);At1g62310;ortholog	SUBFAMILY NOT NAMED (PTHR12549:SF44)	ubiquitin-protein ligase(PC00234);zinc finger transcription factor(PC00244)
ARATH|TAIR=AT3G51140|UniProtKB=Q94C78	AT3G51140	mRNA_917	6.25441	0.000649218	5.1171	0.00719412	4.7362	0.005412	Remorin family protein;At1g13920;ortholog	REMORIN FAMILY PROTEIN (PTHR31471:SF51)
ARATH|TAIR=AT3G51440|UniProtKB=Q9SD05	AT3G51440	mRNA_22274	1.76627	0.00381447	1.81307	0.000843891	1.48209	0.0174987	Polyketide cyclase/dehydrase/lipid transport superfamily protein;MHF15.4;ortholog	POLYKETIDE CYCLASE/DEHYDRASE/LIPID TRANSPORT SUPERFAMILY PROTEIN (PTHR34560:SF1)
ARATH|TAIR=AT3G51480|UniProtKB=Q84W41	AT3G51480	mRNA_71952	9.22904	6.25464e-72	8.88039	2.11265e-59	9.08679	7.37384e-53	Exocyst subunit exo70 family protein D1;ATEXO70D1;ortholog	EXOCYST SUBUNIT EXO70 FAMILY PROTEIN D1 (PTHR12542:SF125)	membrane traffic protein(PC00150)
ARATH|TAIR=AT3G51550|UniProtKB=Q9SCZ4	AT3G51550	mRNA_45623	4.7927	2.99438e-18	4.59627	5.82823e-14	4.62653	1.38266e-18	Cation/H(+) antiporter 15;CHX15;ortholog	CATION/H(+) ANTIPORTER 15 (PTHR32468:SF26)	transporter(PC00227)
ARATH|TAIR=AT3G51560|UniProtKB=Q9SCZ3	AT3G51560	mRNA_167162	4.72621	0.00290079	6.72877	9.01951e-05	2.51477	0.0446476	Allene oxide synthase, chloroplastic;CYP74A;ortholog	ALLENE OXIDE SYNTHASE, CHLOROPLASTIC (PTHR24286:SF255)	oxygenase(PC00177)
ARATH|Gene=AT3G51580|UniProtKB=F4J4F8	AT3G51580	mRNA_51370	9.43935	2.50872e-17	8.95421	3.34176e-14	9.79968	4.8066e-15	Membrane-anchored ubiquitin-fold protein 1;MUB1;ortholog	MEMBRANE-ANCHORED UBIQUITIN-FOLD PROTEIN 1 (PTHR13169:SF10)	ubiquitin-protein ligase(PC00234)
ARATH|TAIR=AT3G51610|UniProtKB=Q8L776	AT3G51610	mRNA_167841	1.57439	2.01402e-07	1.68191	7.05127e-06	1.70554	2.19178e-08	Protein argonaute 5;AGO5;ortholog	PROTEIN ARGONAUTE 5 (PTHR22891:SF144)
ARATH|TAIR=AT3G51680|UniProtKB=Q9SCU0	AT3G51680	mRNA_46788	8.21697	2.77439e-14	9.40515	5.87727e-13	7.86313	2.76967e-13	Regulatory protein NPR3;NPR3;ortholog	REGULATORY PROTEIN NPR3 (PTHR46475:SF8)
ARATH|TAIR=AT3G51840|UniProtKB=Q96329	AT3G51840	mRNA_53855	1.67711	3.4126e-06	2.04804	7.27694e-05	1.71256	6.6033e-06	GDP-L-galactose phosphorylase 2;VTC5;ortholog	GDP-L-GALACTOSE PHOSPHORYLASE 2 (PTHR20884:SF17)
ARATH|TAIR=AT3G51890|UniProtKB=F4J5M9	AT3G51890	mRNA_105881	1.22905	4.62153e-07	1.39811	0.0139348	1.77722	0.000620092	Stromal cell-derived factor 2-like protein;SDF2;ortholog	STROMAL CELL-DERIVED FACTOR 2-LIKE PROTEIN (PTHR46809:SF2)
ARATH|TAIR=AT3G51990|UniProtKB=Q9SV05	AT3G51990	mRNA_137785	1.46886	0.0141461	1.73533	0.0274894	1.32197	0.0424103	Uncharacterized protein At3g05010;Cand2;ortholog	TRANSMEMBRANE PROTEIN ADIPOCYTE-ASSOCIATED 1 (PTHR15876:SF8)
ARATH|TAIR=AT3G52115|UniProtKB=Q9ZRT1	AT3G52115	mRNA_40094	2.83765	2.34973e-09	3.00791	2.24714e-09	3.43941	1.65321e-17	Acyl-coenzyme A oxidase 4, peroxisomal;ACX4;ortholog	ACYL-COENZYME A OXIDASE 4, PEROXISOMAL (PTHR43188:SF1)	dehydrogenase(PC00092);oxidase(PC00175);transferase(PC00220)
ARATH|Gene=AT3G52180|UniProtKB=Q9FEB5	AT3G52180	mRNA_149965	2.3464	8.94548e-10	3.31784	1.63861e-12	3.11689	0.000553303	Homocysteine S-methyltransferase family protein;HMT-1;ortholog	HOMOCYSTEINE S-METHYLTRANSFERASE 1-RELATED (PTHR46015:SF7)
ARATH|TAIR=AT3G52190|UniProtKB=Q8GYE0	AT3G52190	mRNA_150111	2.55122	0.00042936	2.84719	0.00150228	2.41486	5.35987e-06	At4g22860;At4g22860;ortholog	SUBFAMILY NOT NAMED (PTHR14326:SF30)	non-motor microtubule binding protein(PC00166)
ARATH|TAIR=AT3G52240|UniProtKB=Q8GYC9	AT3G52240	mRNA_74343	3.8484	1.75564e-13	3.29913	3.41172e-09	3.94319	6.27672e-11	Nudix hydrolase 17, mitochondrial;NUDT17;ortholog	NUDIX HYDROLASE 17, MITOCHONDRIAL (PTHR12629:SF42)	phosphatase(PC00181)
ARATH|Gene=AT3G52280|UniProtKB=Q9FT54	AT3G52280	mRNA_83961	2.92585	2.46497e-06	2.98137	1.09393e-05	5.91677	0.0119525	WRKY transcription factor 6;WRKY6;ortholog	WRKY TRANSCRIPTION FACTOR 6 (PTHR31429:SF24)
ARATH|TAIR=AT3G52430|UniProtKB=Q9S745	AT3G52430	mRNA_3398	4.14518	0.0284149	3.55701	7.00002e-05	3.63092	0.0318084	Protease Do-like 7;DEGP7;ortholog	PRO-APOPTOTIC SERINE PROTEASE NMA111 (PTHR46366:SF1)
ARATH|Gene=AT3G52600|UniProtKB=Q1PEF8	AT3G52600	mRNA_17502	1.59389	0.00238972	5.93284	2.65142e-54	1.76849	0.000578798	Peroxisomal adenine nucleotide carrier 1;PNC1;ortholog	PEROXISOMAL ADENINE NUCLEOTIDE CARRIER 1 (PTHR46650:SF4)
ARATH|TAIR=AT3G52750|UniProtKB=Q9LXJ0	AT3G52750	mRNA_170276	1.96069	2.27297e-05	2.34623	0.00224638	1.62722	0.0239508	Transcription factor KUA1;KUA1;ortholog	TRANSCRIPTION FACTOR KUA1 (PTHR44191:SF20)
ARATH|TAIR=AT3G52850|UniProtKB=P93026	AT3G52850	mRNA_53759	1.03605	0.00119626	1.06116	0.00538108	1.04589	0.000669661	At1g75760;At1g75760;ortholog	SUBFAMILY NOT NAMED (PTHR10585:SF66)	membrane trafficking regulatory protein(PC00151);receptor(PC00197)
ARATH|TAIR=AT3G52870|UniProtKB=Q9LFA4	AT3G52870	mRNA_20731	2.94552	3.17981e-06	2.47544	5.14295e-07	3.66562	1.01344e-24	2-hydroxyacyl-CoA lyase;HACL;ortholog	2-HYDROXYACYL-COA LYASE 1 (PTHR43710:SF2)	decarboxylase(PC00089);dehydrogenase(PC00092);transferase(PC00220)
ARATH|Gene=AT3G52990|UniProtKB=Q94KE3	AT3G52990	mRNA_174256	1.90374	9.85146e-11	2.19421	3.12472e-12	1.85246	1.16387e-10	Ubiquinol oxidase 2, mitochondrial;AOX2;ortholog	UBIQUINOL OXIDASE 2, MITOCHONDRIAL (PTHR31803:SF6)
ARATH|TAIR=AT3G53000|UniProtKB=Q9LF92	AT3G53000	mRNA_25000	4.40303	0.0107687	3.87001	2.53903e-08	3.51405	8.35893e-06	Protein LSD1;LSD1;ortholog	PROTEIN LSD1 (PTHR31747:SF3)
ARATH|TAIR=AT3G53030|UniProtKB=F4J982	AT3G53030	mRNA_77633	2.53614	0.0010948	2.57941	0.0020451	2.07595	0.00457134	Strigolactone esterase D14;D14;ortholog	STRIGOLACTONE ESTERASE D14 (PTHR43039:SF4)	serine protease(PC00203)
ARATH|TAIR=AT3G53130|UniProtKB=Q6TBX7	AT3G53130	mRNA_130917	4.87074	2.2336e-06	6.22205	1.85755e-10	5.00842	1.14586e-05	Probable glucan endo-1,3-beta-glucosidase At4g16260;At4g16260;ortholog	SUBFAMILY NOT NAMED (PTHR32227:SF232)
ARATH|TAIR=AT3G53160|UniProtKB=Q9SCP5	AT3G53160	mRNA_133170	5.46792	1.81455e-05	7.36288	9.38493e-14	7.44897	3.6749e-16	Protein CUP-SHAPED COTYLEDON 3;NAC031;ortholog	PROTEIN CUP-SHAPED COTYLEDON 3 (PTHR31744:SF86)
ARATH|TAIR=AT3G53480|UniProtKB=Q9LFH0	AT3G53480	mRNA_56984	8.10989	2.22831e-42	7.71945	7.48701e-22	7.80209	1.15831e-28	Lipase-like PAD4;PAD4;ortholog	LIPASE-LIKE PAD4 (PTHR47413:SF2)
ARATH|TAIR=AT3G53490|UniProtKB=Q9LFG9	AT3G53490	mRNA_144976	1.94974	0.000148809	2.07304	0.000162562	2.14139	0.000121929	Transcription factor bHLH128;BHLH128;ortholog	TRANSCRIPTION FACTOR BHLH128 (PTHR16223:SF151)
ARATH|EnsemblGenome=AT3G53520|UniProtKB=Q8VZC0	AT3G53520	mRNA_125338	2.45245	9.98088e-06	2.14358	0.000485164	2.2077	0.000194689	UDP-glycosyltransferase 74E2;UGT74E2;ortholog	UDP-GLYCOSYLTRANSFERASE 74E1-RELATED (PTHR11926:SF1202)
ARATH|TAIR=AT3G53610|UniProtKB=O24466	AT3G53610	mRNA_40443	1.12183	6.56103e-05	1.09607	0.000136929	1.31717	2.10754e-05	Transcription factor GTE11;GTE11;ortholog	TRANSCRIPTION FACTOR GTE11-RELATED (PTHR46136:SF4)
ARATH|Gene_OrderedLocusName=At3g53630|UniProtKB=A0A1I9LRC2	AT3G53630	mRNA_160665	1.95367	0.0100307	1.992	0.00791646	1.64218	0.0139854	LEAF RUST 10 DISEASE-RESISTANCE LOCUS RECEPTOR-LIKE PROTEIN KINASE-like 1.1;LRK10L-1.1;ortholog	LEAF RUST 10 DISEASE-RESISTANCE LOCUS RECEPTOR-LIKE PROTEIN KINASE-LIKE 1.1 (PTHR46008:SF2)
ARATH|TAIR=AT3G53690|UniProtKB=Q9LFF2	AT3G53690	mRNA_18706	2.9921	1.27633e-05	3.44351	6.52559e-16	3.29948	0.0457009	At3g54290;At3g54290;ortholog	SUBFAMILY NOT NAMED (PTHR35739:SF1)
ARATH|TAIR=AT3G53700|UniProtKB=Q9LFF1	AT3G53700	mRNA_189367	6.02122	1.09239e-26	4.57528	1.59372e-06	4.88228	0.000299965	At4g16710;dl4380w;ortholog	UDP-N-ACETYLGLUCOSAMINE TRANSFERASE SUBUNIT ALG13 (PTHR47043:SF1)
ARATH|TAIR=AT3G53850|UniProtKB=Q945M8	AT3G53850	mRNA_85258	1.73968	0.000121704	1.39188	0.0185307	1.87926	0.0416257	F26K24.5 protein;F26K24.5;ortholog	F26K24.5 PROTEIN (PTHR31182:SF15)
ARATH|Gene=AT3G53970|UniProtKB=Q9M330	AT3G53970	mRNA_152080	1.18381	0.000175572	1.26789	0.000449894	1.34619	2.94916e-07	AT5g08160;PK3;ortholog	SERINE/THREONINE-PROTEIN KINASE 16 (PTHR45998:SF2)
ARATH|Gene=AT3G53990|UniProtKB=Q9M328	AT3G53990	mRNA_148563	1.28871	0.0061061	1.53115	0.00470172	1.26793	0.00313287	F-box protein At3g08750;At3g08750;ortholog	F-BOX ONLY PROTEIN 15-RELATED (PTHR31790:SF252)
ARATH|TAIR=AT3G54020|UniProtKB=Q9M325	AT3G54020	mRNA_157822	3.2623	4.69271e-06	4.35129	0.000564421	2.46367	0.00704109	Bifunctional inhibitor/lipid-transfer protein/seed storage 2S albumin superfamily protein;At3g18280;ortholog	BIFUNCTIONAL INHIBITOR/LIPID-TRANSFER PROTEIN/SEED STORAGE 2S ALBUMIN SUPERFAMILY PROTEIN (PTHR33214:SF30)
ARATH|Gene_OrderedLocusName=At3g54040|UniProtKB=A0A1I9LQ94	AT3G54040	mRNA_54942	6.97313	3.44924e-26	6.39747	4.52747e-30	6.3761	5.58068e-17	Vacuolar protein sorting-associated protein 2 homolog 3;VPS2.3;ortholog	VACUOLAR PROTEIN SORTING-ASSOCIATED PROTEIN 2 HOMOLOG 3 (PTHR10476:SF40)
ARATH|TAIR=AT3G54100|UniProtKB=Q9M393	AT3G54100	mRNA_66604	2.64007	2.34445e-06	2.8556	1.78105e-05	2.3775	9.62012e-05	Disease resistance protein (TIR-NBS-LRR class) family;MLF18.50;ortholog	DISEASE RESISTANCE PROTEIN (TIR-NBS-LRR CLASS) FAMILY (PTHR11017:SF234)
ARATH|TAIR=AT3G54140|UniProtKB=Q9M390	AT3G54140	mRNA_38922	1.77309	0.000260671	1.52097	0.00326904	1.79565	0.00066071	At4g37330;C7A10.30;ortholog	SUBFAMILY NOT NAMED (PTHR24298:SF205)	oxygenase(PC00177)
ARATH|TAIR=AT3G54200|UniProtKB=Q9M386	AT3G54200	mRNA_94076	2.209	0.00165944	2.33911	0.000827711	2.50872	0.000272526	Photosynthetic NDH subunit of subcomplex B 2, chloroplastic;PNSB2;ortholog	PHOTOSYNTHETIC NDH SUBUNIT OF SUBCOMPLEX B 2, CHLOROPLASTIC (PTHR11122:SF18)
ARATH|TAIR=AT3G54250|UniProtKB=F4JCU3	AT3G54250	mRNA_31177	1.72198	1.66223e-06	2.02736	2.74504e-07	1.96363	8.85962e-07	UDP-rhamnose/UDP-galactose transporter 5;URGT5;ortholog	UDP-RHAMNOSE/UDP-GALACTOSE TRANSPORTER 5 (PTHR11132:SF244)
ARATH|TAIR=AT3G54290|UniProtKB=Q8RWC0	AT3G54290	mRNA_15063	2.46415	3.23958e-07	2.12812	0.00910196	2.20786	0.000495259	Glutathione S-transferase U19;GSTU19;ortholog	GLUTATHIONE S-TRANSFERASE U19 (PTHR11260:SF585)
ARATH|TAIR=AT3G54300|UniProtKB=Q9M376	AT3G54300	mRNA_81474	1.77508	2.78017e-09	1.75306	2.98271e-05	2.04819	1.6561e-14	At1g69680/T6C23_12;At1g69680;ortholog	RAN GUANINE NUCLEOTIDE RELEASE FACTOR (PTHR15837:SF0)
ARATH|TAIR=AT3G54360|UniProtKB=Q9M2V1	AT3G54360	mRNA_145448	1.55236	5.3734e-09	1.41893	0.00730496	1.48079	5.11596e-06	Calcium-transporting ATPase 12, plasma membrane-type;ACA12;ortholog	CALCIUM-TRANSPORTING ATPASE 12, PLASMA MEMBRANE-TYPE (PTHR24093:SF455)	cation transporter(PC00068);hydrolase(PC00121);ion channel(PC00133)
ARATH|TAIR=AT3G54420|UniProtKB=Q9M2U5	AT3G54420	mRNA_900	3.50049	1.33314e-06	4.23928	5.7991e-11	3.57996	1.79138e-12	Major facilitator superfamily protein;At1g80530;ortholog	MAJOR FACILITATOR SUPERFAMILY PROTEIN (PTHR21576:SF97)
ARATH|TAIR=AT3G54540|UniProtKB=Q9M1H3	AT3G54540	mRNA_18966	4.8867	0.0103291	5.36016	1.41681e-09	3.47741	0.0496355	At2g03505;At2g03505;ortholog	SUBFAMILY NOT NAMED (PTHR31044:SF66)
ARATH|TAIR=AT3G54826|UniProtKB=F4JE34	AT3G54826	mRNA_153271	2.30954	2.56656e-11	2.26895	6.48587e-10	2.17205	1.27686e-09	Somatic embryogenesis receptor kinase 1;SERK1;ortholog	SOMATIC EMBRYOGENESIS RECEPTOR KINASE 1 (PTHR27001:SF798)
ARATH|TAIR=AT3G54840|UniProtKB=Q9CB01	AT3G54840	mRNA_180629	1.06571	0.000826728	1.49448	0.0011181	1.16732	0.00543686	Glutamyl-tRNA reductase 1, chloroplastic;HEMA1;ortholog	GLUTAMYL-TRNA REDUCTASE 1, CHLOROPLASTIC-RELATED (PTHR43120:SF1)
ARATH|TAIR=AT3G54850|UniProtKB=Q8VZ40	AT3G54850	mRNA_184259	1.59928	1.13293e-05	1.45906	0.000759487	1.5868	0.000162547	Evolutionarily conserved C-terminal region 5;ECT5;ortholog	EVOLUTIONARILY CONSERVED C-TERMINAL REGION 5 (PTHR12357:SF89)
ARATH|TAIR=AT3G54960|UniProtKB=Q8VX13	AT3G54960	mRNA_169854	1.42662	2.24321e-06	1.77535	0.000250006	1.8301	0.00013923	Lon protease homolog 2, peroxisomal;LON2;ortholog	LON PROTEASE HOMOLOG 2, PEROXISOMAL (PTHR10046:SF24)
ARATH|TAIR=AT3G55240|UniProtKB=Q9M3C7	AT3G55240	mRNA_46213	5.51724	0.00877821	5.14712	0.0217503	5.14417	0.0204453	Calmodulin-binding receptor kinase CaMRLK;CAMRLK;ortholog	CALMODULIN-BINDING RECEPTOR KINASE CAMRLK (PTHR27008:SF344)
ARATH|TAIR=AT3G55270|UniProtKB=Q9C5S1	AT3G55270	mRNA_148006	6.39557	0.000691311	6.04368	0.00226205	6.03752	0.00208543	ATP-dependent DNA helicase;ASG1;ortholog	ATP-DEPENDENT DNA HELICASE (PTHR33494:SF11)
ARATH|Gene=AT3G55290|UniProtKB=Q94AL3	AT3G55290	mRNA_132809	1.42186	7.86457e-05	1.43592	3.93672e-07	1.29843	8.83325e-05	tRNA (5-methylaminomethyl-2-thiouridylate)-methyltransferase;At1g51310;ortholog	TRNA (5-METHYLAMINOMETHYL-2-THIOURIDYLATE)-METHYLTRANSFERASE (PTHR43052:SF1)
ARATH|TAIR=AT3G55390|UniProtKB=Q9M2U0	AT3G55390	mRNA_49988	1.43697	0.032268	6.51424	0.000235741	6.50949	0.000208514	Probable aldo-keto reductase 2;AGD2;ortholog	NAD(P)-LINKED OXIDOREDUCTASE SUPERFAMILY PROTEIN-RELATED (PTHR43625:SF39)	reductase(PC00198)
ARATH|TAIR=AT3G55410|UniProtKB=F4IWV2	AT3G55410	mRNA_49984	1.33723	0.000110598	1.83123	0.000687536	1.37201	0.00374078	Cathepsin B-like protease 2;CATHB2;ortholog	CATHEPSIN B-LIKE PROTEASE 1-RELATED (PTHR12411:SF656)	cysteine protease(PC00081);protease inhibitor(PC00191)
ARATH|TAIR=AT3G55530|UniProtKB=Q9M2S6	AT3G55530	mRNA_164498	1.5694	7.71848e-07	1.49954	0.000222522	1.50089	2.14621e-05	1-aminocyclopropane-1-carboxylate oxidase 2;ACO2;ortholog	1-AMINOCYCLOPROPANE-1-CARBOXYLATE OXIDASE 2 (PTHR10209:SF572)
ARATH|TAIR=AT3G55620|UniProtKB=Q9M060	AT3G55620	mRNA_96010	1.82793	3.14522e-11	2.17701	1.19809e-05	2.03074	6.50954e-08	At2g16595;At2g16595;ortholog	SUBFAMILY NOT NAMED (PTHR12924:SF4)	calcium-binding protein(PC00060);membrane traffic protein(PC00150)
ARATH|TAIR=AT3G55660|UniProtKB=Q9M056	AT3G55660	mRNA_12404	3.69242	5.46973e-05	3.93044	0.00900028	4.25591	7.76757e-05	Mitochondrial pyruvate carrier 4;MPC4;ortholog	MITOCHONDRIAL PYRUVATE CARRIER 2-RELATED (PTHR14154:SF57)
ARATH|TAIR=AT3G55920|UniProtKB=Q8L8W5	AT3G55920	mRNA_67070	1.19236	0.000210242	1.23844	0.00915721	1.07096	0.0130909	Transcription factor bHLH92;BHLH92;ortholog
ARATH|TAIR=AT3G55990|UniProtKB=Q9LY46	AT3G55990	mRNA_32726	7.24815	2.03765e-19	8.60741	4.65516e-26	10.8327	1.08909e-18	Tyrosine-protein phosphatase DSP3;DSP3;ortholog	TYROSINE-PROTEIN PHOSPHATASE DSP3 (PTHR31126:SF43)
ARATH|TAIR=AT3G56040|UniProtKB=F4IY62	AT3G56040	mRNA_105197	1.36785	0.00159262	1.53308	2.54863e-05	1.33976	4.6312e-05	ADP,ATP carrier protein;At5g05310;ortholog	ADP,ATP CARRIER PROTEIN (PTHR43596:SF1)
ARATH|Gene=AT3G56190|UniProtKB=Q9SPE6	AT3G56190	mRNA_82978	1.12832	3.26459e-05	1.08791	0.00114406	1.15531	0.00014991	Embryo defective 2016;EMB2016;ortholog	PROTEIN VIRILIZER HOMOLOG (PTHR23185:SF0)
ARATH|TAIR=AT3G56200|UniProtKB=Q9LYM2	AT3G56200	mRNA_104359	2.28683	0.0173993	7.07744	1.20718e-05	2.44472	1.13679e-08	BI1-like protein;LFG5;ortholog	PROTEIN LIFEGUARD 4 (PTHR23291:SF50)
ARATH|TAIR=AT3G56310|UniProtKB=Q8VXZ7	AT3G56310	mRNA_110972	1.67515	2.36598e-08	1.491	9.11376e-08	1.54989	1.20981e-05	Endoplasmic reticulum vesicle transporter protein;At3g22280;ortholog	ENDOPLASMIC RETICULUM VESICLE TRANSPORTER PROTEIN (PTHR10984:SF57)
ARATH|TAIR=AT3G56330|UniProtKB=Q9LYL0	AT3G56330	mRNA_28920	7.14654	1.04638e-07	7.42251	1.60998e-06	7.41316	1.32368e-06	GATA transcription factor 26;GATA26;ortholog	GATA TRANSCRIPTION FACTOR 26 (PTHR46855:SF1)
ARATH|TAIR=AT3G56400|UniProtKB=Q9LY00	AT3G56400	mRNA_5509	6.60312	3.63126e-24	6.40036	6.8412e-18	6.64536	4.34025e-26	Putative defensin-like protein 298;At2g25185;ortholog
ARATH|TAIR=AT3G56460|UniProtKB=Q9LXZ4	AT3G56460	mRNA_86101	1.14126	0.00419362	1.66451	0.028658	1.39471	0.000704626	Ubiquitin carboxyl-terminal hydrolase 14;UBP14;ortholog	UBIQUITINYL HYDROLASE 1 (PTHR24006:SF700)
ARATH|TAIR=AT3G56490|UniProtKB=Q8GUN2	AT3G56490	mRNA_51319	1.0131	7.7673e-05	1.1832	0.000586749	1.41178	3.75286e-05	AT3g14070/MAG2_2;At3g14075;ortholog	SUBFAMILY NOT NAMED (PTHR46023:SF5)
ARATH|TAIR=AT3G56630|UniProtKB=Q9LXX7	AT3G56630	mRNA_168395	2.69209	4.67515e-09	3.28883	3.85975e-11	3.15017	7.11504e-09	RNA-binding (RRM/RBD/RNP motifs) family protein;At1g76460;ortholog	RNA-BINDING (RRM/RBD/RNP MOTIFS) FAMILY PROTEIN (PTHR11176:SF25)
ARATH|TAIR=AT3G56710|UniProtKB=Q9LDH1	AT3G56710	mRNA_35189	9.82332	1.0152e-14	9.45079	7.06149e-13	9.43971	4.60833e-13	Vacuolar protein sorting-associated protein 32 homolog 2;VPS32.2;ortholog	VACUOLAR PROTEIN SORTING-ASSOCIATED PROTEIN 32 HOMOLOG 1-RELATED (PTHR22761:SF49)	transfer/carrier protein(PC00219)
ARATH|TAIR=AT3G57030|UniProtKB=Q4V3D9	AT3G57030	mRNA_11626	1.61449	6.73834e-07	2.00293	0.000381337	1.97154	4.67356e-06	U-box domain-containing protein 16;PUB16;ortholog	U-BOX DOMAIN-CONTAINING PROTEIN 16 (PTHR23315:SF63)	cell adhesion molecule(PC00069);cytoskeletal protein(PC00085);signaling molecule(PC00207);storage protein(PC00210)
ARATH|TAIR=AT3G57090|UniProtKB=Q9M1J1	AT3G57090	mRNA_6070	1.41101	4.96157e-07	1.05528	0.00378264	1.18288	0.00163394	Cytochrome b5 isoform B;CYTB5-B;ortholog	CYTOCHROME B5 ISOFORM B (PTHR19359:SF98)	oxidase(PC00175)
ARATH|TAIR=AT3G57240|UniProtKB=F4J270	AT3G57240	mRNA_43510	5.39636	0.000119576	7.22975	6.64782e-06	7.22118	5.55359e-06	Protein transport protein Sec24-like CEF;CEF;ortholog	PROTEIN TRANSPORT PROTEIN SEC24-LIKE CEF (PTHR13803:SF34)	vesicle coat protein(PC00235)
ARATH|TAIR=AT3G57270|UniProtKB=Q9M2M0	AT3G57270	mRNA_3461	8.91909	6.75648e-44	8.8832	2.86266e-37	8.42994	3.38265e-45	Probable WRKY transcription factor 70;WRKY70;ortholog	WRKY TRANSCRIPTION FACTOR 70-RELATED (PTHR31282:SF110)
ARATH|TAIR=AT3G57280|UniProtKB=Q93V66	AT3G57280	mRNA_23387	1.47577	0.000658854	1.66025	0.00132459	1.67653	0.000336014	UDP-glucuronic acid decarboxylase 6;UXS6;ortholog	UDP-GLUCURONIC ACID DECARBOXYLASE 6 (PTHR43078:SF7)	dehydratase(PC00091);epimerase/racemase(PC00096);oxidoreductase(PC00176)
ARATH|TAIR=AT3G57330|UniProtKB=Q9M2L4	AT3G57330	mRNA_64915	1.36205	0.024418	1.3677	2.06518e-06	1.03022	0.00123983	SNAP25 homologous protein SNAP33;SNAP33;ortholog	SYNAPTOSOMAL-ASSOCIATED PROTEIN 29 (PTHR19305:SF9)	SNARE protein(PC00034)
ARATH|TAIR=AT3G57410|UniProtKB=O81645	AT3G57410	mRNA_166264	8.25694	2.28163e-08	7.89179	2.69015e-07	7.88278	2.12933e-07	D-ribose-binding periplasmic protein;At1g60010;ortholog	D-RIBOSE-BINDING PERIPLASMIC PROTEIN (PTHR33413:SF4)
ARATH|TAIR=AT3G57530|UniProtKB=Q6NLQ6	AT3G57530	mRNA_75525	2.00278	2.99599e-07	2.0864	1.12091e-08	1.93636	2.70007e-06	At1g70740;At1g70740;ortholog	SUBFAMILY NOT NAMED (PTHR27002:SF4)
ARATH|Gene=AT3G57550|UniProtKB=Q9M682	AT3G57550	mRNA_100931	1.06125	0.00267564	1.06914	0.0126249	1.18317	0.00121905	Nicotinamidase 1;NIC1;ortholog	NICOTINAMIDASE 1 (PTHR47297:SF2)
ARATH|TAIR=AT3G57610|UniProtKB=Q96529	AT3G57610	mRNA_37549	1.25537	0.00154296	1.33822	0.00687966	1.29938	0.00225333	Beta-fructofuranosidase, insoluble isoenzyme CWINV1;CWINV1;ortholog	BETA-FRUCTOFURANOSIDASE, INSOLUBLE ISOENZYME CWINV1 (PTHR31953:SF56)
ARATH|TAIR=AT3G57670|UniProtKB=Q9SVY1	AT3G57670	mRNA_40230	5.97077	5.73679e-09	3.72971	7.03447e-06	2.89084	0.00138985	Electron carrier/ protein disulfide oxidoreductase;At4g08550;ortholog	ELECTRON CARRIER/ PROTEIN DISULFIDE OXIDOREDUCTASE (PTHR46361:SF3)
ARATH|EnsemblGenome=AT3G57740|UniProtKB=A0A178VE74	AT3G57740	mRNA_186425	9.32407	3.0973e-15	8.91301	4.11161e-13	9.7546	1.02888e-13	IQ domain-containing protein IQM3;IQM3;ortholog	IQ DOMAIN-CONTAINING PROTEIN IQM3 (PTHR31250:SF10)
ARATH|TAIR=AT3G57870|UniProtKB=Q42551	AT3G57870	mRNA_44439	2.67619	1.47953e-14	2.21289	1.2068e-07	2.26678	2.85687e-09	Probable LRR receptor-like serine/threonine-protein kinase At3g47570;At3g47570;ortholog	SUBFAMILY NOT NAMED (PTHR27008:SF364)
ARATH|TAIR=AT3G57930|UniProtKB=Q9M2Q5	AT3G57930	mRNA_110341	3.13925	0.00547303	3.97166	0.00406202	3.09971	0.00153126	Calcium-dependent protein kinase 21;CPK21;ortholog	CALCIUM-DEPENDENT PROTEIN KINASE 21-RELATED (PTHR24349:SF174)	non-motor microtubule binding protein(PC00166);non-receptor serine/threonine protein kinase(PC00167)
ARATH|TAIR=AT3G58040|UniProtKB=Q9M2P4	AT3G58040	mRNA_41775	4.16085	0.000285151	4.72917	0.00343092	3.7416	0.0472216	Probable calcium-binding protein CML20;CML20;ortholog	CENTRIN 4-RELATED (PTHR23050:SF23)	calmodulin(PC00061)
ARATH|TAIR=AT3G58150|UniProtKB=F4J4P1	AT3G58150	mRNA_15392	2.10012	0.00511077	2.88855	0.000386309	1.69631	0.0189889	Probable protein phosphatase 2C 25;At2g30020;ortholog	PROTEIN PHOSPHATASE 2C FAMILY PROTEIN-RELATED (PTHR13832:SF676)	kinase inhibitor(PC00139);protein phosphatase(PC00195)
ARATH|TAIR=AT3G58170|UniProtKB=Q9M2J9	AT3G58170	mRNA_169508	2.03105	0.00149676	1.79649	0.00581975	1.82559	0.0376592	At1g22170;At1g22170;ortholog	SUBFAMILY NOT NAMED (PTHR11931:SF21)
ARATH|TAIR=AT3G58180|UniProtKB=Q94JW0	AT3G58180	mRNA_117443	3.31133	0.0157526	4.28917	5.86879e-09	3.51902	3.04098e-07	F-box protein PP2-B15;PP2B15;ortholog	F-BOX PROTEIN PP2-B15 (PTHR32278:SF38)
ARATH|TAIR=AT3G58320|UniProtKB=Q9M2I4	AT3G58320	mRNA_4384	2.30845	3.497e-07	2.62224	3.73942e-07	1.77758	0.000164417	Probable protein phosphatase 2C 2;At1g07160;ortholog	PROTEIN PHOSPHATASE 2C 2-RELATED (PTHR13832:SF665)	kinase inhibitor(PC00139);protein phosphatase(PC00195)
ARATH|EnsemblGenome=AT3G58490|UniProtKB=F4J5V8	AT3G58490	mRNA_106625	1.25436	0.0250368	1.45159	3.53579e-05	1.66024	0.00819003	G-type lectin S-receptor-like serine/threonine-protein kinase B120;B120;ortholog	G-TYPE LECTIN S-RECEPTOR-LIKE SERINE/THREONINE-PROTEIN KINASE B120 (PTHR27002:SF749)
ARATH|TAIR=AT3G58660|UniProtKB=Q9LXT5	AT3G58660	mRNA_113304	2.11323	1.88199e-12	2.37211	0.000314562	2.32604	5.04796e-12	CASP-like protein 4C1;At3g55390;ortholog	CASP-LIKE PROTEIN 4C1 (PTHR11615:SF236)	dehydrogenase(PC00092);reductase(PC00198)
ARATH|TAIR=AT3G58680|UniProtKB=Q9LXT3	AT3G58680	mRNA_55569	1.41634	6.73268e-08	1.51595	3.82486e-10	1.48801	2.53559e-08	Vacuolar-processing enzyme gamma-isozyme;At4g32940;ortholog	LEGUMAIN (PTHR12000:SF3)	cysteine protease(PC00081)
ARATH|TAIR=AT3G58690|UniProtKB=F4J5Y7	AT3G58690	mRNA_106333	2.99524	0.00646943	4.1848	0.000673556	4.3904	9.09251e-05	Phosphoribulokinase / Uridine kinase family;AtTTM2;ortholog	PHOSPHORIBULOKINASE / URIDINE KINASE FAMILY (PTHR10285:SF153)	glycosyltransferase(PC00111);nucleotide kinase(PC00172)
ARATH|TAIR=AT3G58730|UniProtKB=Q9XGM1	AT3G58730	mRNA_124501	2.08354	4.7871e-11	1.99199	1.57218e-09	1.90072	8.96538e-11	Uncharacterized protein;At1g68526;ortholog
ARATH|TAIR=AT3G58750|UniProtKB=Q9LXS6	AT3G58750	mRNA_14641	2.28603	1.26319e-12	2.51887	1.30503e-11	2.15313	5.359e-11	DNA excision repair protein ERCC-1;ERCC1;ortholog	DNA EXCISION REPAIR PROTEIN ERCC-1 (PTHR12749:SF0)	endodeoxyribonuclease(PC00093)
ARATH|TAIR=AT3G59070|UniProtKB=Q9LYS9	AT3G59070	mRNA_108287	6.19924	0.00125062	5.83268	0.00397726	5.18481	0.00402144	Kunitz trypsin inhibitor 2;KTI2;ortholog	KUNITZ TRYPSIN INHIBITOR 2 (PTHR33107:SF5)	protease inhibitor(PC00191)
ARATH|Gene=AT3G59080|UniProtKB=Q9LYS8	AT3G59080	mRNA_116719	8.09306	2.64511e-08	5.66069	5.35174e-05	3.79442	0.0107301	Pentatricopeptide repeat-containing protein At3g61360;At3g61360;ortholog	SUBFAMILY NOT NAMED (PTHR45613:SF143)
ARATH|TAIR=AT3G59290|UniProtKB=Q93YP4	AT3G59290	mRNA_46482	1.10886	0.00613711	1.11837	0.000996872	1.07771	0.00330225	Putative protease inhibitor;At2g38870;ortholog	SERINE PROTEASE INHIBITOR, POTATO INHIBITOR I-TYPE FAMILY PROTEIN-RELATED (PTHR33091:SF41)	protease inhibitor(PC00191)
ARATH|Gene=AT3G59310|UniProtKB=F4J890	AT3G59310	mRNA_71472	2.78075	0.00982596	1.74035	0.00112035	4.02008	0.00865395	Pumilio homolog 2;APUM2;ortholog	PUMILIO HOMOLOG 1-RELATED (PTHR12537:SF128)	mRNA processing factor(PC00147);translation factor(PC00223)
ARATH|TAIR=AT3G59660|UniProtKB=Q8W4D4	AT3G59660	mRNA_53189	3.47472	6.69718e-31	3.47625	3.64664e-23	3.93381	2.29366e-21	Oxysterol-binding protein-related protein 3A;ORP3A;ortholog	OXYSTEROL-BINDING PROTEIN-RELATED PROTEIN 3A (PTHR10972:SF165)
ARATH|Gene_OrderedLocusName=At3g59710|UniProtKB=A0A1I9LQ55	AT3G59710	mRNA_114718	4.71038	0.00994167	6.10525	0.00148544	4.93482	0.00349996	Pyruvate decarboxylase 2;PDC2;ortholog	PYRUVATE DECARBOXYLASE 2 (PTHR43452:SF12)	decarboxylase(PC00089);dehydrogenase(PC00092);transferase(PC00220)
ARATH|TAIR=AT3G60190|UniProtKB=Q9FNX5	AT3G60190	mRNA_29542	4.97814	3.32461e-31	5.27526	4.82996e-32	4.8852	6.99888e-24	Transmembrane protein;At5g20790;ortholog	TRANSMEMBRANE PROTEIN (PTHR36369:SF1)
ARATH|TAIR=AT3G60410|UniProtKB=Q9C5E4	AT3G60410	mRNA_36580	1.45063	0.000775508	1.02591	0.02783	1.4855	0.00511205	Ankyrin repeat family protein;MIK22.12;ortholog	ANKYRIN REPEAT FAMILY PROTEIN-RELATED (PTHR24177:SF199)
ARATH|Gene_OrderedLocusName=At3g60450|UniProtKB=A0A1I9LN21	AT3G60450	mRNA_41155	5.79421	1.66445e-105	5.80593	2.57368e-74	5.73246	2.76559e-107	Receptor-like protein 33;RLP33;ortholog	DISEASE RESISTANCE PROTEIN-LIKE-RELATED (PTHR27004:SF242)
ARATH|TAIR=AT3G60540|UniProtKB=Q9M206	AT3G60540	mRNA_85209	1.19598	3.86333e-06	1.24877	0.00179995	1.2437	0.000199474	Cullin-1;CUL1;ortholog	CULLIN-1-RELATED (PTHR11932:SF138)
ARATH|TAIR=AT3G60690|UniProtKB=Q9LZZ4	AT3G60690	mRNA_11164	4.73987	6.27419e-12	3.73936	2.61016e-05	4.05845	4.85039e-06	Guanine nucleotide-binding protein subunit beta;GB1;ortholog	GUANINE NUCLEOTIDE-BINDING PROTEIN SUBUNIT BETA-1 (PTHR19850:SF25)	heterotrimeric G-protein(PC00117);hydrolase(PC00121)
ARATH|TAIR=AT3G60800|UniProtKB=Q8VYP5	AT3G60800	mRNA_15639	1.218	0.00197689	1.32833	0.00628123	1.33348	0.00106748	Neurogenic locus notch-like protein;At4g14746;ortholog	NEUROGENIC LOCUS NOTCH-LIKE PROTEIN (PTHR33881:SF5)
ARATH|Gene=AT3G60890|UniProtKB=Q9LZX5	AT3G60890	mRNA_23324	3.19092	0.0383873	6.80217	1.48683e-06	6.84071	9.18063e-07	Alpha/beta-Hydrolases superfamily protein;At1g73480;ortholog	MONOGLYCERIDE LIPASE (PTHR11614:SF87)	phospholipase(PC00186)
ARATH|Gene=AT3G61060|UniProtKB=Q9LEX0	AT3G61060	mRNA_93751	3.13458	5.03531e-12	3.08214	1.88848e-08	3.03052	6.9549e-09	Protein DEHYDRATION-INDUCED 19 homolog 3;DI19-3;ortholog	PROTEIN DEHYDRATION-INDUCED 19-RELATED (PTHR31875:SF26)
ARATH|TAIR=AT3G61200|UniProtKB=Q9M2E4	AT3G61200	mRNA_174396	2.58815	2.0546e-06	3.0738	0.000169007	3.09482	6.18501e-09	Mitochondrial transcription termination factor family protein;At5g07900;ortholog	MITOCHONDRIAL TRANSCRIPTION TERMINATION FACTOR FAMILY PROTEIN (PTHR13068:SF133)
ARATH|EnsemblGenome=AT3G61220|UniProtKB=Q9M2E2	AT3G61220	mRNA_128939	3.06508	4.80735e-07	2.68339	0.000114513	2.97627	1.67186e-09	DnaJ homolog subfamily C GRV2;GRV2;ortholog	DNAJ HOMOLOG SUBFAMILY C MEMBER 13 (PTHR36983:SF2)
ARATH|TAIR=AT3G61360|UniProtKB=Q9M2C8	AT3G61360	mRNA_115923	1.77606	0.00908885	1.59406	0.0106023	2.09121	0.000523856	At5g59790;MMN10.1;ortholog	SUBFAMILY NOT NAMED (PTHR31083:SF4)
ARATH|TAIR=AT3G61510|UniProtKB=Q06429	AT3G61510	mRNA_75697	5.15977	4.69087e-05	4.32016	0.000422652	4.05921	0.000627289	Hydroxyproline O-galactosyltransferase HPGT1;HPTG1;ortholog	HYDROXYPROLINE O-GALACTOSYLTRANSFERASE HPGT1 (PTHR11214:SF74)
ARATH|TAIR=AT3G61530|UniProtKB=Q9M315	AT3G61530	mRNA_64090	1.89348	4.77739e-05	1.95247	0.000319821	1.73216	0.000576208	dCTP pyrophosphatase-like protein;At3g25400;ortholog	DCTP PYROPHOSPHATASE-LIKE PROTEIN (PTHR14552:SF21)
ARATH|TAIR=AT3G61540|UniProtKB=Q9M314	AT3G61540	mRNA_101984	2.88272	8.16642e-07	3.83474	4.86849e-20	3.77211	3.75791e-09	Fes1A;Fes1A;ortholog	HSP70-BINDING PROTEIN 1 (PTHR19316:SF18)
ARATH|TAIR=AT3G61600|UniProtKB=Q9FPW6	AT3G61600	mRNA_119323	1.99818	0.0012856	2.51051	8.16553e-09	1.96296	6.4118e-09	L-type lectin-domain containing receptor kinase IX.1;LECRK91;ortholog	L-TYPE LECTIN-DOMAIN CONTAINING RECEPTOR KINASE IX.1 (PTHR27007:SF145)
ARATH|TAIR=AT3G61670|UniProtKB=Q9M371	AT3G61670	mRNA_23878	2.23018	1.82266e-05	2.2797	1.61836e-09	2.01071	2.60288e-09	Glycosyltransferase family protein 64 protein C5;At5g04500;ortholog	GLYCOSYLTRANSFERASE FAMILY PROTEIN 64 PROTEIN C5 (PTHR11062:SF112)
ARATH|TAIR=AT3G61800|UniProtKB=Q9M358	AT3G61800	mRNA_157035	2.09192	0.0430742	2.10042	0.00255372	2.50044	0.00754296	Acyl-CoA N-acyltransferase with RING/FYVE/PHD-type zinc finger protein;At4g14920;ortholog	ACYL-COA N-ACYLTRANSFERASE WITH RING/FYVE/PHD-TYPE ZINC FINGER PROTEIN (PTHR46508:SF3)
ARATH|Gene=AT3G62020|UniProtKB=Q9M263	AT3G62020	mRNA_25343	2.01802	6.19748e-05	2.18197	2.40356e-08	1.9754	2.11514e-10	At1g35180;At1g35180;ortholog	TRANSMEMBRANE PROTEIN 136 (PTHR31898:SF1)
ARATH|TAIR=AT3G62260|UniProtKB=Q3EAF9	AT3G62260	mRNA_57370	6.32695	0.00112825	1.78208	0.000187293	1.90999	1.76689e-05	VQ motif-containing protein;At1g35830;ortholog	VQ MOTIF-CONTAINING PROTEIN (PTHR33179:SF37)
ARATH|TAIR=AT3G62290|UniProtKB=Q9M1P5	AT3G62290	mRNA_30513	1.2725	1.8859e-05	1.03376	0.00271709	1.26258	7.51883e-06	Autophagy-related protein 8c;ATG8C;ortholog	AUTOPHAGY-RELATED PROTEIN 8C (PTHR10969:SF65)	non-motor microtubule binding protein(PC00166)
ARATH|TAIR=AT3G62370|UniProtKB=Q9LZQ3	AT3G62370	mRNA_9805	2.51369	1.74955e-08	2.40442	1.45544e-09	1.95208	2.64579e-06	Agamous-like MADS-box protein AGL97;AGL97;ortholog	AGAMOUS-LIKE 83-RELATED (PTHR11945:SF369)	MADS box transcription factor(PC00250)
ARATH|TAIR=AT3G62420|UniProtKB=Q9LZP8	AT3G62420	mRNA_21675	3.89348	6.83858e-23	3.97706	1.39506e-08	4.44214	0.000301466	G-type lectin S-receptor-like serine/threonine-protein kinase At2g19130;At2g19130;ortholog	SUBFAMILY NOT NAMED (PTHR27002:SF759)
ARATH|TAIR=AT3G62550|UniProtKB=Q93W91	AT3G62550	mRNA_48411	2.2876	0.0191318	2.2969	0.0381317	3.87134	0.0445089	Uncharacterized protein;MQD22.20;ortholog	SENESCENCE-ASSOCIATED-LIKE PROTEIN (DUF581) (PTHR46057:SF9)
ARATH|TAIR=AT3G62560|UniProtKB=Q8VYP7	AT3G62560	mRNA_141597	1.51064	7.37354e-07	1.68997	0.00026826	1.69613	7.91049e-08	Monodehydroascorbate reductase, chloroplastic/mitochondrial;MDAR5;ortholog	MONODEHYDROASCORBATE REDUCTASE, CHLOROPLASTIC/MITOCHONDRIAL (PTHR43557:SF6)	dehydrogenase(PC00092);oxidase(PC00175);reductase(PC00198)
ARATH|TAIR=AT3G62600|UniProtKB=Q9LZK5	AT3G62600	mRNA_89598	1.94736	1.61096e-10	2.24283	0.00338626	1.93102	7.77134e-07	Classical AGP protein;At5g11680;ortholog	WW DOMAIN BINDING PROTEIN 2, ISOFORM E (PTHR31606:SF1)
ARATH|Gene=AT3G62770|UniProtKB=Q93VB2	AT3G62770	mRNA_115113	4.81219	0.0459406	2.60091	0.028623	6.87482	1.29311e-06	Oxidoreductase, 2OG-Fe(II) oxygenase family protein;At4g02940;ortholog	OXIDOREDUCTASE, 2OG-FE(II) OXYGENASE FAMILY PROTEIN (PTHR31447:SF2)
ARATH|TAIR=AT3G62830|UniProtKB=Q9LZI2	AT3G62830	mRNA_32890	1.81802	0.00147583	1.82115	7.26823e-05	1.49174	0.000663837	At2g05540/T20G20.11;At2g05540;ortholog	SUBFAMILY NOT NAMED (PTHR37389:SF9)
ARATH|TAIR=AT3G63010|UniProtKB=Q9LYC1	AT3G63010	mRNA_31333	2.92026	0.0464032	3.31073	1.83499e-05	3.66879	5.07787e-05	Hypoxia-responsive family protein;At5g27760;ortholog	RESPIRATORY SUPERCOMPLEX FACTOR 2, MITOCHONDRIAL (PTHR28018:SF2)
ARATH|TAIR=AT3G63200|UniProtKB=Q93ZQ3	AT3G63200	mRNA_97399	2.42015	3.02319e-17	2.84471	8.69072e-05	2.72236	4.93377e-06	GTP-binding nuclear protein Ran-3;RAN3;ortholog	GTP-BINDING NUCLEAR PROTEIN RAN (PTHR24071:SF0)	small GTPase(PC00208)
ARATH|TAIR=AT3G63240|UniProtKB=Q8GTS0	AT3G63240	mRNA_21075	1.79471	0.0195239	1.35822	0.0157929	1.66605	0.00139204	Protein phosphatase inhibitor 2;I-2;ortholog	PROTEIN PHOSPHATASE 1, REGULATORY (INHIBITOR) SUBUNIT 2 (PTHR12398:SF20)
ARATH|TAIR=AT3G63380|UniProtKB=Q9LY77	AT3G63380	mRNA_76787	3.81624	5.48867e-08	4.85404	3.55193e-05	3.76928	1.60844e-05	Probable alpha-mannosidase At5g13980;At5g13980;ortholog	SUBFAMILY NOT NAMED (PTHR11607:SF18)
ARATH|TAIR=AT3G63470|UniProtKB=Q0WRX3	AT3G63470	mRNA_64139	9.01941	1.71338e-35	7.31588	2.5197e-26	9.25627	6.4561e-38	Probable WRKY transcription factor 4;WRKY4;ortholog	WRKY TRANSCRIPTION FACTOR 3-RELATED (PTHR31221:SF130)
ARATH|Gene=AT3G63500|UniProtKB=Q84TI3	AT3G63500	mRNA_39794	1.01363	0.000322854	1.39881	3.08834e-05	1.04099	0.00562179	Duplicated homeodomain-like superfamily protein;T1E3_120;ortholog	DUPLICATED HOMEODOMAIN-LIKE SUPERFAMILY PROTEIN (PTHR44191:SF13)
ARATH|TAIR=AT4G00300|UniProtKB=Q0WQL0	AT4G00300	mRNA_14607	2.0785	0.00503006	1.37584	0.00845184	1.96041	3.65732e-07	Splicing factor-like protein 1;SF1;ortholog	SPLICING FACTOR 1 (PTHR11208:SF45)	mRNA splicing factor(PC00148);transcription cofactor(PC00217)
ARATH|TAIR=AT4G00330|UniProtKB=Q8VZJ9	AT4G00330	mRNA_20841	3.84885	3.00084e-10	3.43276	5.16582e-13	3.24824	1.40953e-08	Protein DETOXIFICATION 40;DTX40;ortholog	PROTEIN DETOXIFICATION 40 (PTHR11206:SF272)	transporter(PC00227)
ARATH|TAIR=AT4G00335|UniProtKB=Q2HIJ8	AT4G00335	mRNA_111571	2.23947	0.00222929	1.69519	0.0250553	1.75953	0.017208	ARF guanine-nucleotide exchange factor GNOM;GN;ortholog	GOLGI-SPECIFIC BREFELDIN A-RESISTANCE GUANINE NUCLEOTIDE EXCHANGE FACTOR 1 (PTHR10663:SF316)
ARATH|TAIR=AT4G00340|UniProtKB=Q39203	AT4G00340	mRNA_25284	5.40683	0.011126	4.54996	0.0222207	3.21797	0.0339763	NAD(P)-binding Rossmann-fold superfamily protein;At4g03140;ortholog	NAD(P)-BINDING ROSSMANN-FOLD SUPERFAMILY PROTEIN (PTHR43180:SF28)
ARATH|Gene=AT4G00540|UniProtKB=Q9SPN3	AT4G00540	mRNA_23132	2.8792	7.81164e-14	3.18128	7.57277e-06	3.67094	8.316e-05	Protein trichome birefringence-like 3;TBL3;ortholog	PROTEIN TRICHOME BIREFRINGENCE-LIKE 3 (PTHR32285:SF7)
ARATH|TAIR=AT4G00570|UniProtKB=Q8L7K9	AT4G00570	mRNA_126687	1.02403	0.000634629	1.15202	0.000132615	1.26253	0.000229742	Alpha-mannosidase I MNS4;MNS4;ortholog	ER DEGRADATION-ENHANCING ALPHA-MANNOSIDASE-LIKE PROTEIN 2 (PTHR45679:SF6)
ARATH|TAIR=AT4G00720|UniProtKB=Q96287	AT4G00720	mRNA_33944	1.83043	1.64126e-16	1.66893	6.37651e-08	1.81035	1.2656e-10	ACT domain-containing protein ACR12;ACR12;ortholog	ACT DOMAIN-CONTAINING PROTEIN ACR12 (PTHR31096:SF60)
ARATH|Gene=AT4G00730|UniProtKB=Q0WV12	AT4G00730	mRNA_151772	4.45184	6.58798e-06	3.91665	5.45131e-06	3.87099	1.03963e-05	Uncharacterized protein;MXI10.12;ortholog
ARATH|TAIR=AT4G00755|UniProtKB=Q8LG03	AT4G00755	mRNA_137302	4.55425	9.42609e-05	6.3911	0.00114543	4.0045	0.0336355	Ubiquitin-conjugating enzyme E2 2;UBC2;ortholog	UBIQUITIN-CONJUGATING ENZYME E2-17 KDA (PTHR24067:SF254)
ARATH|TAIR=AT4G00770|UniProtKB=Q147G2	AT4G00770	mRNA_137332	6.26592	0.000728848	4.85349	0.0388825	4.3359	0.0319276	Acidic endochitinase;CHIB1;ortholog	ACIDIC ENDOCHITINASE (PTHR45708:SF21)
ARATH|TAIR=AT4G00820|UniProtKB=F4JHN2	AT4G00820	mRNA_82708	2.66947	7.87274e-07	2.19401	0.000255715	2.34603	0.000651559	Short-chain dehydrogenase reductase 3b;SDR3b;ortholog	SHORT-CHAIN DEHYDROGENASE REDUCTASE 3B (PTHR42820:SF16)	dehydrogenase(PC00092);reductase(PC00198)
ARATH|TAIR=AT4G00900|UniProtKB=O23087	AT4G00900	mRNA_91295	1.56744	5.66677e-05	1.785	1.50743e-05	1.13439	0.00246126	Subtilisin-like protease SBT1.2;SBT1.2;ortholog	SUBTILISIN-LIKE PROTEASE SBT1.2 (PTHR10795:SF350)	protease inhibitor(PC00191);serine protease(PC00203)
ARATH|TAIR=AT4G01010|UniProtKB=Q9LD40	AT4G01010	mRNA_105828	8.93469	1.45454e-20	9.182	9.03689e-51	5.23369	0.0479114	UDP-glycosyltransferase 71B2;UGT71B2;ortholog	UDP-GLYCOSYLTRANSFERASE 71B2 (PTHR11926:SF955)
ARATH|Gene=AT4G01070|UniProtKB=Q9M156	AT4G01070	mRNA_128234	1.23234	0.00177648	6.52851	6.0987e-12	4.52782	2.14552e-06	Calcium uniporter protein 2, mitochondrial;At2g23790;ortholog	CALCIUM UNIPORTER PROTEIN 2, MITOCHONDRIAL (PTHR13462:SF34)
ARATH|TAIR=AT4G01250|UniProtKB=O04609	AT4G01250	mRNA_145909	3.57716	3.09531e-09	3.39034	5.66619e-06	3.00098	2.67772e-05	Probable WRKY transcription factor 3;WRKY3;ortholog	WRKY TRANSCRIPTION FACTOR 3-RELATED (PTHR31221:SF130)
ARATH|TAIR=AT4G01370|UniProtKB=Q39024	AT4G01370	mRNA_14611	1.08081	0.0353606	1.08459	0.0474698	1.01809	0.0490412	Vacuolar-processing enzyme beta-isozyme;bVPE;ortholog	VACUOLAR-PROCESSING ENZYME BETA-ISOZYME (PTHR12000:SF32)	cysteine protease(PC00081)
ARATH|Gene=AT4G01590|UniProtKB=Q9M123	AT4G01590	mRNA_148340	1.46931	6.65003e-05	1.32223	0.000552304	1.27408	0.00533977	2-carboxy-1,4-naphthoquinone phytyltransferase, chloroplastic;ABC4;ortholog	2-CARBOXY-1,4-NAPHTHOQUINONE PHYTYLTRANSFERASE, CHLOROPLASTIC (PTHR13929:SF14)	transferase(PC00220)
ARATH|Gene_OrderedLocusName=At4g01870|UniProtKB=A0A1P8B8B4	AT4G01870	mRNA_104452	3.51893	8.45865e-21	3.39804	1.16457e-17	3.88111	2.4924e-16	Probable protein phosphatase 2C 63;At4g33920;ortholog	PROTEIN PHOSPHATASE 2C 63-RELATED (PTHR13832:SF728)	kinase inhibitor(PC00139);protein phosphatase(PC00195)
ARATH|TAIR=AT4G02020|UniProtKB=Q9ZSM8	AT4G02020	mRNA_21656	2.8092	0.0137989	8.4003	3.8235e-09	1.64224	0.00989312	AT5g04550/T32M21_140;At5g04550;ortholog	SUBFAMILY NOT NAMED (PTHR31371:SF5)
ARATH|TAIR=AT4G02050|UniProtKB=O04249	AT4G02050	mRNA_104647	5.43104	1.00537e-08	4.91096	4.43041e-06	8.27081	1.00807e-11	Transcription factor VIP1;VIP1;ortholog	TRANSCRIPTION FACTOR VIP1 (PTHR13690:SF86)
ARATH|TAIR=AT4G02080|UniProtKB=O04834	AT4G02080	mRNA_48403	1.21528	9.93894e-08	1.2927	6.04648e-05	1.29618	4.27727e-07	Transcriptional regulator of RNA polII, SAGA, subunit;At2g14850;ortholog	TRANSCRIPTIONAL REGULATOR OF RNA POLII, SAGA, SUBUNIT (PTHR21277:SF31)
ARATH|TAIR=AT4G02330|UniProtKB=Q8RXK7	AT4G02330	mRNA_53333	6.38782	0.000398187	4.24044	0.0185392	5.98239	0.00169992	Transcription factor JUNGBRUNNEN 1;JUB1;ortholog	TRANSCRIPTION FACTOR JUNGBRUNNEN 1 (PTHR31744:SF53)
ARATH|TAIR=AT4G02340|UniProtKB=O81299	AT4G02340	mRNA_22953	2.75895	0.0364769	5.07238	6.72888e-42	5.32328	2.37036e-54	Dynamin-2B;DRP2B;ortholog	DYNAMIN-2B (PTHR11566:SF158)	hydrolase(PC00121);microtubule family cytoskeletal protein(PC00157);small GTPase(PC00208)
ARATH|TAIR=AT4G02480|UniProtKB=Q0WM93	AT4G02480	mRNA_3920	2.21658	4.58558e-20	2.20867	5.39732e-18	2.1215	6.77889e-18	VQ motif-containing protein;At4g39720;ortholog	VQ MOTIF-CONTAINING PROTEIN (PTHR33179:SF4)
ARATH|TAIR=AT4G02570|UniProtKB=Q94AH6	AT4G02570	mRNA_40999	1.01396	0.00423802	1.11229	0.0354145	1.86993	0.0011512	BTB/POZ and TAZ domain-containing protein 2;BT2;ortholog	BTB/POZ AND TAZ DOMAIN-CONTAINING PROTEIN 2 (PTHR46287:SF4)
ARATH|TAIR=AT4G02590|UniProtKB=O22768	AT4G02590	mRNA_157856	1.80495	2.21833e-14	2.02512	2.28737e-14	2.028	1.68118e-09	Vacuolar-sorting protein BRO1;BRO1;ortholog	TYROSINE-PROTEIN PHOSPHATASE NON-RECEPTOR TYPE 23 (PTHR23030:SF30)
ARATH|TAIR=AT4G02600|UniProtKB=O49621	AT4G02600	mRNA_21486	5.09019	0.0250347	4.74144	0.0496967	4.73859	0.0470788	MLO-like protein 9;MLO9;ortholog	MLO-LIKE PROTEIN 5-RELATED (PTHR31942:SF53)
ARATH|TAIR=AT4G02730|UniProtKB=Q9SY00	AT4G02730	mRNA_4249	1.5313	8.15319e-05	1.3949	0.00571712	1.35502	0.00015888	At3g15760;At3g15760;ortholog	SUBFAMILY NOT NAMED (PTHR33564:SF13)
ARATH|TAIR=AT4G02900|UniProtKB=Q9SY14	AT4G02900	mRNA_35293	4.63359	0.000108278	4.14957	0.00175907	4.15128	0.0165696	Ubiquitin carboxyl-terminal hydrolase-like protein, putative (DUF627 and DUF629);At2g34230;ortholog	CARBOXYL-TERMINAL HYDROLASE-LIKE PROTEIN, PUTATIVE (DUF627 AND DUF629)-RELATED (PTHR22975:SF24)	cysteine protease(PC00081);ubiquitin-protein ligase(PC00234)
ARATH|TAIR=AT4G02940|UniProtKB=Q9ZT92	AT4G02940	mRNA_21331	2.83821	4.33289e-09	2.3064	0.000145401	2.35011	8.57554e-08	Vesicle transport v-SNARE 12;VTI12;ortholog	VESICLE TRANSPORT V-SNARE 12 (PTHR21230:SF66)	SNARE protein(PC00034)
ARATH|TAIR=AT4G03000|UniProtKB=Q0WPJ7	AT4G03000	mRNA_21311	2.64458	5.73447e-13	3.14089	3.38363e-09	3.08565	7.01774e-14	Peroxisomal 2,4-dienoyl-CoA reductase;At3g12800;ortholog	NAD(P)-BINDING ROSSMANN-FOLD SUPERFAMILY PROTEIN-RELATED (PTHR43296:SF5)	dehydrogenase(PC00092);reductase(PC00198)
ARATH|TAIR=AT4G03080|UniProtKB=Q8L7U5	AT4G03080	mRNA_159638	1.23642	0.000913747	1.30744	0.00596139	1.21934	0.00179121	At4g33550;At4g33550;ortholog	SUBFAMILY NOT NAMED (PTHR33286:SF30)
ARATH|TAIR=AT4G03140|UniProtKB=F4JI53	AT4G03140	mRNA_50651	3.67961	1.60034e-15	2.83182	8.45476e-09	2.90216	6.65469e-05	Protein HYPER-SENSITIVITY-RELATED 4;HSR4;ortholog	PROTEIN HYPER-SENSITIVITY-RELATED 4 (PTHR23070:SF81)
ARATH|EnsemblGenome=AT4G03230|UniProtKB=Q9ZR08	AT4G03230	mRNA_13326	6.43623	0.00059305	7.13804	1.07309e-05	5.26427	0.0294804	Type I inositol polyphosphate 5-phosphatase 4;IP5P4;ortholog	TYPE I INOSITOL POLYPHOSPHATE 5-PHOSPHATASE 4 (PTHR45666:SF22)
ARATH|TAIR=AT4G03420|UniProtKB=Q8S9K9	AT4G03420	mRNA_124229	4.48808	8.57419e-38	3.68398	7.04544e-08	4.05393	7.75019e-10	Dihydrolipoyl dehydrogenase 1, mitochondrial;LPD1;ortholog	DIHYDROLIPOYL DEHYDROGENASE, MITOCHONDRIAL (PTHR22912:SF151)	dehydrogenase(PC00092);oxidase(PC00175);reductase(PC00198)
ARATH|TAIR=AT4G03430|UniProtKB=Q9ZT71	AT4G03430	mRNA_63631	4.54062	0.0280608	5.60636	8.35791e-05	7.47217	2.19368e-06	Glyoxysomal processing protease, glyoxysomal;DEG15;ortholog	PEROXISOMAL LEADER PEPTIDE-PROCESSING PROTEASE (PTHR21004:SF0)	serine protease(PC00203)
ARATH|TAIR=AT4G03510|UniProtKB=O64425	AT4G03510	mRNA_145092	3.42303	6.77619e-05	3.50373	1.35048e-05	2.27296	0.000207354	Eukaryotic aspartyl protease family protein;At3g02740;ortholog	EUKARYOTIC ASPARTYL PROTEASE FAMILY PROTEIN (PTHR13683:SF768)	aspartic protease(PC00053)
ARATH|TAIR=AT4G03550|UniProtKB=Q9ZT82	AT4G03550	mRNA_3315	2.16317	3.90456e-11	2.47853	3.21244e-11	2.30365	4.83446e-12	Exostosin family protein;At4g16745;ortholog	EXOSTOSIN FAMILY PROTEIN (PTHR11062:SF59)
ARATH|TAIR=AT4G03965|UniProtKB=Q5XV87	AT4G03965	mRNA_109299	7.47075	1.4992e-05	7.14555	5.8993e-05	7.1484	5.24611e-05	Probable inactive receptor kinase RLK902;RLK902;ortholog	INACTIVE RECEPTOR KINASE RLK902-RELATED (PTHR27008:SF256)
ARATH|Gene=AT4G04320|UniProtKB=Q7Y1Z8	AT4G04320	mRNA_63971	1.95377	1.40004e-07	1.76222	0.000230259	2.35674	0.000138961	Protein NRT1/ PTR FAMILY 8.3;NPF8.3;ortholog	SOLUTE CARRIER FAMILY 15 (OLIGOPEPTIDE TRANSPORTER), MEMBER 4 (PTHR11654:SF64)	transporter(PC00227)
ARATH|TAIR=AT4G04450|UniProtKB=Q9XEC3	AT4G04450	mRNA_19766	3.70423	0.0004956	3.66499	1.47096e-13	3.4121	6.33544e-13	Glutamate receptor 3.6;GLR3.6;ortholog	GLUTAMATE RECEPTOR 3.6 (PTHR18966:SF412)
ARATH|TAIR=AT4G04630|UniProtKB=Q8LFI5	AT4G04630	mRNA_117974	2.44113	0.0195113	3.38351	0.00339387	2.4413	0.0101378	MLP-like protein 423;MLP423;ortholog	MLP-LIKE PROTEIN 423-RELATED (PTHR31907:SF1)
ARATH|TAIR=AT4G04640|UniProtKB=Q01908	AT4G04640	mRNA_12572	3.46178	2.0408e-07	3.78878	4.21522e-09	3.64373	5.06952e-10	Rop guanine nucleotide exchange factor 6;ROPGEF6;ortholog	ROP GUANINE NUCLEOTIDE EXCHANGE FACTOR 6 (PTHR33101:SF43)
ARATH|TAIR=AT4G04720|UniProtKB=Q9ZSA2	AT4G04720	mRNA_55338	2.93375	8.61066e-14	3.0067	1.06239e-13	2.97496	1.21992e-16	Protein CELLULOSE SYNTHASE INTERACTIVE 3;CSI3;ortholog	PROTEIN CELLULOSE SYNTHASE INTERACTIVE 3 (PTHR46369:SF1)
ARATH|TAIR=AT4G04860|UniProtKB=Q9ZS88	AT4G04860	mRNA_7322	1.68011	0.00726734	1.47623	0.0379061	1.36044	0.0456424	AT1g27100/T7N9_16;At5g54855;ortholog	SUBFAMILY NOT NAMED (PTHR38400:SF1)
ARATH|TAIR=AT4G04960|UniProtKB=Q9S9U1	AT4G04960	mRNA_62441	4.0249	1.6832e-05	4.70944	6.52637e-09	2.52685	0.00208709	Disease resistance family protein / LRR family protein;At2g34930;ortholog	DISEASE RESISTANCE FAMILY PROTEIN / LRR FAMILY PROTEIN (PTHR27004:SF218)
ARATH|TAIR=AT4G05000|UniProtKB=Q9S9T7	AT4G05000	mRNA_118938	1.83953	1.35764e-07	1.59424	0.00565392	2.0447	1.6734e-07	Cytochrome P450 71B36;CYP71B36;ortholog	CYTOCHROME P450 71B36-RELATED (PTHR24298:SF619)	oxygenase(PC00177)
ARATH|Gene=AT4G05020|UniProtKB=Q94BV7	AT4G05020	mRNA_53419	4.86189	1.92995e-07	1.9239	0.0288566	2.57874	4.93651e-05	Heavy metal-associated isoprenylated plant protein 46;HIPP46;ortholog	HEAVY METAL-ASSOCIATED ISOPRENYLATED PLANT PROTEIN 46 (PTHR46371:SF9)
ARATH|TAIR=AT4G05120|UniProtKB=Q9M0Y3	AT4G05120	mRNA_93739	5.17655	0.020943	4.82079	0.0432661	4.82578	0.0404613	Mediator of RNA polymerase II transcription subunit 37f;MED37F;ortholog	ENDOPLASMIC RETICULUM CHAPERONE BIP (PTHR19375:SF144)
ARATH|TAIR=AT4G05200|UniProtKB=Q9M0X5	AT4G05200	mRNA_17911	2.24717	7.50364e-07	2.5655	4.54682e-05	2.45108	1.49011e-08	Lipid phosphate phosphatase epsilon 2, chloroplastic;LPPE2;ortholog	LIPID PHOSPHATE PHOSPHATASE EPSILON 2, CHLOROPLASTIC (PTHR11247:SF40)	esterase(PC00097)
ARATH|TAIR=AT4G05475|UniProtKB=Q9M0U7	AT4G05475	mRNA_140231	2.72272	0.000120742	2.36173	0.0190067	2.61548	0.000577892	Patatin-like protein 2;PLP2;ortholog	PATATIN-LIKE PROTEIN 2 (PTHR32176:SF0)
ARATH|TAIR=AT4G05530|UniProtKB=Q9S9W2	AT4G05530	mRNA_43997	2.26088	9.55348e-13	2.54408	8.09475e-11	2.59352	1.62549e-12	ABC transporter F family member 3;ABCF3;ortholog	ATP-BINDING CASSETTE SUB-FAMILY F MEMBER 3 (PTHR19211:SF45)	ATP-binding cassette (ABC) transporter(PC00003);hydrolase(PC00121);translation elongation factor(PC00222)
ARATH|TAIR=AT4G05540|UniProtKB=F4JGH5	AT4G05540	mRNA_6654	2.46627	7.3207e-07	1.91699	1.80805e-05	2.60247	0.00250836	S-adenosyl-L-methionine-dependent methyltransferases superfamily protein;At1g45231;ortholog	TRIMETHYLGUANOSINE SYNTHASE (PTHR14741:SF32)
ARATH|TAIR=AT4G06536|UniProtKB=Q1PEB2	AT4G06536	mRNA_157069	4.5924	0.0135852	4.31808	8.35626e-06	5.7188	7.89503e-07	Protein-tyrosine-phosphatase PTP1;PTP1;ortholog	TYROSINE-PROTEIN PHOSPHATASE 99A (PTHR19134:SF449)	protein phosphatase(PC00195)
ARATH|TAIR=AT4G06599|UniProtKB=Q8W3M6	AT4G06599	mRNA_25711	1.79097	2.82339e-06	2.5467	9.02813e-07	2.05194	5.34004e-05	NAD(P)-binding Rossmann-fold superfamily protein;At3g59710;ortholog	NAD(P)-BINDING ROSSMANN-FOLD SUPERFAMILY PROTEIN (PTHR43490:SF60)	dehydrogenase(PC00092);reductase(PC00198)
ARATH|Gene=AT4G08230|UniProtKB=Q8VY68	AT4G08230	mRNA_7666	1.91741	6.25988e-11	1.95186	9.05626e-11	2.14015	2.1979e-18	S-adenosylmethionine decarboxylase proenzyme 3;SAMDC3;ortholog	S-ADENOSYLMETHIONINE DECARBOXYLASE PROENZYME 3 (PTHR11570:SF15)	decarboxylase(PC00089)
ARATH|Gene=AT4G08320|UniProtKB=F4JG03	AT4G08320	mRNA_120012	1.67858	1.15126e-08	1.64658	0.000486717	1.48279	0.000135459	Protein yippee-like;At2g40110;ortholog	PROTEIN YIPPEE-LIKE (PTHR13848:SF5)
ARATH|TAIR=AT4G08455|UniProtKB=Q6DBN1	AT4G08455	mRNA_3404	1.52891	1.97444e-05	1.67266	2.13221e-06	1.97716	3.89741e-12	Vacuolar protein sorting-associated protein 35B;VPS35B;ortholog	VACUOLAR PROTEIN SORTING-ASSOCIATED PROTEIN 35 (PTHR11099:SF0)	membrane traffic protein(PC00150)
ARATH|TAIR=AT4G08500|UniProtKB=Q39008	AT4G08500	mRNA_18929	1.22928	0.0186041	2.01428	0.000518684	1.67133	0.00196401	Zinc finger CCCH domain-containing protein 32;At2g47850;ortholog	ZINC FINGER CCCH DOMAIN-CONTAINING PROTEIN 32 (PTHR12506:SF43)
ARATH|Gene_OrderedLocusName=At4g08550|UniProtKB=A0A1P8B891	AT4G08550	mRNA_88706	3.53679	7.82459e-06	4.85691	0.000751479	4.63208	0.00129723	Pentatricopeptide repeat-containing protein At1g71210, mitochondrial;At1g71210;ortholog	SUBFAMILY NOT NAMED (PTHR45613:SF77)
ARATH|TAIR=AT4G08850|UniProtKB=Q8VZG8	AT4G08850	mRNA_20576	2.04433	0.00018636	1.95787	0.000129838	1.77351	0.000836134	Citrate synthase 2, peroxisomal;CSY2;ortholog	CITRATE SYNTHASE 1, PEROXISOMAL-RELATED (PTHR11739:SF27)	lyase(PC00144);transferase(PC00220)
ARATH|TAIR=AT4G08900|UniProtKB=P46637	AT4G08900	mRNA_14802	8.40809	1.02521e-09	2.14707	0.0089765	1.58486	0.00346727	Regulator of chromosome condensation (RCC1) family with FYVE zinc finger domain-containing protein;MJC20.25;ortholog	REGULATOR OF CHROMOSOME CONDENSATION (RCC1) FAMILY WITH FYVE ZINC FINGER DOMAIN-CONTAINING PROTEIN (PTHR22870:SF91)
ARATH|TAIR=AT4G09570|UniProtKB=Q38869	AT4G09570	mRNA_34655	1.5704	0.0368825	1.48271	0.00130368	1.16429	0.0382469	Cysteine/Histidine-rich C1 domain family protein;At2g27660;ortholog	CYSTEINE/HISTIDINE-RICH C1 DOMAIN FAMILY PROTEIN (PTHR46288:SF3)
ARATH|TAIR=AT4G09670|UniProtKB=Q9SZ83	AT4G09670	mRNA_158207	1.78085	9.78725e-06	2.66995	0.00261899	2.85116	4.20416e-06	NAC domain-containing protein 43;NAC043;ortholog	NAC DOMAIN-CONTAINING PROTEIN 43 (PTHR31989:SF246)
ARATH|TAIR=AT4G09810|UniProtKB=Q9SZ96	AT4G09810	mRNA_136413	1.74296	1.53344e-06	1.7939	0.00211951	1.52795	0.00102297	Signal recognition particle 14 kDa protein;SRP14;ortholog	SIGNAL RECOGNITION PARTICLE 14 KDA PROTEIN (PTHR12013:SF0)	RNA binding protein(PC00031)
ARATH|TAIR=AT4G10020|UniProtKB=Q9T0G0	AT4G10020	mRNA_125077	1.27676	0.00859839	1.52106	0.0469768	2.25623	0.0482444	Calmodulin-binding protein 60 G;CBP60G;ortholog	CALMODULIN-BINDING PROTEIN 60 G (PTHR31713:SF43)
ARATH|TAIR=AT4G10040|UniProtKB=Q9T0G2	AT4G10040	mRNA_114449	1.92161	1.98682e-07	1.77132	2.85552e-07	1.14127	0.0309355	Protein kinase superfamily protein;At1g65950;ortholog	AARF DOMAIN-CONTAINING KINASE 5 (PTHR43173:SF7)	serine protease(PC00203)
ARATH|TAIR=AT4G10130|UniProtKB=O82623	AT4G10130	mRNA_84149	3.13827	3.98653e-05	4.75167	0.0470649	3.02962	0.0345642	Kinase-like protein;At4g15650;ortholog
ARATH|TAIR=AT4G10160|UniProtKB=Q9SN27	AT4G10160	mRNA_49322	2.72705	8.15306e-10	2.17864	2.16501e-06	2.81144	4.26745e-05	Transcription factor MYB14;MYB14;ortholog	TRANSCRIPTION FACTOR MYB14 (PTHR10641:SF1129)	DNA binding protein(PC00009);homeodomain transcription factor(PC00119)
ARATH|TAIR=AT4G10170|UniProtKB=Q9SN26	AT4G10170	mRNA_49325	1.38759	0.00229775	1.7088	0.0029761	1.72638	0.00261128	At5g13070;At5g13070;ortholog	PROTEIN SLOWMO (PTHR11158:SF17)
ARATH|TAIR=AT4G10220|UniProtKB=F4JLL4	AT4G10220	mRNA_93401	6.84199	1.39313e-07	3.95006	0.00874198	5.68953	0.000345813	C2 and GRAM domain-containing protein At1g03370;At1g03370;ortholog	SUBFAMILY NOT NAMED (PTHR46296:SF8)
ARATH|TAIR=AT4G10250|UniProtKB=Q38806	AT4G10250	mRNA_130079	5.86724	0.00288325	5.47538	0.0092542	3.86808	0.0162493	ABC transporter A family member 1;ABCA1;ortholog	ATP-BINDING CASSETTE SUB-FAMILY A MEMBER 2 (PTHR19229:SF36)	ATP-binding cassette (ABC) transporter(PC00003)
ARATH|TAIR=AT4G10260|UniProtKB=O82616	AT4G10260	mRNA_115277	6.2537	0.000699806	3.47473	0.0051552	5.31663	0.00212315	Histidine kinase 4;AHK4;ortholog	HYBRID SIGNAL TRANSDUCTION HISTIDINE KINASE E (PTHR43719:SF28)	esterase(PC00097);protein kinase(PC00193);transcription factor(PC00218)
ARATH|EnsemblGenome=AT4G10350|UniProtKB=A0A1P8B997	AT4G10350	mRNA_161970	5.83118	6.70578e-05	5.04824	0.00175567	2.63054	0.0248221	Putative terpenoid synthase 7;TPS07;ortholog	(Z)-GAMMA-BISABOLENE SYNTHASE 1-RELATED (PTHR31045:SF4)
ARATH|TAIR=AT4G10380|UniProtKB=Q9SV84	AT4G10380	mRNA_77996	1.24071	0.0349496	2.30235	2.36323e-12	1.53404	0.000223132	Myosin-binding protein 7;MYOB7;ortholog	MYOSIN-BINDING PROTEIN 7 (PTHR31422:SF0)
ARATH|TAIR=AT4G10710|UniProtKB=O82491	AT4G10710	mRNA_14836	7.63794	4.46984e-33	6.96505	1.89264e-24	7.74415	1.42706e-25	AP-2 complex subunit mu;AP2M;ortholog	AP-2 COMPLEX SUBUNIT MU (PTHR10529:SF236)	extracellular matrix glycoprotein(PC00100);receptor(PC00197)
ARATH|Gene=AT4G10720|UniProtKB=Q4V397	AT4G10720	mRNA_117446	6.16006	5.51665e-05	6.50015	0.000284213	6.49324	0.000250259	Protein OBERON 2;OBE2;ortholog	PROTEIN OBERON 2 (PTHR21736:SF37)
ARATH|TAIR=AT4G10770|UniProtKB=O82485	AT4G10770	mRNA_3242	3.30436	0.000117667	2.37946	0.000104925	2.86332	0.000407847	Probable serine/threonine-protein kinase WNK3;WNK3;ortholog	WNK KINASE, ISOFORM M (PTHR13902:SF12)
ARATH|TAIR=AT4G10790|UniProtKB=Q9M0N1	AT4G10790	mRNA_58686	1.26197	1.17827e-05	1.25679	2.81429e-05	1.03302	0.000162226	Transcription factor bHLH93;BHLH93;ortholog	TRANSCRIPTION FACTOR BHLH61-RELATED (PTHR31945:SF6)
ARATH|EnsemblGenome=AT4G11000|UniProtKB=F4JN77	AT4G11000	mRNA_12620	9.04628	2.82135e-11	8.67775	7.39298e-10	8.6676	5.28187e-10	Cysteine-rich receptor-like protein kinase 3;CRK3;ortholog	CYSTEINE-RICH RECEPTOR-LIKE PROTEIN KINASE 3 (PTHR27006:SF127)
ARATH|TAIR=AT4G11070|UniProtKB=Q8H0Y8	AT4G11070	mRNA_21007	7.97043	5.80833e-29	8.16226	7.26519e-23	7.31566	3.46921e-26	Glutamate decarboxylase 1;GAD1;ortholog	GLUTAMATE DECARBOXYLASE 1 (PTHR43321:SF21)	decarboxylase(PC00089)
ARATH|TAIR=AT4G11260|UniProtKB=Q9SUT5	AT4G11260	mRNA_6666	2.63794	3.18557e-43	2.85506	3.08294e-20	2.60425	5.43196e-31	At2g39650;At2g39650;ortholog	SUBFAMILY NOT NAMED (PTHR31579:SF39)
ARATH|TAIR=AT4G11280|UniProtKB=Q9SAR0	AT4G11280	mRNA_120558	2.19338	0.000204714	1.87174	0.00890467	2.03706	9.80374e-06	G-type lectin S-receptor-like serine/threonine-protein kinase SD1-1;SD11;ortholog	G-TYPE LECTIN S-RECEPTOR-LIKE SERINE/THREONINE-PROTEIN KINASE SD1-1 (PTHR27002:SF577)
ARATH|Gene_OrderedLocusName=At4g11670|UniProtKB=A0A1P8B6L8	AT4G11670	mRNA_79720	2.08519	1.12411e-05	2.62999	0.00768253	2.04818	0.000201547	Alpha/beta-Hydrolases superfamily protein;At2g36290;ortholog	ALPHA/BETA-HYDROLASES SUPERFAMILY PROTEIN (PTHR45763:SF20)
ARATH|TAIR=AT4G11820|UniProtKB=P54873	AT4G11820	mRNA_172392	2.29218	0.00052871	2.74442	1.74202e-05	5.19766	0.000533363	AT5g45310/K9E15_9;At5g45310;ortholog	SUBFAMILY NOT NAMED (PTHR36073:SF1)
ARATH|TAIR=AT4G12010|UniProtKB=Q9SZ66	AT4G12010	mRNA_24637	4.46499	2.32011e-24	4.62427	5.92165e-09	3.88207	5.99354e-15	Actin cross-linking protein, putative (DUF569);CROLIN 1;ortholog	CROSS-LINKING PROTEIN, PUTATIVE (DUF569)-RELATED (PTHR31205:SF42)
ARATH|TAIR=AT4G12070|UniProtKB=Q94B03	AT4G12070	mRNA_24421	8.61202	3.67926e-35	9.59009	4.93604e-22	8.58058	8.12482e-30	Microsomal glutathione s-transferase;At1g65820;ortholog	MICROSOMAL GLUTATHIONE S-TRANSFERASE (PTHR10250:SF22)	transferase(PC00220)
ARATH|TAIR=AT4G12410|UniProtKB=Q9STH0	AT4G12410	mRNA_172919	6.59819	0.000172239	6.2025	0.00088832	6.19707	0.00079795	GDP-L-galactose phosphorylase 1;VTC2;ortholog	GDP-D-GLUCOSE PHOSPHORYLASE 1 (PTHR20884:SF8)
ARATH|TAIR=AT4G12560|UniProtKB=Q9SU30	AT4G12560	mRNA_122359	1.99707	0.0493659	2.53246	0.0266359	4.14964	0.0213742	Protein SODIUM POTASSIUM ROOT DEFECTIVE 2;NAKR2;ortholog	PROTEIN SODIUM POTASSIUM ROOT DEFECTIVE 2 (PTHR46119:SF10)
ARATH|TAIR=AT4G12570|UniProtKB=Q9SU29	AT4G12570	mRNA_21628	1.797	1.09824e-05	1.51169	0.00145121	1.4385	0.000292444	60S ribosomal L18a-like protein;MHM17.20;ortholog	60S RIBOSOMAL L18A-LIKE PROTEIN (PTHR46666:SF5)
ARATH|TAIR=AT4G12700|UniProtKB=Q9SU16	AT4G12700	mRNA_158253	7.58783	5.27904e-07	7.18754	6.7237e-06	7.17894	5.64309e-06	Emb;CAB62433.1;ortholog	EMB|CAB62433.1| (PTHR31722:SF31)
ARATH|TAIR=AT4G12760|UniProtKB=F4JRF6	AT4G12760	mRNA_181999	5.83625	0.00553236	5.51791	0.0120661	5.52544	0.0111798	Histone-lysine N-methyltransferase;At4g26240;ortholog	HISTONE-LYSINE N-METHYLTRANSFERASE (PTHR36784:SF1)
ARATH|Gene=AT4G12840|UniProtKB=B3LFC6	AT4G12840	mRNA_120992	7.65018	2.14836e-14	4.58838	0.000212952	6.01414	2.70469e-12	AT5g25280/F18G18_20;At5g25280;ortholog	SUBFAMILY NOT NAMED (PTHR33132:SF54)
ARATH|TAIR=AT4G13010|UniProtKB=Q9SV68	AT4G13010	mRNA_19512	5.0944	1.35178e-11	6.64112	1.66924e-07	5.82653	2.37538e-07	RHOMBOID-like protein 1;RBL1;ortholog	RHOMBOID-LIKE PROTEIN 1 (PTHR22936:SF81)
ARATH|Gene_OrderedLocusName=At4g13030|UniProtKB=A0A1P8B4T0	AT4G13030	mRNA_130645	1.55841	0.0101238	1.39684	0.0489571	2.67247	0.044374	ARM repeat superfamily protein;At3g03440;ortholog	ARM REPEAT SUPERFAMILY PROTEIN (PTHR23315:SF65)	cell adhesion molecule(PC00069);cytoskeletal protein(PC00085);signaling molecule(PC00207);storage protein(PC00210)
ARATH|Gene=AT4G13310|UniProtKB=Q9T0K2	AT4G13310	mRNA_82444	7.90741	7.99818e-10	6.9108	2.79561e-08	8.32925	5.85891e-09	Glutaredoxin-C9;GRXC9;ortholog	GLUTAREDOXIN-C9 (PTHR10168:SF219)
ARATH|TAIR=AT4G13360|UniProtKB=Q9T0K7	AT4G13360	mRNA_126548	1.66078	3.76e-05	1.93674	7.63634e-06	1.48454	0.000487448	Cytochrome P450 82C3;CYP82C3;ortholog	CYTOCHROME P450 82C2-RELATED (PTHR24298:SF225)	oxygenase(PC00177)
ARATH|TAIR=AT4G13540|UniProtKB=Q9T0H4	AT4G13540	mRNA_67010	2.74488	0.000901169	2.45487	0.00850087	2.74316	0.0224874	Protein TIFY 6B;TIFY6B;ortholog	PROTEIN TIFY 6B (PTHR33077:SF61)
ARATH|TAIR=AT4G13780|UniProtKB=Q9SVN5	AT4G13780	mRNA_164231	5.26904	0.0450821	5.36995	0.0405284	5.48571	0.0344302	Probable pectinesterase/pectinesterase inhibitor 21;PME21;ortholog	PECTINESTERASE/PECTINESTERASE INHIBITOR 21-RELATED (PTHR31707:SF214)	enzyme modulator(PC00095)
ARATH|Gene=AT4G13830|UniProtKB=Q9SDN0	AT4G13830	mRNA_99258	1.5407	1.99429e-06	5.91996	0.00282128	5.91457	0.0026014	AT4g24050/T19F6_40;T19F6.14;ortholog	SUBFAMILY NOT NAMED (PTHR24320:SF114)	dehydrogenase(PC00092);reductase(PC00198)
ARATH|Gene=AT4G13850|UniProtKB=Q9SVM8	AT4G13850	mRNA_99257	1.16921	8.8874e-06	1.62983	0.000970407	1.41456	1.78941e-05	Acyl-CoA N-acyltransferases (NAT) superfamily protein;At3g22560;ortholog	ACYL-COA N-ACYLTRANSFERASES (NAT) SUPERFAMILY PROTEIN (PTHR46067:SF18)
ARATH|TAIR=AT4G13980|UniProtKB=Q94BZ5	AT4G13980	mRNA_11285	1.8735	3.25647e-06	1.68676	0.000315707	1.81841	0.00119979	Homogentisate 1,2-dioxygenase;HGO;ortholog	HOMOGENTISATE 1,2-DIOXYGENASE (PTHR11056:SF0)	oxygenase(PC00177)
ARATH|TAIR=AT4G13992|UniProtKB=B3H723	AT4G13992	mRNA_3878	2.05554	0.00399405	1.847	0.00907661	5.16744	0.0198099	Protein kinase superfamily protein;At3g09010;ortholog	PROTEIN KINASE SUPERFAMILY PROTEIN (PTHR27006:SF37)
ARATH|TAIR=AT4G14010|UniProtKB=O23262	AT4G14010	mRNA_159774	2.36378	0.00050276	2.23585	0.00225154	2.35427	0.00143365	Transducin/WD40 repeat-like superfamily protein;MKP11.21;ortholog	TRANSDUCIN/WD40 REPEAT-LIKE SUPERFAMILY PROTEIN (PTHR19845:SF13)
ARATH|TAIR=AT4G14030|UniProtKB=O23264	AT4G14030	mRNA_121220	3.52895	0.0135522	3.83129	1.38142e-06	3.22043	5.5924e-14	DnaJ protein ERDJ3A;ERDJ3A;ortholog	DNAJ PROTEIN ERDJ3A (PTHR45184:SF1)
ARATH|TAIR=AT4G14090|UniProtKB=Q0WW21	AT4G14090	mRNA_139744	3.69085	4.8018e-29	4.35663	2.69789e-08	4.37078	1.93434e-09	Basic leucine zipper 63;BZIP63;ortholog	BASIC LEUCINE ZIPPER 63 (PTHR46408:SF10)
ARATH|TAIR=AT4G14130|UniProtKB=Q38911	AT4G14130	mRNA_48217	4.51436	0.000195059	4.24262	4.04693e-13	3.76957	5.53964e-07	Histone deacetylase 2;HDA2;ortholog	HISTONE DEACETYLASE 11 (PTHR43497:SF2)	deacetylase(PC00087);nucleic acid binding(PC00171);reductase(PC00198)
ARATH|TAIR=AT4G14145|UniProtKB=A0JPW4	AT4G14145	mRNA_169075	1.69768	0.00123043	1.71116	0.00389109	2.05248	0.00051015	V-type proton ATPase subunit E3;VHA-E3;ortholog	ATPASE H+-TRANSPORTING V1 SUBUNIT E1B (PTHR45715:SF3)
ARATH|TAIR=AT4G14200|UniProtKB=F4JUM8	AT4G14200	mRNA_186940	1.33614	0.00886652	1.69609	0.00987911	1.73511	0.000100847	Glucose-6-phosphate 1-epimerase;At5g14500;ortholog	GLUCOSE-6-PHOSPHATE 1-EPIMERASE (PTHR11122:SF33)
ARATH|TAIR=AT4G14290|UniProtKB=F4JUP6	AT4G14290	mRNA_63568	1.40813	0.0102077	1.17519	0.0219179	1.0426	0.033259	U-box domain-containing protein 43;PUB43;ortholog	U-BOX DOMAIN-CONTAINING PROTEIN 43 (PTHR45958:SF6)
ARATH|TAIR=AT4G14420|UniProtKB=O23298	AT4G14420	mRNA_121620	1.08105	8.37732e-06	1.0182	0.0117238	1.1025	5.3324e-05	Pentatricopeptide repeat-containing protein At1g02370, mitochondrial;At1g02370;ortholog	SUBFAMILY NOT NAMED (PTHR45717:SF8)
ARATH|TAIR=AT4G14440|UniProtKB=O23300	AT4G14440	mRNA_69182	2.93852	4.74413e-10	2.99515	3.61906e-07	3.0432	1.87393e-13	Receptor-like serine/threonine-protein kinase SD1-8;SD18;ortholog	CYSTEINE-RICH RECEPTOR-LIKE PROTEIN KINASE 27-RELATED (PTHR27002:SF780)
ARATH|TAIR=AT4G14465|UniProtKB=Q8GWQ2	AT4G14465	mRNA_41028	5.67762	1.68299e-08	4.94301	1.94623e-05	6.54189	1.85302e-08	At2g05755;At2g05755;ortholog	TRANSPORT PROTEIN YPL264C-RELATED (PTHR22911:SF6)	transporter(PC00227)
ARATH|TAIR=AT4G14520|UniProtKB=Q6NML5	AT4G14520	mRNA_16754	3.77763	0.000403513	4.7359	0.000361925	6.21574	3.0874e-05	Alpha/beta-Hydrolases superfamily protein;At2g39420;ortholog	ALPHA/BETA-HYDROLASES SUPERFAMILY PROTEIN (PTHR11614:SF92)	phospholipase(PC00186);serine protease(PC00203)
ARATH|TAIR=AT4G14640|UniProtKB=O23320	AT4G14640	mRNA_37706	4.90954	1.51809e-14	4.53993	2.39752e-09	6.09107	1.6768e-10	Zinc finger, C3HC4 type (RING finger) family protein;MYJ24.15;ortholog	ZINC FINGER, C3HC4 TYPE (RING FINGER) FAMILY PROTEIN (PTHR46919:SF1)
ARATH|TAIR=AT4G14746|UniProtKB=F4JIF2	AT4G14746	mRNA_29512	4.03406	1.46308e-11	5.08108	5.18911e-11	3.65633	5.54066e-08	Phospholipid-transporting ATPase 1;ALA1;ortholog	PHOSPHOLIPID-TRANSPORTING ATPASE (PTHR24092:SF91)	cation transporter(PC00068);hydrolase(PC00121)
ARATH|TAIR=AT4G14840|UniProtKB=O23339	AT4G14840	mRNA_146736	9.62384	2.46731e-45	9.32467	3.7071e-62	8.89679	3.60632e-64	Vacuolar-sorting receptor 6;VSR6;ortholog	VACUOLAR-SORTING RECEPTOR 5-RELATED (PTHR22765:SF233)
ARATH|Gene_OrderedLocusName=At4g14920|UniProtKB=A0A1P8B7I1	AT4G14920	mRNA_149774	1.09448	4.45314e-05	4.91286	0.0363035	1.38342	8.75225e-05	NAD(P)-binding Rossmann-fold superfamily protein;SDRd;ortholog	BETA-KETOACYL-ACP REDUCTASE-LIKE PROTEIN-RELATED (PTHR44375:SF2)
ARATH|EnsemblGenome=AT4G14965|UniProtKB=A0A1P8B805	AT4G14965	mRNA_30102	1.96628	5.4385e-05	1.95914	7.56152e-08	2.03042	9.72435e-06	Phosphatidylinositol/phosphatidylcholine transfer protein SFH3;SFH3;ortholog	PHOSPHATIDYLINOSITOL/PHOSPHATIDYLCHOLINE TRANSFER PROTEIN SFH3 (PTHR45657:SF27)
ARATH|TAIR=AT4G14990|UniProtKB=Q94C98	AT4G14990	mRNA_23839	2.03362	0.000173233	2.10473	0.000118913	1.95429	2.60728e-06	Probable signal peptidase complex subunit 1;At2g22425;ortholog	SIGNAL PEPTIDASE COMPLEX SUBUNIT 1-RELATED (PTHR13202:SF4)	signaling molecule(PC00207)
ARATH|TAIR=AT4G15093|UniProtKB=Q949R4	AT4G15093	mRNA_86598	3.32467	2.48433e-11	3.35782	2.03177e-16	3.25072	1.74194e-11	Soluble inorganic pyrophosphatase 1;PPA1;ortholog	SOLUBLE INORGANIC PYROPHOSPHATASE 1 (PTHR10286:SF61)	pyrophosphatase(PC00196)
ARATH|TAIR=AT4G15120|UniProtKB=O23366	AT4G15120	mRNA_31976	9.84318	1.97437e-25	8.36575	9.06375e-28	10.88	3.29727e-19	Expressed protein;At2g32580;ortholog	EXPRESSED PROTEIN (PTHR32254:SF12)
ARATH|TAIR=AT4G15130|UniProtKB=F4JJE0	AT4G15130	mRNA_9810	1.58116	6.86111e-12	1.93674	4.88664e-12	1.88169	3.77531e-09	Protein kinase superfamily protein;At4g32000;ortholog	PROTEIN KINASE SUPERFAMILY PROTEIN (PTHR27001:SF62)
ARATH|EnsemblGenome=AT4G15417|UniProtKB=A0A1P8B4K5	AT4G15417	mRNA_20797	5.61357	0.00638142	6.6104	0.000144493	6.60384	0.000125827	Glutathione S-transferase U17;GSTU17;ortholog	GLUTATHIONE S-TRANSFERASE U17 (PTHR11260:SF615)
ARATH|TAIR=AT4G15470|UniProtKB=Q94A20	AT4G15470	mRNA_1368	4.52909	7.13673e-16	5.18221	2.38084e-16	5.54704	2.14944e-19	Probable protein phosphatase 2C 60;At4g31860;ortholog	PROTEIN PHOSPHATASE 1G (PTHR13832:SF733)	kinase inhibitor(PC00139);protein phosphatase(PC00195)
ARATH|TAIR=AT4G15630|UniProtKB=Q8L8Z1	AT4G15630	mRNA_87121	4.88524	5.3437e-20	4.66927	1.14009e-16	4.45732	3.41895e-15	Bidirectional sugar transporter SWEET2;SWEET2;ortholog	BIDIRECTIONAL SUGAR TRANSPORTER SWEET2 (PTHR10791:SF111)
ARATH|TAIR=AT4G15650|UniProtKB=F4JK69	AT4G15650	mRNA_87134	3.64789	1.13553e-05	3.2706	0.000109295	4.16506	3.5945e-08	Probable acylpyruvase FAHD1, mitochondrial;FAHD1;ortholog	ACYLPYRUVASE FAHD1, MITOCHONDRIAL (PTHR11820:SF7)	hydrolase(PC00121);isomerase(PC00135)
ARATH|Gene=AT4G15760|UniProtKB=O81815	AT4G15760	mRNA_93921	1.91477	0.00279916	2.48672	0.000185796	2.06413	0.00153244	BAT2 domain protein;At2g15860;ortholog	BAT2 DOMAIN PROTEIN (PTHR36011:SF1)
ARATH|TAIR=AT4G15780|UniProtKB=O23429	AT4G15780	mRNA_42357	4.4555	3.70661e-29	4.91936	9.10598e-20	4.88891	1.36929e-18	Pectin acetylesterase 8;PAE8;ortholog	PECTIN ACETYLESTERASE 8 (PTHR21562:SF42)
ARATH|TAIR=AT4G15940|UniProtKB=Q93ZE5	AT4G15940	mRNA_13718	1.99548	1.01819e-12	2.00892	6.82556e-11	1.85389	9.06297e-11	L-lactate dehydrogenase;dl4665w;ortholog	L-LACTATE DEHYDROGENASE (PTHR43128:SF16)	dehydrogenase(PC00092)
ARATH|TAIR=AT4G16130|UniProtKB=O23461	AT4G16130	mRNA_185507	1.13666	0.00011266	1.2984	0.0120452	1.44784	0.00141999	Pentatricopeptide repeat (PPR) superfamily protein;At4g14200;ortholog	PENTATRICOPEPTIDE REPEAT (PPR) SUPERFAMILY PROTEIN (PTHR35746:SF1)
ARATH|TAIR=AT4G16143|UniProtKB=F4JL11	AT4G16143	mRNA_90971	1.25159	1.65866e-06	1.36788	4.02091e-09	1.19395	1.47832e-05	Probable glutathione peroxidase 8;GPX8;ortholog	GLUTATHIONE PEROXIDASE 8-RELATED (PTHR11592:SF27)	peroxidase(PC00180)
ARATH|TAIR=AT4G16150|UniProtKB=O23463	AT4G16150	mRNA_141603	1.64818	3.1713e-08	1.19436	0.00175003	1.75465	0.000196855	Beta carbonic anhydrase 1, chloroplastic;BCA1;ortholog	BETA CARBONIC ANHYDRASE 1, CHLOROPLASTIC (PTHR11002:SF46)
ARATH|Gene=AT4G16180|UniProtKB=F4JLQ2	AT4G16180	mRNA_25136	1.1304	0.00970822	1.28252	0.0429671	1.46026	1.83037e-05	F-box protein SKIP23;SKIP23;ortholog	ASCORBIC ACID MANNOSE PATHWAY REGULATOR-RELATED (PTHR47123:SF2)
ARATH|TAIR=AT4G16210|UniProtKB=Q6NL24	AT4G16210	mRNA_179396	1.41377	0.000749088	1.50654	7.71242e-05	1.49524	3.18177e-05	Probable ubiquitin-conjugating enzyme E2 26;UBC26;ortholog	UBIQUITIN-CONJUGATING ENZYME E2 25-RELATED (PTHR24068:SF137)
ARATH|TAIR=AT4G16260|UniProtKB=Q8VZJ2	AT4G16260	mRNA_39022	11.5131	2.94381e-22	11.1394	2.1414e-19	11.1306	1.14572e-19	At1g55530/T5A14_7;At1g55530;ortholog	RING/U-BOX SUPERFAMILY PROTEIN (PTHR15710:SF22)
ARATH|TAIR=AT4G16450|UniProtKB=Q84W12	AT4G16450	mRNA_18280	1.31551	0.00653063	1.34713	0.00348446	1.42537	0.0241278	Dual specificity protein kinase YAK1 homolog;YAK1;ortholog	HOMEODOMAIN INTERACTING PROTEIN KINASE, ISOFORM A (PTHR24058:SF17)	non-receptor serine/threonine protein kinase(PC00167);non-receptor tyrosine protein kinase(PC00168)
ARATH|TAIR=AT4G16520|UniProtKB=Q8VYK7	AT4G16520	mRNA_44229	1.81606	0.00020842	1.58552	0.0134133	1.95028	0.000792807	Cotton fiber (DUF761);At1g61260;ortholog	COTTON FIBER (DUF761) (PTHR33098:SF1)
ARATH|TAIR=AT4G16600|UniProtKB=F4JMI5	AT4G16600	mRNA_79738	3.94711	1.43314e-11	2.73017	0.000741742	2.98926	0.00081582	Early nodulin-like protein;At5g25940;ortholog	EARLY NODULIN-LIKE PROTEIN (PTHR33605:SF3)
ARATH|TAIR=AT4G16660|UniProtKB=F4JMJ1	AT4G16660	mRNA_78694	1.64818	3.98145e-06	1.8634	5.56753e-05	1.53099	2.65132e-06	Ribosomal protein S21 family protein;At3g26360;ortholog	RIBOSOMAL PROTEIN S21 FAMILY PROTEIN (PTHR37228:SF1)
ARATH|TAIR=AT4G16710|UniProtKB=O23514	AT4G16710	mRNA_142273	3.00554	3.39466e-08	3.83242	0.00185247	3.42936	2.96781e-07	F-box/FBD/LRR-repeat protein At1g13570;At1g13570;ortholog	SUBFAMILY NOT NAMED (PTHR32212:SF242)
ARATH|Gene=AT4G16745|UniProtKB=F4JMK5	AT4G16745	mRNA_12403	5.66693	0.00552453	5.28456	0.0153971	5.28222	0.0143517	Calcium-dependent protein kinase 5;CPK5;ortholog	CALCIUM-DEPENDENT PROTEIN KINASE 5 (PTHR24349:SF340)	non-motor microtubule binding protein(PC00166);non-receptor serine/threonine protein kinase(PC00167)
ARATH|EnsemblGenome=AT4G16770|UniProtKB=F4JML2	AT4G16770	mRNA_86520	7.72767	2.52518e-07	7.3344	3.25097e-06	7.32546	2.6958e-06	At2g41380;At2g41380;ortholog	SUBFAMILY NOT NAMED (PTHR45180:SF1)
ARATH|TAIR=AT4G16970|UniProtKB=Q0WPK0	AT4G16970	mRNA_182641	5.90007	0.00258201	4.09941	0.0357878	3.1665	0.0441714	Disease resistance RPP8-like protein 3;RPP8L3;ortholog	DISEASE RESISTANCE RPP8-LIKE PROTEIN 3-RELATED (PTHR23155:SF933)
ARATH|TAIR=AT4G17030|UniProtKB=O23547	AT4G17030	mRNA_91420	5.68307	0.00120217	5.75554	0.00559969	5.74966	0.00524396	Phosphatidylinositol:ceramide inositolphosphotransferase 1;IPCS1;ortholog	SPHINGOMYELIN SYNTHASE-RELATED PROTEIN 1 (PTHR21290:SF25)
ARATH|TAIR=AT4G17070|UniProtKB=Q93ZN3	AT4G17070	mRNA_161262	3.13335	1.41034e-33	3.518	2.08489e-13	3.32435	8.09496e-27	Pentatricopeptide repeat-containing protein At1g19525;At1g19525;ortholog	PROTEIN NUCLEAR FUSION DEFECTIVE 5, MITOCHONDRIAL (PTHR46862:SF2)
ARATH|TAIR=AT4G17090|UniProtKB=O23553	AT4G17090	mRNA_15468	4.44002	0.000742817	2.76844	7.92883e-06	2.44888	0.000528542	Regulator of Vps4 activity in the MVB pathway protein;At1g34220;ortholog	IST1 HOMOLOG (PTHR12161:SF5)
ARATH|TAIR=AT4G17170|UniProtKB=P92963	AT4G17170	mRNA_32303	1.54815	0.000958849	1.89824	9.5599e-06	1.7898	1.33674e-05	Acetylornithine deacetylase;At4g17830;ortholog	ACETYLORNITHINE DEACETYLASE (PTHR43808:SF3)	deacetylase(PC00087);metalloprotease(PC00153)
ARATH|Gene=AT4G17190|UniProtKB=Q43315	AT4G17190	mRNA_103046	2.64777	2.04166e-15	2.96898	8.27076e-12	2.65207	5.46747e-15	Organic cation/carnitine transporter 7;OCT7;ortholog	SYNAPTIC VESICLE 2-RELATED PROTEIN (PTHR24064:SF445)
ARATH|TAIR=AT4G17230|UniProtKB=Q9M0M5	AT4G17230	mRNA_43946	8.49359	8.3822e-08	5.67947	0.000284411	8.17321	4.08481e-07	MDIS1-interacting receptor like kinase 2;MIK2;ortholog	MDIS1-INTERACTING RECEPTOR LIKE KINASE 2 (PTHR27000:SF582)
ARATH|TAIR=AT4G17260|UniProtKB=O23569	AT4G17260	mRNA_61632	2.16287	5.00287e-10	2.95	9.26875e-12	2.77064	4.84659e-13	Putative endonuclease or glycosyl hydrolase with C2H2-type zinc finger domain-containing protein;MAF19.19;ortholog	EMB|CAB71865.1-RELATED (PTHR14379:SF14)	RNA binding protein(PC00031)
ARATH|TAIR=AT4G17370|UniProtKB=Q66GR2	AT4G17370	mRNA_54976	4.21073	0.00546718	4.10167	0.00528807	4.31616	0.0007559	Dolichyl-diphosphooligosaccharide--protein glycosyltransferase subunit STT3A;STT3A;ortholog	DOLICHYL-DIPHOSPHOOLIGOSACCHARIDE--PROTEIN GLYCOSYLTRANSFERASE SUBUNIT STT3A (PTHR13872:SF42)	glycosyltransferase(PC00111)
ARATH|Gene=AT4G17420|UniProtKB=Q84J77	AT4G17420	mRNA_124008	1.3067	0.000159928	1.66693	3.72161e-05	1.42644	0.000126811	Alpha-mannosidase 2;GMII;ortholog	ALPHA-MANNOSIDASE 2 (PTHR11607:SF4)
ARATH|TAIR=AT4G17530|UniProtKB=Q9SEH3	AT4G17530	mRNA_22463	2.82838	1.29669e-07	2.51318	8.85701e-17	2.37349	2.4408e-09	Calcium-binding protein CML38;CML38;ortholog	CALCIUM-BINDING PROTEIN CML38 (PTHR10891:SF784)
ARATH|TAIR=AT4G17550|UniProtKB=O23596	AT4G17550	mRNA_23923	3.85087	1.0891e-06	3.1476	0.000233684	2.8741	0.000762192	WRKY transcription factor 55;WRKY55;ortholog	WRKY TRANSCRIPTION FACTOR 55 (PTHR31282:SF38)
ARATH|Gene=AT4G17570|UniProtKB=Q8W4H1	AT4G17570	mRNA_23933	2.52283	0.00932372	1.05577	0.0258276	2.20818	0.000117448	At5g11730;At5g11730;ortholog	SUBFAMILY NOT NAMED (PTHR31042:SF84)
ARATH|TAIR=AT4G17670|UniProtKB=Q8VZM9	AT4G17670	mRNA_55742	1.40476	0.00404461	1.49002	0.00329205	1.60323	6.62964e-05	COBRA-like protein 4;COBL4;ortholog	COBRA-LIKE PROTEIN 4 (PTHR31673:SF23)
ARATH|TAIR=AT4G17720|UniProtKB=Q8LA96	AT4G17720	mRNA_28025	3.04408	1.15091e-13	3.52893	6.10234e-05	3.65414	8.84201e-05	Protein indeterminate-domain 2;IDD2;ortholog	PROTEIN INDETERMINATE-DOMAIN 2 (PTHR10593:SF143)
ARATH|Gene=AT4G17830|UniProtKB=Q9C5C4	AT4G17830	mRNA_174153	1.45771	0.0318666	1.38969	0.0170084	2.15193	4.70635e-05	Profilin-1;PRO1;ortholog	PROFILIN-1-RELATED (PTHR11604:SF24)	non-motor actin binding protein(PC00165)
ARATH|Gene=AT4G17900|UniProtKB=Q0WUB8	AT4G17900	mRNA_13505	1.84059	0.0266397	2.04373	0.0107729	2.98363	3.26553e-06	Transducin family protein / WD-40 repeat family protein;MOP10.11;ortholog	TOMOSYN, ISOFORM C (PTHR10241:SF25)	membrane trafficking regulatory protein(PC00151)
ARATH|TAIR=AT4G17940|UniProtKB=Q0WUZ1	AT4G17940	mRNA_20544	1.63135	0.00920614	1.73082	0.0034429	1.50154	0.0342768	Calcium-transporting ATPase 9, plasma membrane-type;ACA9;ortholog	CALCIUM-TRANSPORTING ATPASE 9, PLASMA MEMBRANE-TYPE (PTHR24093:SF452)	cation transporter(PC00068);hydrolase(PC00121);ion channel(PC00133)
ARATH|TAIR=AT4G17960|UniProtKB=O49695	AT4G17960	mRNA_22325	1.41131	1.57609e-05	1.36109	0.000211632	1.29702	0.000577801	Ketose-bisphosphate aldolase class-II family protein;At1g18270;ortholog	KETOSE-BISPHOSPHATE ALDOLASE CLASS-II FAMILY PROTEIN (PTHR42851:SF9)
ARATH|TAIR=AT4G18020|UniProtKB=Q6LA43	AT4G18020	mRNA_144043	6.696	0.000136108	6.31329	0.000670174	6.3071	0.000598456	F-box/LRR-repeat protein 10;FBL10;ortholog	F-BOX/LRR-REPEAT PROTEIN 10 (PTHR13318:SF86)
ARATH|TAIR=AT4G18170|UniProtKB=Q8VWJ2	AT4G18170	mRNA_12552	9.20164	9.59006e-13	7.27233	1.63103e-10	7.29858	1.83797e-11	Phosphoenolpyruvate carboxylase 3;PPC3;ortholog	PHOSPHOENOLPYRUVATE CARBOXYLASE 3 (PTHR30523:SF30)	lyase(PC00144)
ARATH|TAIR=AT4G18250|UniProtKB=F4JQT1	AT4G18250	mRNA_165481	3.97342	0.0344935	4.21258	0.0281302	5.52598	0.00781782	At2g04305/T23O15.7;At2g04305;ortholog	SUBFAMILY NOT NAMED (PTHR47468:SF1)
ARATH|TAIR=AT4G18360|UniProtKB=O49506	AT4G18360	mRNA_108727	2.62185	8.6786e-05	2.42861	0.00275762	2.67878	0.000109145	C2H2-like zinc finger protein;MDC12.25;ortholog	C2H2-LIKE ZINC FINGER PROTEIN (PTHR21385:SF0)
ARATH|TAIR=AT4G18380|UniProtKB=O49508	AT4G18380	mRNA_18020	5.20986	1.90106e-32	5.19223	1.18282e-23	6.06969	7.30835e-10	Ras-related protein RABF1;RABF1;ortholog	RAS-RELATED PROTEIN RABF1 (PTHR24073:SF1033)
ARATH|TAIR=AT4G18530|UniProtKB=F4JRK4	AT4G18530	mRNA_74759	5.17961	0.019334	8.18523	2.62273e-08	8.1766	2.24538e-08	1-aminocyclopropane-1-carboxylate synthase 6;ACS6;ortholog	1-AMINOCYCLOPROPANE-1-CARBOXYLATE SYNTHASE 6 (PTHR43795:SF61)	transaminase(PC00216)
ARATH|TAIR=AT4G18550|UniProtKB=O49523	AT4G18550	mRNA_98599	5.09019	0.0250347	4.74144	0.0496967	4.73859	0.0470788	Metal tolerance protein C2;MTPC2;ortholog	METAL TOLERANCE PROTEIN C2 (PTHR45755:SF3)
ARATH|TAIR=AT4G18593|UniProtKB=Q570P7	AT4G18593	mRNA_72161	1.55115	0.0347826	5.17454	0.019907	2.09693	0.0157611	Protein NRT1/ PTR FAMILY 8.1;NPF8.1;ortholog	PROTEIN NRT1/ PTR FAMILY 8.1 (PTHR11654:SF76)	transporter(PC00227)
ARATH|TAIR=AT4G18640|UniProtKB=C0LGQ4	AT4G18640	mRNA_26108	1.78164	0.000580854	1.42788	0.00264542	1.52371	0.00694702	Bifunctional nuclease 2;BBD2;ortholog	BIFUNCTIONAL NUCLEASE 2 (PTHR15160:SF12)	ligase(PC00142)
ARATH|TAIR=AT4G18690|UniProtKB=Q58FV0	AT4G18690	mRNA_149224	8.02634	2.75694e-08	5.73062	1.84749e-05	5.81349	4.10383e-07	F19C14.4 protein;ZW18;ortholog	F19C14.4 PROTEIN (PTHR12482:SF5)
ARATH|TAIR=AT4G18910|UniProtKB=Q8LFP7	AT4G18910	mRNA_92211	1.74065	0.0497428	1.87987	0.00647548	2.02187	0.0370013	AT3g50910/F18B3_190;At3g50910;ortholog	BACTERIOPHAGE N4 ADSORPTION B PROTEIN (PTHR35490:SF2)
ARATH|TAIR=AT4G18950|UniProtKB=Q93Z30	AT4G18950	mRNA_73078	1.28574	0.0251878	1.62648	2.40768e-05	1.51052	0.000361754	Transcription factor SPATULA;SPT;ortholog	TRANSCRIPTION FACTOR SPATULA (PTHR45855:SF11)
ARATH|TAIR=AT4G19140|UniProtKB=Q147I3	AT4G19140	mRNA_45640	1.40911	0.00016489	1.69642	0.00245412	1.942	2.08025e-05	DEAD-box ATP-dependent RNA helicase 24;RH24;ortholog	ATP-DEPENDENT RNA HELICASE DDX42 (PTHR24031:SF125)
ARATH|Gene=AT4G19160|UniProtKB=F4JSG8	AT4G19160	mRNA_160576	2.20332	0.000190373	1.96764	0.0105274	2.19094	0.000435544	NAC domain-containing protein 2;NAC002;ortholog	NAC DOMAIN-CONTAINING PROTEIN 2 (PTHR31719:SF94)
ARATH|Gene=AT4G19230|UniProtKB=Q949P1	AT4G19230	mRNA_152303	4.83226	8.90366e-07	6.27719	3.76863e-05	4.50975	0.000238476	Histidine-containing phosphotransfer protein 1;AHP1;ortholog	HISTIDINE-CONTAINING PHOSPHOTRANSFER PROTEIN 1 (PTHR28242:SF5)
ARATH|TAIR=AT4G19390|UniProtKB=Q94JM4	AT4G19390	mRNA_54838	2.76495	0.010569	3.30695	0.0450515	5.99687	0.00180363	3-hydroxy-3-methylglutaryl-coenzyme A reductase 2;HMG2;ortholog	3-HYDROXY-3-METHYLGLUTARYL-COENZYME A REDUCTASE 2 (PTHR10572:SF25)
ARATH|TAIR=AT4G19420|UniProtKB=Q6DBP4	AT4G19420	mRNA_144566	6.94086	3.58959e-05	4.36379	0.00274962	4.62186	0.00133023	Zinc transporter 5;ZIP5;ortholog	ZINC TRANSPORTER 5 (PTHR11040:SF35)	transmembrane receptor regulatory/adaptor protein(PC00226)
ARATH|TAIR=AT4G19660|UniProtKB=Q5ICL9	AT4G19660	mRNA_118907	2.88839	3.78318e-06	2.1734	2.41607e-05	2.38122	4.4713e-06	WAS/WASL-interacting family protein;At1g55160;ortholog	WAS/WASL-INTERACTING FAMILY PROTEIN (PTHR34364:SF1)
ARATH|TAIR=AT4G19690|UniProtKB=Q38856	AT4G19690	mRNA_118886	7.47686	6.97398e-09	7.08346	2.96256e-07	7.05648	2.10364e-07	Putative disease resistance RPP13-like protein 1;RPPL1;ortholog	DISEASE RESISTANCE RPP13-LIKE PROTEIN 1-RELATED (PTHR23155:SF1071)
ARATH|TAIR=AT4G19810|UniProtKB=O81862	AT4G19810	mRNA_11566	3.2161	0.000785046	4.48909	2.03837e-30	4.75446	5.05081e-47	Autophagy-related protein 2;ATG2;ortholog	AUTOPHAGY-RELATED 2, ISOFORM A (PTHR13190:SF1)
ARATH|TAIR=AT4G19860|UniProtKB=Q71N54	AT4G19860	mRNA_83867	2.00211	2.59816e-17	1.82939	0.000112543	1.81728	0.000114465	Lipid phosphate phosphatase epsilon 1, chloroplastic;LPPE1;ortholog	LIPID PHOSPHATE PHOSPHATASE EPSILON 1, CHLOROPLASTIC (PTHR11247:SF47)	esterase(PC00097)
ARATH|Gene=AT4G19880|UniProtKB=F4JU03	AT4G19880	mRNA_9664	1.89901	5.01055e-10	2.07208	1.27605e-07	1.99095	3.20367e-05	Polyol transporter 5;PLT5;ortholog	POLYOL TRANSPORTER 5 (PTHR23500:SF424)	carbohydrate transporter(PC00067)
ARATH|TAIR=AT4G20140|UniProtKB=C0LGQ5	AT4G20140	mRNA_149225	6.51907	1.14703e-06	5.55803	1.71272e-06	3.81909	0.000835995	Protein transport protein SEC13 homolog B;SEC13B;ortholog	PROTEIN SEC13 HOMOLOG (PTHR11024:SF2)	membrane trafficking regulatory protein(PC00151)
ARATH|TAIR=AT4G20200|UniProtKB=O65434	AT4G20200	mRNA_91305	9.1558	3.4265e-18	10.0849	7.97078e-15	10.0756	4.79217e-15	Aquaporin PIP2-2;PIP2-2;ortholog	AQUAPORIN PIP2-2-RELATED (PTHR45687:SF25)
ARATH|EnsemblGenome=AT4G20380|UniProtKB=P94077	AT4G20380	mRNA_26138	1.94548	0.000778339	2.15342	0.000587014	1.68978	0.00606683	Protein RAE1;RAE1;ortholog	MRNA EXPORT FACTOR (PTHR10971:SF11)	RNA binding protein(PC00031)
ARATH|TAIR=AT4G20840|UniProtKB=Q9SVG3	AT4G20840	mRNA_6262	2.23653	0.000170723	2.65237	9.561e-06	2.44958	2.75981e-07	Organelle RRM domain-containing protein 2, mitochondrial;ORRM2;ortholog	NUCLEOLAR PROTEIN 8 (PTHR15241:SF89)
ARATH|TAIR=AT4G20940|UniProtKB=C0LGQ9	AT4G20940	mRNA_22124	5.98856	0.00191666	5.00839	0.00592891	5.59249	0.00614842	At3g27970;At3g27970;ortholog	SUBFAMILY NOT NAMED (PTHR12801:SF128)
ARATH|TAIR=AT4G21120|UniProtKB=Q84MA5	AT4G21120	mRNA_70870	7.1525	4.39072e-09	6.85496	1.58924e-10	7.25978	5.33488e-14	Protein yippee-like At4g27740;At4g27740;ortholog	SUBFAMILY NOT NAMED (PTHR13848:SF62)
ARATH|Gene=AT4G21150|UniProtKB=Q93Z16	AT4G21150	mRNA_12982	1.43659	1.39948e-08	1.69314	5.92534e-09	1.65328	5.53112e-10	Endoribonuclease Dicer homolog 3;DCL3;ortholog	ENDORIBONUCLEASE DICER HOMOLOG 3 (PTHR14950:SF46)
ARATH|TAIR=AT4G21210|UniProtKB=O49562	AT4G21210	mRNA_8451	2.27053	3.09006e-05	1.81759	0.00668348	1.57771	0.0124996	Thiol protease aleurain;ALEU;ortholog	PRO-CATHEPSIN H (PTHR12411:SF642)	cysteine protease(PC00081);protease inhibitor(PC00191)
ARATH|Gene=AT4G21215|UniProtKB=B9DFM7	AT4G21215	mRNA_74871	2.18804	0.02789	4.18629	0.0011389	5.61157	0.000107748	At5g13890;MAC12.15;ortholog	SUBFAMILY NOT NAMED (PTHR47830:SF1)
ARATH|TAIR=AT4G21380|UniProtKB=O81905	AT4G21380	mRNA_7694	2.86388	3.98212e-13	2.5499	2.49486e-07	2.52613	1.37577e-10	ATP-dependent zinc metalloprotease;At1g56180;ortholog	ATP-DEPENDENT ZINC METALLOPROTEASE (PTHR33471:SF7)
ARATH|TAIR=AT4G21390|UniProtKB=O81906	AT4G21390	mRNA_7684	2.03295	0.0288873	5.55027	6.76883e-17	4.9978	2.87728e-13	Probable LRR receptor-like serine/threonine-protein kinase At4g36180;At4g36180;ortholog	SUBFAMILY NOT NAMED (PTHR27000:SF680)
ARATH|TAIR=AT4G21410|UniProtKB=Q8S9L6	AT4G21410	mRNA_7581	3.69512	1.27552e-15	3.97884	1.41273e-09	3.91	1.13758e-08	Butyrate--CoA ligase AAE11, peroxisomal;AAE11;ortholog	BUTYRATE--COA LIGASE AAE11, PEROXISOMAL (PTHR43859:SF2)	dehydrogenase(PC00092);ligase(PC00142)
ARATH|TAIR=AT4G21440|UniProtKB=Q9LDR8	AT4G21440	mRNA_184266	6.64995	0.000139762	6.25622	0.000737823	6.25052	0.000659485	Protoheme IX farnesyltransferase, mitochondrial;COX10;ortholog	PROTOHEME IX FARNESYLTRANSFERASE, MITOCHONDRIAL (PTHR43448:SF2)	acyltransferase(PC00042)
ARATH|EnsemblGenome=AT4G21450|UniProtKB=Q8VYN2	AT4G21450	mRNA_32934	1.31201	0.00249055	2.25363	0.000637163	1.06535	0.00679623	Probable WRKY transcription factor 40;WRKY40;ortholog	WRKY TRANSCRIPTION FACTOR 40-RELATED (PTHR31429:SF3)
ARATH|TAIR=AT4G21470|UniProtKB=Q84MD8	AT4G21470	mRNA_68458	3.18765	0.00862152	2.54911	0.043756	3.09313	0.0482901	Neuronal PAS domain protein;At2g40390;ortholog	NEURONAL PAS DOMAIN PROTEIN (PTHR31439:SF4)
ARATH|TAIR=AT4G21534|UniProtKB=F2Y4A3	AT4G21534	mRNA_31526	3.83795	0.0365805	4.40501	2.41163e-13	2.36889	3.75301e-05	NAC domain containing protein 36;NAC036;ortholog	NAC DOMAIN CONTAINING PROTEIN 36 (PTHR31989:SF132)
ARATH|Gene=AT4G21540|UniProtKB=Q8L7L1	AT4G21540	mRNA_25461	4.44456	4.82527e-08	4.20503	0.00156638	4.36891	4.91945e-14	Alanine aminotransferase 2, mitochondrial;ALAAT2;ortholog	AT04676P (PTHR11751:SF29)	transaminase(PC00216)
ARATH|Gene_OrderedLocusName=At4g21570|UniProtKB=A0A1P8B7M3	AT4G21570	mRNA_146611	7.03792	2.30914e-05	6.65011	0.000152018	1.29676	0.0216701	Isocitrate dehydrogenase [NAD] regulatory subunit 1, mitochondrial;IDH1;ortholog	ISOCITRATE DEHYDROGENASE [NAD] SUBUNIT BETA, MITOCHONDRIAL (PTHR11835:SF42)	dehydrogenase(PC00092)
ARATH|Gene=AT4G21990|UniProtKB=P92980	AT4G21990	mRNA_3400	1.72304	7.70377e-05	1.43077	0.00617181	1.58523	0.000485877	Glycerol-3-phosphate acyltransferase 5;GPAT5;ortholog	GLYCEROL-3-PHOSPHATE ACYLTRANSFERASE 5-RELATED (PTHR15486:SF54)	acyltransferase(PC00042)
ARATH|TAIR=AT4G22140|UniProtKB=F4JL28	AT4G22140	mRNA_74462	3.11897	6.47226e-11	5.68917	0.00631648	3.65734	1.43428e-06	Transmembrane family 220 helix protein;At2g23755;ortholog	TRANSMEMBRANE PROTEIN 220 (PTHR34262:SF1)
ARATH|TAIR=AT4G22260|UniProtKB=Q56X52	AT4G22260	mRNA_17160	2.55202	2.16153e-05	2.33922	0.00690934	2.21585	0.000502843	ABC transporter B family member 27;ABCB27;ortholog	ABC TRANSPORTER B FAMILY MEMBER 27 (PTHR24221:SF127)	cysteine protease(PC00081);serine protease(PC00203)
ARATH|TAIR=AT4G22310|UniProtKB=O49636	AT4G22310	mRNA_128021	1.12915	0.0284661	1.26748	1.87955e-06	1.26333	8.0337e-07	Cysteine/Histidine-rich C1 domain family protein;At4g13992;ortholog	CYSTEINE/HISTIDINE-RICH C1 DOMAIN FAMILY PROTEIN (PTHR32410:SF167)
ARATH|TAIR=AT4G22540|UniProtKB=Q940Y1	AT4G22540	mRNA_160593	2.46412	0.0149325	2.47967	5.53188e-05	1.89759	0.002101	IQ-domain 9;iqd9;ortholog	IQ-DOMAIN 9 (PTHR32295:SF93)
ARATH|TAIR=AT4G22670|UniProtKB=Q93YR3	AT4G22670	mRNA_32200	1.58932	2.48094e-05	1.87268	0.00246126	2.1043	0.000936784	Zinc finger CONSTANS-like protein (DUF3537);At1g67570;ortholog	ZINC FINGER CONSTANS-LIKE PROTEIN (DUF3537) (PTHR31963:SF2)
ARATH|Gene=AT4G22860|UniProtKB=Q4V3C5	AT4G22860	mRNA_23982	4.69813	0.000265212	4.34173	2.2748e-09	4.46539	4.43247e-08	At5g52430;At5g52430;ortholog	SUBFAMILY NOT NAMED (PTHR31798:SF6)
ARATH|Gene=AT4G22990|UniProtKB=Q93ZQ5	AT4G22990	mRNA_41856	2.11009	0.00096183	7.57573	1.35008e-06	2.43045	0.000710117	ARP protein (REF);NQR;ortholog	PROSTAGLANDIN REDUCTASE 3 (PTHR43677:SF3)	dehydrogenase(PC00092);reductase(PC00198)
ARATH|TAIR=AT4G23060|UniProtKB=Q2NNE0	AT4G23060	mRNA_11145	5.26624	0.00351627	4.25731	0.012886	4.24106	0.0123376	At1g18720/F6A14_17;At1g18720;ortholog	SUBFAMILY NOT NAMED (PTHR28026:SF9)
ARATH|TAIR=AT4G23140|UniProtKB=Q9C5S9	AT4G23140	mRNA_140597	4.88711	1.00198e-06	7.66314	1.01609e-06	3.13785	0.00204017	NEP-interacting protein, putative (DUF239);At4g10220;ortholog	PROTEIN, PUTATIVE (DUF239)-RELATED (PTHR31589:SF82)
ARATH|TAIR=AT4G23160|UniProtKB=O65468	AT4G23160	mRNA_34090	1.8711	0.027418	1.91408	0.0271564	1.25997	0.0456207	ABC transporter G family member 31;ABCG31;ortholog	ABC TRANSPORTER G FAMILY MEMBER 31 (PTHR19241:SF561)
ARATH|TAIR=AT4G23180|UniProtKB=Q8GYA4	AT4G23180	mRNA_58456	2.04696	3.10285e-05	8.47559	6.37105e-12	3.03871	0.0402322	Basic endochitinase B;CHI-B;ortholog	BASIC ENDOCHITINASE B (PTHR22595:SF137)
ARATH|EnsemblGenome=AT4G23220|UniProtKB=Q8H199	AT4G23220	mRNA_102016	8.71528	5.26187e-11	8.32319	1.98097e-09	8.31086	1.53695e-09	E3 ubiquitin-protein ligase RMA1;RMA1;ortholog	E3 UBIQUITIN-PROTEIN LIGASE RMA1 (PTHR12313:SF59)	ubiquitin-protein ligase(PC00234)
ARATH|EnsemblGenome=AT4G23240|UniProtKB=O65476	AT4G23240	mRNA_175647	6.40589	0.000510007	6.02681	0.00197005	6.02648	0.00180363	At3g02160;F14P3.19;ortholog	SUBFAMILY NOT NAMED (PTHR46338:SF7)
ARATH|TAIR=AT4G23320|UniProtKB=O65483	AT4G23320	mRNA_93714	1.90529	5.27399e-05	1.60871	0.0321458	1.84507	9.42576e-06	DNAse I-like superfamily protein;At1g40390;ortholog	DNASE I-LIKE SUPERFAMILY PROTEIN (PTHR33710:SF7)
ARATH|Gene=AT4G23470|UniProtKB=Q8W458	AT4G23470	mRNA_88345	2.23181	5.17645e-09	10.1457	2.55061e-15	1.91651	2.91178e-06	Leucine-rich repeat family protein;At1g15740;ortholog	LEUCINE-RICH REPEAT FAMILY PROTEIN (PTHR13318:SF72)
ARATH|TAIR=AT4G23810|UniProtKB=Q9SUP6	AT4G23810	mRNA_51424	3.36378	1.03356e-10	3.1145	0.0122753	3.4469	1.72588e-09	Nuclear poly(A) polymerase 4;PAPS4;ortholog	NUCLEAR POLY(A) POLYMERASE 4 (PTHR10682:SF22)	mRNA polyadenylation factor(PC00146)
ARATH|TAIR=AT4G23850|UniProtKB=Q9T0A0	AT4G23850	mRNA_34752	1.26893	0.0155348	1.35356	0.00204712	1.30496	0.00114672	Methyl-CpG-binding domain-containing protein 6;MBD6;ortholog	METHYL-CPG-BINDING DOMAIN-CONTAINING PROTEIN 6 (PTHR12396:SF32)
ARATH|TAIR=AT4G24020|UniProtKB=Q84TH9	AT4G24020	mRNA_12853	2.60393	7.77531e-08	5.18071	0.0195189	5.87508	3.27868e-05	G-type lectin S-receptor-like serine/threonine-protein kinase At5g35370;At5g35370;ortholog	SUBFAMILY NOT NAMED (PTHR27002:SF446)
ARATH|TAIR=AT4G24050|UniProtKB=O22985	AT4G24050	mRNA_1808	2.41199	0.0375994	5.30695	0.0154365	5.30308	0.0144405	AT5g05990/K18J17_19;At5g05990;ortholog	SUBFAMILY NOT NAMED (PTHR10826:SF21)
ARATH|TAIR=AT4G24190|UniProtKB=Q9STX5	AT4G24190	mRNA_72019	2.45152	2.69888e-16	2.84854	6.54816e-09	2.46163	4.92942e-19	Glutamine-fructose-6-phosphate transaminase 2;GFAT;ortholog	GH12731P-RELATED (PTHR10937:SF0)	cysteine protease(PC00081);transaminase(PC00216)
ARATH|TAIR=AT4G24220|UniProtKB=Q9STX2	AT4G24220	mRNA_13550	2.56412	6.10679e-10	6.62976	0.000207647	2.59762	1.15433e-06	p-loop containing nucleoside triphosphate hydrolases superfamily protein;At1g65780;ortholog	P-LOOP CONTAINING NUCLEOSIDE TRIPHOSPHATE HYDROLASES SUPERFAMILY PROTEIN (PTHR10887:SF458)	DNA helicase(PC00011);RNA helicase(PC00032);endoribonuclease(PC00094);hydrolase(PC00121)
ARATH|TAIR=AT4G24240|UniProtKB=Q9STX0	AT4G24240	mRNA_5148	2.55552	5.12217e-14	2.13598	8.9426e-12	2.2847	9.31749e-18	Pleckstrin homology (PH) and lipid-binding START domains-containing protein;At2g28320;ortholog	PLECKSTRIN HOMOLOGY (PH) AND LIPID-BINDING START DOMAINS-CONTAINING PROTEIN (PTHR12136:SF41)	G-protein modulator(PC00022)
ARATH|TAIR=AT4G24290|UniProtKB=Q9STW5	AT4G24290	mRNA_79461	1.89164	0.0327693	2.45122	0.0131586	5.87472	0.00102288	NEP1-interacting protein 1;NIP1;ortholog	NEP1-INTERACTING PROTEIN 1 (PTHR46151:SF7)
ARATH|TAIR=AT4G24690|UniProtKB=Q9SB64	AT4G24690	mRNA_153375	1.16669	0.00675824	1.27145	1.2269e-05	1.11411	3.46217e-05	CBS domain-containing protein CBSCBSPB5;CBSCBSPB5;ortholog	CBS DOMAIN-CONTAINING PROTEIN CBSCBSPB1-RELATED (PTHR13780:SF48)	kinase modulator(PC00140)
ARATH|EnsemblGenome=AT4G24740|UniProtKB=A0A1P8B6Q0	AT4G24740	mRNA_54790	1.24345	0.00274289	7.74191	4.04715e-06	5.04033	0.00297557	Reticulon-like protein B5;RTNLB5;ortholog	RETICULON-LIKE PROTEIN B15-RELATED (PTHR10994:SF95)	membrane traffic protein(PC00150)
ARATH|TAIR=AT4G25000|UniProtKB=Q8VZ56	AT4G25000	mRNA_21822	4.21779	0.00189115	4.0179	0.000303324	3.69363	0.0491461	Reticulon-like protein B11;RTNLB11;ortholog	RETICULON-LIKE PROTEIN B11 (PTHR10994:SF154)	membrane traffic protein(PC00150)
ARATH|TAIR=AT4G25030|UniProtKB=Q9SW23	AT4G25030	mRNA_53956	2.6232	1.44871e-10	1.99863	1.18341e-05	2.09911	1.00072e-05	Probable E3 ubiquitin-protein ligase ARI8;ARI8;ortholog	E3 UBIQUITIN-PROTEIN LIGASE ARI8-RELATED (PTHR11685:SF270)	ubiquitin-protein ligase(PC00234)
ARATH|TAIR=AT4G25040|UniProtKB=Q9M0L3	AT4G25040	mRNA_123748	3.04631	9.71234e-07	2.2116	0.00034966	2.6486	1.48803e-05	Protein PAT1 homolog 2;PAT1H2;ortholog	PROTEIN PAT1 HOMOLOG 2 (PTHR21551:SF13)	translation initiation factor(PC00224)
ARATH|TAIR=AT4G25150|UniProtKB=Q9SW12	AT4G25150	mRNA_152054	2.03186	2.90389e-06	2.22265	0.000295186	2.50929	6.12753e-08	Protein NRT1/ PTR FAMILY 2.11;NPF2.11;ortholog	PROTEIN NRT1/ PTR FAMILY 2.11 (PTHR11654:SF59)	transporter(PC00227)
ARATH|TAIR=AT4G25160|UniProtKB=Q9SW11	AT4G25160	mRNA_71789	4.61277	0.00107068	5.08607	4.45699e-13	4.369	8.57282e-11	At5g24610;At5g24610;ortholog	SUBFAMILY NOT NAMED (PTHR36372:SF2)
ARATH|TAIR=AT4G25230|UniProtKB=Q8VYC8	AT4G25230	mRNA_98460	1.29055	1.61493e-05	1.36996	0.00142356	1.22567	0.000102522	Heavy metal-associated isoprenylated plant protein 12;HIPP12;ortholog	HEAVY METAL-ASSOCIATED ISOPRENYLATED PLANT PROTEIN 12 (PTHR45811:SF19)
ARATH|TAIR=AT4G25240|UniProtKB=Q8VXX5	AT4G25240	mRNA_121812	1.71658	0.0140655	1.96597	0.000163515	1.93431	0.000309793	Protein kinase superfamily protein;At5g22050;ortholog	PROTEIN KINASE SUPERFAMILY PROTEIN (PTHR27001:SF20)
ARATH|Gene=AT4G25300|UniProtKB=Q9SB33	AT4G25300	mRNA_29104	4.33087	0.00116485	7.19804	1.30855e-05	7.1899	1.10942e-05	Auxin-induced in root cultures protein 12;AIR12;ortholog	AUXIN-INDUCED IN ROOT CULTURES PROTEIN 12 (PTHR23130:SF157)
ARATH|TAIR=AT4G25310|UniProtKB=Q9SB32	AT4G25310	mRNA_29108	7.05083	2.53157e-05	6.67018	0.000155054	6.66309	0.000135349	At3g03150;At3g03150;ortholog	SUBFAMILY NOT NAMED (PTHR35122:SF2)
ARATH|TAIR=AT4G25420|UniProtKB=Q39110	AT4G25420	mRNA_115677	3.7444	0.0225022	8.19173	6.10132e-09	4.29026	0.000292175	Glycosyl hydrolase superfamily protein;At2g26600;ortholog	GLYCOSYL HYDROLASE SUPERFAMILY PROTEIN (PTHR32227:SF129)
ARATH|TAIR=AT4G25434|UniProtKB=Q6NPD7	AT4G25434	mRNA_87576	11.1848	2.03948e-37	6.91633	0.00160831	8.46261	5.50729e-06	SPX domain-containing protein 1;SPX1;ortholog	SPX DOMAIN-CONTAINING PROTEIN 1 (PTHR45978:SF10)
ARATH|TAIR=AT4G25720|UniProtKB=Q84WV9	AT4G25720	mRNA_73107	1.76302	5.10484e-07	1.91568	2.15779e-06	2.0416	1.54295e-06	Sister chromatid cohesion 1 protein 2;SYN2;ortholog	SISTER CHROMATID COHESION 1 PROTEIN 2-RELATED (PTHR12585:SF49)
ARATH|TAIR=AT4G25810|UniProtKB=Q38910	AT4G25810	mRNA_60953	5.16229	0.000246332	3.68362	1.63699e-10	3.15184	7.20287e-10	2-oxoglutarate dehydrogenase, E1 component;At3g55410;ortholog	2-OXOGLUTARATE DEHYDROGENASE, E1 COMPONENT (PTHR23152:SF27)
ARATH|TAIR=AT4G26010|UniProtKB=Q93V93	AT4G26010	mRNA_48354	6.86878	9.85415e-11	7.78467	3.43929e-13	9.23883	6.73334e-13	UDP-arabinose 4-epimerase 1;MUR4;ortholog	UDP-ARABINOSE 4-EPIMERASE 1 (PTHR43349:SF11)	dehydratase(PC00091);epimerase/racemase(PC00096);oxidoreductase(PC00176)
ARATH|TAIR=AT4G26090|UniProtKB=Q42484	AT4G26090	mRNA_130322	5.17097	0.0204303	4.81157	0.0431123	5.00653	4.36328e-05	Hydroxyproline-rich glycoprotein family protein;At3g26910;ortholog	HYDROXYPROLINE-RICH GLYCOPROTEIN FAMILY PROTEIN (PTHR34119:SF9)
ARATH|TAIR=AT4G26140|UniProtKB=Q9SCV0	AT4G26140	mRNA_108772	3.58942	2.73213e-08	3.5479	3.68489e-07	3.56393	4.37002e-10	Plant UBX domain-containing protein 10;PUX10;ortholog	FAS-ASSOCIATED FACTOR, ISOFORM A (PTHR23322:SF1)
ARATH|TAIR=AT4G26180|UniProtKB=F4JU70	AT4G26180	mRNA_80168	1.82293	0.00394047	1.60465	0.00304645	1.81771	2.87565e-05	CRS2-associated factor 1, chloroplastic;At2g20020;ortholog	CRS2-ASSOCIATED FACTOR 1, CHLOROPLASTIC (PTHR46247:SF1)
ARATH|TAIR=AT4G26210|UniProtKB=Q9STR3	AT4G26210	mRNA_27871	1.47429	7.99818e-10	1.68861	8.7207e-12	1.85955	9.44784e-11	RING-H2 finger protein ATL18;ATL18;ortholog	RING-H2 FINGER PROTEIN ATL18 (PTHR45768:SF13)
ARATH|TAIR=AT4G26220|UniProtKB=Q9C5D7	AT4G26220	mRNA_47598	3.24542	6.7635e-09	2.48936	0.0142757	2.22366	0.00321574	RING/U-box superfamily protein;MFH8.3;ortholog	RING/U-BOX SUPERFAMILY PROTEIN (PTHR46279:SF10)
ARATH|TAIR=AT4G26240|UniProtKB=Q8RXC0	AT4G26240	mRNA_90859	1.39572	0.00802792	1.97632	0.00329693	1.92146	0.00402501	5-oxoprolinase;OXP1;ortholog	5-OXOPROLINASE (PTHR11365:SF2)	hydrolase(PC00121)
ARATH|TAIR=AT4G26270|UniProtKB=Q94AA4	AT4G26270	mRNA_28250	1.0185	0.000304811	5.01683	0.0313073	1.4308	8.5077e-05	F18C1.18 protein;At3g05550;ortholog	F18C1.18 PROTEIN (PTHR28018:SF4)
ARATH|TAIR=AT4G26750|UniProtKB=Q9SZ15	AT4G26750	mRNA_10507	1.96389	1.28732e-05	2.02339	6.81918e-05	1.97049	1.37778e-05	Phosphoinositide phosphatase SAC2;SAC2;ortholog	PHOSPHOINOSITIDE PHOSPHATASE SAC2 (PTHR45738:SF8)
ARATH|TAIR=AT4G26850|UniProtKB=Q8RWE8	AT4G26850	mRNA_177060	2.60812	6.83782e-05	2.20239	0.000112956	2.77183	0.0284544	Putative SNAP25 homologous protein SNAP30;SNAP30;ortholog	SNAP25 HOMOLOGOUS PROTEIN SNAP30-RELATED (PTHR19305:SF25)	SNARE protein(PC00034)
ARATH|TAIR=AT4G26910|UniProtKB=Q8H107	AT4G26910	mRNA_66145	5.18715	0.0194536	4.82319	0.0418668	4.82142	0.0394413	MOB kinase activator-like 1A;MOB1A;ortholog	MOB KINASE ACTIVATOR-LIKE 1A-RELATED (PTHR22599:SF54)	kinase activator(PC00138)
ARATH|Gene=AT4G27010|UniProtKB=F4JVU5	AT4G27010	mRNA_161939	5.90432	0.00278295	5.52489	0.00854708	4.94258	0.0309899	Probable folate-biopterin transporter 3;At1g79710;ortholog	FOLATE-BIOPTERIN TRANSPORTER 3-RELATED (PTHR31585:SF11)
ARATH|TAIR=AT4G27040|UniProtKB=Q5M759	AT4G27040	mRNA_145574	1.38152	0.0165594	1.47135	0.0112332	1.40865	0.0240529	Phospholipid:diacylglycerol acyltransferase 1;PDAT1;ortholog	PHOSPHOLIPID:DIACYLGLYCEROL ACYLTRANSFERASE 1 (PTHR11440:SF81)	acyltransferase(PC00042)
ARATH|Gene=AT4G27100|UniProtKB=Q8H1R9	AT4G27100	mRNA_152774	6.60797	0.000254947	6.24223	0.00102981	6.23579	0.000931751	Probable thylakoidal processing peptidase 2, chloroplastic;TPP2;ortholog	THYLAKOIDAL PROCESSING PEPTIDASE 2, CHLOROPLASTIC-RELATED (PTHR43390:SF7)	serine protease(PC00203)
ARATH|TAIR=AT4G27190|UniProtKB=Q9T048	AT4G27190	mRNA_175779	3.95595	1.32217e-06	5.73435	1.51022e-05	7.41202	1.67613e-06	GTP-binding protein SAR1A;SAR1A;ortholog	RE74312P (PTHR45684:SF2)
ARATH|Gene=AT4G27250|UniProtKB=Q8H1R1	AT4G27250	mRNA_130144	1.87493	9.6755e-06	1.72729	0.0028969	1.56103	0.0079243	Mitogen-activated protein kinase kinase kinase 1;MEKK1;ortholog	MITOGEN-ACTIVATED PROTEIN KINASE KINASE KINASE 4 (PTHR24361:SF608)
ARATH|TAIR=AT4G27280|UniProtKB=O81831	AT4G27280	mRNA_48988	3.82387	1.77044e-08	3.65067	7.83108e-13	3.9607	9.35e-07	High affinity nitrate transporter 2.5;NRT2.5;ortholog	HIGH AFFINITY NITRATE TRANSPORTER-RELATED (PTHR23515:SF3)
ARATH|TAIR=AT4G27290|UniProtKB=O81832	AT4G27290	mRNA_1226	1.47304	0.0413329	1.18025	0.0110935	5.32812	1.18095e-06	Peroxisomal (S)-2-hydroxy-acid oxidase GLO4;GLO4;ortholog	PEROXISOMAL (S)-2-HYDROXY-ACID OXIDASE GLO3-RELATED (PTHR10578:SF67)
ARATH|TAIR=AT4G27300|UniProtKB=O81833	AT4G27300	mRNA_15851	6.25894	0.00105353	4.69158	0.0089861	3.45933	0.0274147	At5g51030;At5g51030;ortholog	SUBFAMILY NOT NAMED (PTHR43490:SF72)	dehydrogenase(PC00092);reductase(PC00198)
ARATH|TAIR=AT4G27450|UniProtKB=Q93V62	AT4G27450	mRNA_74380	2.58856	8.14058e-07	3.64897	0.016048	2.73296	5.93401e-06	Eukaryotic translation initiation factor 4B1;EIF4B1;ortholog	EUKARYOTIC TRANSLATION INITIATION FACTOR 4B1-RELATED (PTHR32091:SF20)
ARATH|TAIR=AT4G27470|UniProtKB=Q8GUK7	AT4G27470	mRNA_3321	1.93885	0.0164802	1.90108	0.00249746	1.88831	0.0329389	Malonyl-CoA:anthocyanidin 5-O-glucoside-6''-O-malonyltransferase;5MAT;ortholog	MALONYL-COA:ANTHOCYANIDIN 5-O-GLUCOSIDE-6''-O-MALONYLTRANSFERASE (PTHR31625:SF51)
ARATH|Gene=AT4G27480|UniProtKB=F4JIW2	AT4G27480	mRNA_44882	2.67586	4.71771e-16	2.77233	1.091e-11	2.88051	8.80863e-30	RPM1-interacting protein 4;RIN4;ortholog	RPM1-INTERACTING PROTEIN 4 (PTHR33159:SF6)
ARATH|EnsemblGenome=AT4G27630|UniProtKB=Q0WQG8	AT4G27630	mRNA_2004	4.99065	0.00433329	6.80262	0.000140957	6.8021	0.000126182	F-box protein At1g78280;At1g78280;ortholog	BIFUNCTIONAL ARGININE DEMETHYLASE AND LYSYL-HYDROXYLASE JMJD6 (PTHR12480:SF32)	receptor(PC00197)
ARATH|TAIR=AT4G27740|UniProtKB=Q2V3E2	AT4G27740	mRNA_64735	9.34465	9.61939e-33	9.385	8.82907e-29	8.05729	3.37278e-05	Mitochondrial carrier protein CoAc1;COAC1;ortholog	MITOCHONDRIAL CARRIER PROTEIN COAC1 (PTHR24089:SF678)	amino acid transporter(PC00046);calmodulin(PC00061);mitochondrial carrier protein(PC00158);transfer/carrier protein(PC00219)
ARATH|TAIR=AT4G27810|UniProtKB=Q5S4T5	AT4G27810	mRNA_62040	4.10107	5.78723e-23	4.04725	5.99304e-19	4.34312	1.98571e-15	Cytochrome b561 and DOMON domain-containing protein At5g47530;At5g47530;ortholog	SUBFAMILY NOT NAMED (PTHR23130:SF167)
ARATH|TAIR=AT4G27860|UniProtKB=Q8W4P8	AT4G27860	mRNA_53378	7.56078	1.62228e-06	4.9559	3.52446e-17	7.17853	1.12874e-05	Mitochondrial substrate carrier family protein;At5g15640;ortholog	MITOCHONDRIAL SUBSTRATE CARRIER FAMILY PROTEIN J (PTHR46080:SF3)
ARATH|EnsemblGenome=AT4G27960|UniProtKB=P35132	AT4G27960	mRNA_6653	1.6495	5.40501e-05	1.70535	3.82147e-09	1.74268	3.93904e-12	BRASSINOSTEROID INSENSITIVE 1-associated receptor kinase 1;BAK1;ortholog	BRASSINOSTEROID INSENSITIVE 1-ASSOCIATED RECEPTOR KINASE 1 (PTHR27001:SF854)
ARATH|TAIR=AT4G28088|UniProtKB=F4JKH9	AT4G28088	mRNA_71018	1.53768	0.000164911	1.50717	3.27824e-06	1.76991	6.27951e-09	Protein DOWNY MILDEW RESISTANCE 6;DMR6;ortholog	PROTEIN DOWNY MILDEW RESISTANCE 6 (PTHR10209:SF177)
ARATH|Gene=AT4G28300|UniProtKB=Q8VZR8	AT4G28300	mRNA_157907	1.53905	3.88271e-05	1.76093	1.57691e-06	1.53346	1.74741e-05	Protein CASP;CASP;ortholog	HOMEOBOX PROTEIN CUT (PTHR14043:SF2)	homeodomain transcription factor(PC00119);nucleic acid binding(PC00171)
ARATH|TAIR=AT4G28390|UniProtKB=O49447	AT4G28390	mRNA_43426	1.96941	5.12916e-06	2.67975	0.00258617	1.77123	0.0308162	Inosine-5'-monophosphate dehydrogenase 2;At1g16350;ortholog	INOSINE-5'-MONOPHOSPHATE DEHYDROGENASE (PTHR11911:SF111)
ARATH|TAIR=AT4G28400|UniProtKB=Q93YW5	AT4G28400	mRNA_4671	2.12768	0.000710991	1.67107	3.77807e-05	1.44932	0.0256645	1-aminocyclopropane-1-carboxylate oxidase homolog 9;At5g43440;ortholog	1-AMINOCYCLOPROPANE-1-CARBOXYLATE OXIDASE HOMOLOG 5-RELATED (PTHR10209:SF473)
ARATH|TAIR=AT4G28450|UniProtKB=Q93VK1	AT4G28450	mRNA_13065	1.33246	0.0176511	1.67843	0.00164289	1.42975	4.32398e-05	Probable glucan endo-1,3-beta-glucosidase BG3;BG3;ortholog	GLUCAN ENDO-1,3-BETA-GLUCOSIDASE BG1-RELATED (PTHR32227:SF138)
ARATH|TAIR=AT4G28590|UniProtKB=F4JLC1	AT4G28590	mRNA_155835	7.46776	1.1089e-20	5.54929	0.000553464	2.08161	0.0249263	NAD(P)-binding Rossmann-fold superfamily protein;At4g27250;ortholog	NAD(P)-BINDING ROSSMANN-FOLD SUPERFAMILY PROTEIN (PTHR10366:SF628)	dehydratase(PC00091);epimerase/racemase(PC00096);oxidoreductase(PC00176)
ARATH|Gene=AT4G28706|UniProtKB=F4JM15	AT4G28706	mRNA_48089	2.47834	0.0310286	3.72475	0.0272223	3.02458	0.00208543	3-ketoacyl-CoA synthase 11;KCS11;ortholog	3-KETOACYL-COA SYNTHASE 11 (PTHR31561:SF103)
ARATH|TAIR=AT4G28890|UniProtKB=Q5XF85	AT4G28890	mRNA_129126	2.44555	0.0307781	3.19237	0.016282	5.38964	0.0118853	RING-type E3 ubiquitin transferase;F4P12_390;ortholog	RING-TYPE E3 UBIQUITIN TRANSFERASE (PTHR11685:SF253)	ubiquitin-protein ligase(PC00234)
ARATH|TAIR=AT4G28980|UniProtKB=O80345	AT4G28980	mRNA_17812	1.62674	0.00598713	1.81156	0.00164735	1.42979	0.00792861	Serine decarboxylase;SDC;ortholog	SERINE DECARBOXYLASE (PTHR46101:SF2)
ARATH|TAIR=AT4G29000|UniProtKB=Q9SZD1	AT4G29000	mRNA_30920	1.64847	0.012704	1.89065	0.00214948	2.03613	0.00306567	LAG1 longevity assurance homolog 1;LAG1;ortholog	LAG1 LONGEVITY ASSURANCE HOMOLOG 1 (PTHR12560:SF45)
ARATH|TAIR=AT4G29010|UniProtKB=Q9ZPI6	AT4G29010	mRNA_46200	5.57455	4.82425e-40	5.19328	2.29257e-30	5.22541	7.1157e-46	F22M8.6 protein;At1g01930;ortholog	ANKYRIN REPEAT AND ZINC FINGER DOMAIN-CONTAINING PROTEIN 1 (PTHR16036:SF2)
ARATH|TAIR=AT4G29160|UniProtKB=Q9SZE4	AT4G29160	mRNA_27865	2.53912	1.08567e-08	2.0777	1.65396e-06	2.27122	1.15589e-05	Probable sugar phosphate/phosphate translocator At3g14410;At3g14410;ortholog	SUBFAMILY NOT NAMED (PTHR11132:SF309)
ARATH|TAIR=AT4G29220|UniProtKB=Q9M0F9	AT4G29220	mRNA_85579	3.89221	1.54214e-10	5.76609	2.90759e-07	4.60161	9.94483e-10	Phosphoglycerate mutase-like protein AT74;At3g05170;ortholog	BROAD-RANGE ACID PHOSPHATASE DET1 (PTHR46192:SF2)
ARATH|TAIR=AT4G29330|UniProtKB=Q8VZU9	AT4G29330	mRNA_43763	2.96854	6.70723e-13	3.10312	6.70737e-12	2.56345	8.98206e-10	VQ motif-containing protein;dl3605w;ortholog	VQ MOTIF-CONTAINING PROTEIN (PTHR33179:SF29)
ARATH|Gene=AT4G29735|UniProtKB=F4JNQ9	AT4G29735	mRNA_169979	2.44726	6.21045e-17	2.75664	7.14951e-15	2.76834	5.93518e-14	At4g31200;At4g31200;ortholog	CALCIUM HOMEOSTASIS ENDOPLASMIC RETICULUM PROTEIN (PTHR12323:SF0)	RNA binding protein(PC00031)
ARATH|TAIR=AT4G29790|UniProtKB=Q9SZQ2	AT4G29790	mRNA_10299	1.05248	0.0232479	1.45081	0.00475689	1.53419	0.000580881	NAC domain-containing protein 91;NAC091;ortholog	NAC DOMAIN-CONTAINING PROTEIN 91 (PTHR31989:SF54)
ARATH|Gene=AT4G29810|UniProtKB=Q9S7U9	AT4G29810	mRNA_120305	2.12259	8.36613e-17	2.12549	5.83293e-07	2.15575	3.5069e-08	Oligoribonuclease;At2g26970;ortholog	OLIGORIBONUCLEASE, MITOCHONDRIAL (PTHR11046:SF0)
ARATH|TAIR=AT4G29820|UniProtKB=Q94AF0	AT4G29820	mRNA_168462	7.08178	3.90828e-21	7.79475	2.28818e-17	9.50628	8.719e-24	Probable receptor-like protein kinase At5g20050;At5g20050;ortholog	SUBFAMILY NOT NAMED (PTHR27002:SF75)
ARATH|TAIR=AT4G29850|UniProtKB=Q9SZQ6	AT4G29850	mRNA_146430	3.66462	1.18721e-28	3.65225	3.93964e-22	3.81004	9.55163e-34	At3g22260;OTU11;ortholog	SUBFAMILY NOT NAMED (PTHR12419:SF49)	cysteine protease(PC00081);nucleic acid binding(PC00171)
ARATH|Gene=AT4G29950|UniProtKB=Q9SZR5	AT4G29950	mRNA_12714	1.67765	1.34891e-05	1.68532	0.000223203	1.34934	0.0160059	At3g44190;F26G5_140;ortholog	APOPTOSIS-INDUCING FACTOR 2 (PTHR43735:SF3)	dehydrogenase(PC00092);oxidase(PC00175);reductase(PC00198)
ARATH|TAIR=AT4G29960|UniProtKB=Q9SZR6	AT4G29960	mRNA_12683	1.38323	6.36397e-05	1.28835	0.00127203	1.4096	3.80415e-07	Uncharacterized protein F7J8_130;At5g01150;ortholog	SUBFAMILY NOT NAMED (PTHR33103:SF39)
ARATH|TAIR=AT4G30210|UniProtKB=Q9SUM3	AT4G30210	mRNA_109426	2.10324	4.3381e-10	1.80946	5.51111e-07	1.58433	5.85493e-05	Probable calcium-binding protein CML41;CML41;ortholog	CALCIUM-BINDING PROTEIN CML41-RELATED (PTHR23050:SF390)	calmodulin(PC00061)
ARATH|Gene=AT4G30310|UniProtKB=F4JQ90	AT4G30310	mRNA_106026	1.008	0.0114994	1.18603	0.00252044	1.22221	0.0307147	Phenylalanine ammonia-lyase 4;PAL4;ortholog	PHENYLALANINE AMMONIA-LYASE 4 (PTHR10362:SF40)
ARATH|TAIR=AT4G30360|UniProtKB=Q8L7Z0	AT4G30360	mRNA_128390	1.47886	0.000136037	1.55613	0.000551246	4.98638	0.0279885	CCG-binding protein 1;MEE14;ortholog	CCG-BINDING PROTEIN 1 (PTHR36345:SF1)
ARATH|TAIR=AT4G30600|UniProtKB=Q9M0A0	AT4G30600	mRNA_11265	1.0592	0.0396754	1.15915	0.0304559	1.16793	0.00696019	At5g05790;MJJ3.20;ortholog	SUBFAMILY NOT NAMED (PTHR44042:SF6)
ARATH|TAIR=AT4G30610|UniProtKB=Q9M099	AT4G30610	mRNA_22193	1.82806	0.039133	2.02398	2.9024e-06	2.7039	1.95632e-08	NAD-dependent malic enzyme 2, mitochondrial;NAD-ME2;ortholog	NAD-DEPENDENT MALIC ENZYME 2, MITOCHONDRIAL (PTHR23406:SF73)	acyltransferase(PC00042);decarboxylase(PC00089);dehydrogenase(PC00092)
ARATH|TAIR=AT4G30780|UniProtKB=Q9SUG8	AT4G30780	mRNA_59745	2.27295	0.0388105	3.39807	0.0399747	1.97976	0.0277038	5'-adenylylsulfate reductase 3, chloroplastic;APR3;ortholog	5'-ADENYLYLSULFATE REDUCTASE 1, CHLOROPLASTIC-RELATED (PTHR46482:SF5)
ARATH|TAIR=AT4G30935|UniProtKB=P59583	AT4G30935	mRNA_11262	1.41745	0.000382745	1.74074	0.000128844	1.82576	0.00143974	NAC domain-containing protein 41;NAC041;ortholog	NAC DOMAIN-CONTAINING PROTEIN 41 (PTHR31989:SF159)
ARATH|TAIR=AT4G30960|UniProtKB=O65554	AT4G30960	mRNA_31732	1.26475	0.0128381	1.51123	0.00564598	1.14287	0.0150912	Serine/threonine-protein kinase AtPK2/AtPK19;ATPK2;ortholog	SERINE/THREONINE-PROTEIN KINASE ATPK1/ATPK6-RELATED (PTHR24351:SF116)
ARATH|Gene=AT4G31000|UniProtKB=F4JR57	AT4G31000	mRNA_15174	4.37025	5.95711e-05	4.87699	0.00231832	5.14853	1.4448e-06	60S ribosomal protein L23;RPL23A;ortholog	60S RIBOSOMAL PROTEIN L23 (PTHR11761:SF8)	ribosomal protein(PC00202)
ARATH|Gene=AT4G31080|UniProtKB=F4JR68	AT4G31080	mRNA_80114	1.55269	4.58475e-05	1.58029	1.65988e-07	1.33642	2.86672e-05	NADP-dependent alkenal double bond reductase P2;P2;ortholog	NADP-DEPENDENT ALKENAL DOUBLE BOND REDUCTASE P2-RELATED (PTHR43205:SF30)	dehydrogenase(PC00092);reductase(PC00198)
ARATH|Gene=AT4G31170|UniProtKB=Q9M085	AT4G31170	mRNA_78236	2.10478	4.97701e-09	1.09146	0.00217727	1.09348	0.000458444	BAG-associated GRAM protein 1;BAGP1;ortholog	BAG-ASSOCIATED GRAM PROTEIN 1 (PTHR47038:SF1)
ARATH|TAIR=AT4G31200|UniProtKB=O49570	AT4G31200	mRNA_141294	1.36754	0.00428775	1.41987	0.0278618	1.62814	0.00410092	Nuclear pore complex protein NUP98A;NUP98A;ortholog	NUCLEAR PORE COMPLEX PROTEIN NUP98A (PTHR23198:SF18)	serine protease(PC00203);transporter(PC00227)
ARATH|TAIR=AT4G31330|UniProtKB=Q9C5C1	AT4G31330	mRNA_61248	5.47749	0.000507989	6.90058	3.72336e-05	6.89294	3.18373e-05	Uncharacterized protein At3g01860;At3g01860;ortholog	SUBFAMILY NOT NAMED (PTHR34280:SF6)
ARATH|Gene=AT4G31340|UniProtKB=Q8GUN1	AT4G31340	mRNA_89832	1.66162	0.0413529	1.8089	0.00286741	1.19164	0.015058	Transcription factor TGA10;TGA10;ortholog	TRANSCRIPTION FACTOR TGA10 (PTHR45693:SF13)
ARATH|TAIR=AT4G31550|UniProtKB=Q9SV15	AT4G31550	mRNA_25054	3.46082	4.66379e-21	3.44958	6.64601e-09	3.51748	1.88585e-19	Pumilio homolog 12;APUM12;ortholog	PUMILIO HOMOLOG 12 (PTHR12537:SF120)	mRNA processing factor(PC00147);translation factor(PC00223)
ARATH|TAIR=AT4G31860|UniProtKB=Q9SZ53	AT4G31860	mRNA_178135	1.83249	0.00723956	1.41367	0.00187668	2.47429	1.16482e-07	At5g10650;MAJ23.10;ortholog	E3 UBIQUITIN-PROTEIN LIGASE RNF165 (PTHR22937:SF65)
ARATH|TAIR=AT4G31940|UniProtKB=Q9SZ46	AT4G31940	mRNA_54844	5.2176	0.00146692	7.38384	2.21654e-06	6.65805	3.53005e-06	Receptor-like protein 15;RLP15;ortholog	RECEPTOR-LIKE PROTEIN 15 (PTHR27004:SF306)
ARATH|TAIR=AT4G31950|UniProtKB=O49396	AT4G31950	mRNA_155979	8.28042	3.06187e-09	7.88773	6.94785e-08	7.87707	5.43995e-08	Polyadenylate-binding protein RBP45B;RBP45B;ortholog	POLYADENYLATE-BINDING PROTEIN RBP45B (PTHR47640:SF6)
ARATH|Gene_OrderedLocusName=At4g32000|UniProtKB=A0A1P8B5N8	AT4G32000	mRNA_54891	3.33961	1.13383e-06	3.33055	1.16585e-14	3.61283	6.80946e-16	Nuclear/nucleolar GTPase 2;NUG2;ortholog	NUCLEOLAR GTP-BINDING PROTEIN 2 (PTHR11089:SF9)
ARATH|TAIR=AT4G32050|UniProtKB=Q5E911	AT4G32050	mRNA_82138	2.04363	0.00452231	2.24814	0.0437555	5.24193	0.0165275	CMP-sialic acid transporter 5;At5g65000;ortholog	CMP-SIALIC ACID TRANSPORTER 5 (PTHR10231:SF3)	transporter(PC00227)
ARATH|Gene=AT4G32180|UniProtKB=Q8L5Y9	AT4G32180	mRNA_114109	1.49533	4.26545e-09	1.35356	0.000138485	1.74869	0.000299384	Quinolinate synthase, chloroplastic;QS;ortholog	QUINOLINATE SYNTHASE, CHLOROPLASTIC (PTHR30573:SF0)	transferase(PC00220)
ARATH|EnsemblGenome=AT4G32272|UniProtKB=A8MRY9	AT4G32272	mRNA_44420	1.61585	0.0264978	2.17712	0.00173064	2.12739	0.0017328	Probable LRR receptor-like serine/threonine-protein kinase At1g06840;At1g06840;ortholog	SUBFAMILY NOT NAMED (PTHR45974:SF78)
ARATH|TAIR=AT4G32285|UniProtKB=Q8S9J8	AT4G32285	mRNA_12436	3.535	1.27194e-08	3.64728	6.75232e-17	3.57385	5.39974e-18	Pre-mRNA-splicing factor;At3g49601;ortholog	SERINE/ARGININE REPETITIVE MATRIX 2 (PTHR36562:SF5)
ARATH|TAIR=AT4G32300|UniProtKB=Q8RWZ5	AT4G32300	mRNA_14633	3.04364	0.0323518	5.27926	4.76796e-08	3.12896	0.0473625	Ureide permease 2;UPS2;ortholog	UREIDE PERMEASE 1-RELATED (PTHR31081:SF5)
ARATH|TAIR=AT4G32430|UniProtKB=Q84MA3	AT4G32430	mRNA_110603	2.59847	0.00446032	2.0984	0.0327468	2.68794	0.00785638	Mitochondrial substrate carrier family protein;APC2;ortholog	MITOCHONDRIAL SUBSTRATE CARRIER FAMILY PROTEIN (PTHR24089:SF683)	amino acid transporter(PC00046);calmodulin(PC00061);mitochondrial carrier protein(PC00158);transfer/carrier protein(PC00219)
ARATH|TAIR=AT4G32480|UniProtKB=Q9SUU4	AT4G32480	mRNA_81364	4.73426	0.0472551	4.12313	0.00336329	4.04016	0.000795652	E3 ubiquitin-protein ligase ATL6;ATL6;ortholog	E3 UBIQUITIN-PROTEIN LIGASE ATL6 (PTHR14155:SF486)	ubiquitin-protein ligase(PC00234)
ARATH|TAIR=AT4G32510|UniProtKB=Q9SUU1	AT4G32510	mRNA_68220	6.20513	6.48765e-14	7.17632	1.18411e-13	4.50715	6.56524e-07	Alpha-dioxygenase 1;DOX1;ortholog	ALPHA-DIOXYGENASE 1 (PTHR11903:SF11)	oxygenase(PC00177)
ARATH|TAIR=AT4G32690|UniProtKB=Q67XG0	AT4G32690	mRNA_33919	1.43636	0.0169946	1.41229	0.0302174	1.70712	0.00294085	Probable glucose-1-phosphate adenylyltransferase large subunit, chloroplastic;At2g21590;ortholog	GLUCOSE-1-PHOSPHATE ADENYLYLTRANSFERASE LARGE SUBUNIT, CHLOROPLASTIC-RELATED (PTHR43523:SF14)	guanyl-nucleotide exchange factor(PC00113);nucleotidyltransferase(PC00174);translation initiation factor(PC00224)
ARATH|TAIR=AT4G32850|UniProtKB=Q8VYW1	AT4G32850	mRNA_37212	1.43703	0.0192843	1.28336	0.0023241	1.53711	0.000216836	F-box/kelch-repeat protein At1g67480;At1g67480;ortholog	SUBFAMILY NOT NAMED (PTHR46344:SF1)
ARATH|TAIR=AT4G32940|UniProtKB=Q39119	AT4G32940	mRNA_46895	2.13813	3.66145e-05	2.57277	0.00260282	1.7902	0.00117199	At2g37110;At2g37110;ortholog	SUBFAMILY NOT NAMED (PTHR15907:SF91)
ARATH|TAIR=AT4G32950|UniProtKB=O82637	AT4G32950	mRNA_9856	5.87197	3.58555e-06	7.47497	1.09858e-06	6.66638	2.31642e-06	Mannosyl-oligosaccharide 1,2-alpha-mannosidase MNS3;MNS3;ortholog	ENDOPLASMIC RETICULUM MANNOSYL-OLIGOSACCHARIDE 1,2-ALPHA-MANNOSIDASE (PTHR11742:SF55)	chaperone(PC00072)
ARATH|TAIR=AT4G32960|UniProtKB=O82638	AT4G32960	mRNA_149433	3.43081	0.000138703	2.1997	0.0435663	2.53138	0.00805884	Peptidyl-prolyl cis-trans isomerase CYP23;CYP23;ortholog	PEPTIDYL-PROLYL CIS-TRANS ISOMERASE CYP23 (PTHR47511:SF1)
ARATH|EnsemblGenome=AT4G33050|UniProtKB=O82645	AT4G33050	mRNA_27536	4.72835	1.00456e-18	4.52581	1.25075e-56	4.67531	1.90003e-10	Gb;AAF00631.1;ortholog	GB|AAF00631.1 (PTHR33646:SF11)
ARATH|TAIR=AT4G33070|UniProtKB=O82647	AT4G33070	mRNA_55431	2.98208	7.73609e-07	2.57842	1.70773e-08	2.30081	0.000183997	Probable WRKY transcription factor 33;WRKY33;ortholog	WRKY TRANSCRIPTION FACTOR 33-RELATED (PTHR31221:SF135)
ARATH|Gene=AT4G33080|UniProtKB=Q8GUH5	AT4G33080	mRNA_61352	1.51203	4.12651e-05	1.80517	0.00270567	1.79293	6.86769e-08	Zinc finger BED domain-containing protein DAYSLEEPER;HAT;ortholog	ZINC FINGER BED DOMAIN-CONTAINING PROTEIN DAYSLEEPER (PTHR23272:SF52)
ARATH|TAIR=AT4G33220|UniProtKB=Q9SMY7	AT4G33220	mRNA_80927	2.75353	1.01589e-09	2.86662	1.13803e-27	2.80474	1.76995e-13	Alpha/beta-Hydrolases superfamily protein;At1g66900;ortholog	ALPHA/BETA-HYDROLASES SUPERFAMILY PROTEIN (PTHR12277:SF148)
ARATH|TAIR=AT4G33230|UniProtKB=Q9SMY6	AT4G33230	mRNA_100969	2.60224	0.00315018	2.69298	0.000901894	2.30718	0.00173972	Diacylglycerol O-acyltransferase 1;DGAT1;ortholog	DIACYLGLYCEROL O-ACYLTRANSFERASE 1 (PTHR10408:SF7)	acyltransferase(PC00042)
ARATH|TAIR=AT4G33300|UniProtKB=Q9SZA7	AT4G33300	mRNA_298	1.9516	9.38533e-05	4.11736	8.6794e-07	2.96072	0.00189444	LEAF RUST 10 DISEASE-RESISTANCE LOCUS RECEPTOR-LIKE PROTEIN KINASE-like 2.8;LRK10L-2.8;ortholog	LEAF RUST 10 DISEASE-RESISTANCE LOCUS RECEPTOR-LIKE PROTEIN KINASE-LIKE 2.8 (PTHR27009:SF96)
ARATH|Gene=AT4G33430|UniProtKB=Q94F62	AT4G33430	mRNA_26029	2.19404	2.85159e-07	2.16459	3.77793e-09	2.37914	6.25509e-16	FIP1[V]-like protein;FIPS5;ortholog	FIP1[III]-LIKE PROTEIN-RELATED (PTHR36884:SF1)
ARATH|TAIR=AT4G33440|UniProtKB=Q84K13	AT4G33440	mRNA_11713	7.71941	3.69014e-07	7.33316	4.14996e-06	7.32442	3.45015e-06	Protein trichome birefringence-like 35;TBL35;ortholog	PROTEIN TRICHOME BIREFRINGENCE-LIKE 35 (PTHR32285:SF202)
ARATH|Gene=AT4G33490|UniProtKB=Q8LCW1	AT4G33490	mRNA_103483	3.58487	1.40484e-16	3.41027	9.2941e-06	3.4461	1.40843e-10	Transmembrane receptors / ATP binding protein;At1g27170;ortholog	DISEASE RESISTANCE PROTEIN (TIR-NBS-LRR CLASS)-RELATED (PTHR11017:SF201)
ARATH|Gene=AT4G33510|UniProtKB=Q00218	AT4G33510	mRNA_150158	1.74331	0.014331	2.43235	0.00309501	1.49003	0.0252298	DNAse I-like superfamily protein;At1g43760;ortholog	DNASE I-LIKE SUPERFAMILY PROTEIN (PTHR33710:SF7)
ARATH|Gene=AT4G33550|UniProtKB=Q6NLG8	AT4G33550	mRNA_105477	6.1095	3.21044e-12	7.03153	2.5892e-12	8.10842	7.88079e-11	MuDR family transposase;F15H21.15;ortholog	MUDR FAMILY TRANSPOSASE (PTHR31973:SF93)
ARATH|TAIR=AT4G33565|UniProtKB=F4JJ02	AT4G33565	mRNA_96863	4.14535	3.60148e-08	4.5009	0.000390453	4.86405	8.06493e-07	Equilibrative nucleotide transporter 1;ENT1;ortholog	EQUILIBRATIVE NUCLEOTIDE TRANSPORTER 1 (PTHR10332:SF64)	transporter(PC00227)
ARATH|TAIR=AT4G33690|UniProtKB=Q6NPE9	AT4G33690	mRNA_68599	1.21243	5.8614e-05	1.21835	0.00299197	1.0503	0.00670317	GDSL esterase/lipase 1;GLIP1;ortholog	F15I1.5-RELATED (PTHR45966:SF1)
ARATH|TAIR=AT4G33790|UniProtKB=Q93ZB9	AT4G33790	mRNA_64922	4.90614	0.00260222	6.31457	0.000791749	5.72775	0.000706275	Calmodulin-binding protein 60 C;CBP60C;ortholog	CALMODULIN-BINDING PROTEIN 60 C (PTHR31713:SF54)
ARATH|TAIR=AT4G33890|UniProtKB=O81757	AT4G33890	mRNA_156505	1.70377	0.0161246	1.45438	0.038046	1.57257	0.0466972	Phosphatidate phosphatase PAH2;PAH2;ortholog	GH19076P (PTHR12181:SF12)
ARATH|TAIR=AT4G33920|UniProtKB=O81760	AT4G33920	mRNA_19234	2.52092	0.000884747	4.00055	1.5199e-14	2.53141	0.000164429	NADPH--cytochrome P450 reductase 2;ATR2;ortholog	NADPH--CYTOCHROME P450 REDUCTASE (PTHR19384:SF17)
ARATH|Gene=AT4G33950|UniProtKB=Q940H6	AT4G33950	mRNA_100943	1.87495	0.0105901	6.95136	2.33749e-05	6.94371	2.01065e-05	Calmodulin-binding protein 60 F;CBP60F;ortholog	CALMODULIN-BINDING PROTEIN 60 E-RELATED (PTHR31713:SF51)
ARATH|TAIR=AT4G34000|UniProtKB=Q9M7Q3	AT4G34000	mRNA_84487	2.06432	4.90764e-05	4.81157	0.0431123	1.81605	0.0143461	Calmodulin binding protein PICBP;PICBP;ortholog	CALMODULIN BINDING PROTEIN PICBP (PTHR33923:SF3)
ARATH|Gene=AT4G34050|UniProtKB=O49499	AT4G34050	mRNA_5159	6.84822	5.42466e-27	7.50501	1.46795e-74	6.42529	3.91845e-45	Extra-large guanine nucleotide-binding protein 2;XLG2;ortholog	EXTRA-LARGE GUANINE NUCLEOTIDE-BINDING PROTEIN 2 (PTHR10218:SF321)	heterotrimeric G-protein(PC00117)
ARATH|TAIR=AT4G34140|UniProtKB=F4JKK9	AT4G34140	mRNA_174527	1.11946	0.0444473	3.94291	0.044078	1.74808	0.0067227	Serine/threonine-protein phosphatase PP1 isozyme 4;TOPP4;ortholog	SERINE/THREONINE-PROTEIN PHOSPHATASE (PTHR11668:SF430)	calcium-binding protein(PC00060);protein phosphatase(PC00195)
ARATH|TAIR=AT4G34150|UniProtKB=Q945K9	AT4G34150	mRNA_105264	2.371	2.71762e-07	2.39096	3.63467e-06	2.45104	1.47251e-12	Serine/threonine-protein kinase EDR1;EDR1;ortholog	SERINE/THREONINE-PROTEIN KINASE EDR1 (PTHR23257:SF813)
ARATH|TAIR=AT4G34270|UniProtKB=Q8VXY4	AT4G34270	mRNA_60163	1.41463	0.00198247	4.97721	0.0310286	3.99992	0.0474495	Adenine nucleotide alpha hydrolases-like superfamily protein;MCA23.6;ortholog	ADENINE NUCLEOTIDE ALPHA HYDROLASES-LIKE SUPERFAMILY PROTEIN (PTHR47382:SF3)
ARATH|TAIR=AT4G34280|UniProtKB=Q8GYY7	AT4G34280	mRNA_96715	1.61682	0.00123405	1.26421	0.0164653	1.18775	0.0120754	Zinc finger AN1 and C2H2 domain-containing stress-associated protein 11;SAP11;ortholog	ZINC FINGER AN1 AND C2H2 DOMAIN-CONTAINING STRESS-ASSOCIATED PROTEIN 11 (PTHR14677:SF27)	RNA binding protein(PC00031)
ARATH|TAIR=AT4G34320|UniProtKB=Q9SYZ7	AT4G34320	mRNA_98533	4.1993	5.91069e-15	3.51828	0.00193144	4.39083	0.000116376	3-hydroxyisobutyryl-CoA hydrolase 1;CHY1;ortholog	3-HYDROXYISOBUTYRYL-COA HYDROLASE, MITOCHONDRIAL (PTHR43176:SF3)	acetyltransferase(PC00038);acyltransferase(PC00042);dehydrogenase(PC00092);epimerase/racemase(PC00096);hydratase(PC00120);ligase(PC00142)
ARATH|TAIR=AT4G34390|UniProtKB=C6KIE6	AT4G34390	mRNA_136601	8.9652	4.20117e-11	8.59372	1.10876e-09	8.58326	7.96149e-10	Branched-chain-amino-acid aminotransferase 5, chloroplastic;BCAT5;ortholog	BRANCHED-CHAIN-AMINO-ACID AMINOTRANSFERASE 3, CHLOROPLASTIC-RELATED (PTHR42825:SF2)	transaminase(PC00216)
ARATH|TAIR=AT4G34430|UniProtKB=Q8VY05	AT4G34430	mRNA_12782	7.73463	3.57075e-07	7.34926	3.76358e-06	7.34186	3.30803e-06	Glutaredoxin-C4;GRXC4;ortholog	GLUTAREDOXIN 2 (PTHR45694:SF5)	oxidoreductase(PC00176)
ARATH|TAIR=AT4G34450|UniProtKB=Q0WW26	AT4G34450	mRNA_114073	2.1911	1.55749e-09	2.58866	4.63129e-11	2.80043	5.18619e-08	Aldose 1-epimerase family protein;At5g15140;ortholog	ALDOSE 1-EPIMERASE FAMILY PROTEIN (PTHR10091:SF10)	epimerase/racemase(PC00096)
ARATH|Gene=AT4G34460|UniProtKB=P49177	AT4G34460	mRNA_15869	1.28026	3.25035e-07	1.31373	1.75314e-05	1.4655	2.25523e-09	Interferon-related developmental regulator family protein / IFRD protein family;SAT32;ortholog	LP04564P (PTHR12354:SF1)
ARATH|TAIR=AT4G34480|UniProtKB=Q9M069	AT4G34480	mRNA_15868	1.9218	4.49665e-10	2.10771	3.14124e-06	1.89059	2.76665e-16	Protein NRT1/ PTR FAMILY 4.3;NPF4.3;ortholog	PROTEIN NRT1/ PTR FAMILY 4.3 (PTHR11654:SF383)	transporter(PC00227)
ARATH|TAIR=AT4G34610|UniProtKB=O65685	AT4G34610	mRNA_166938	2.81037	8.01595e-10	2.93759	9.08942e-10	2.71472	1.58595e-06	AT5g48220/MIF21_11;MIF21.11;ortholog	SUBFAMILY NOT NAMED (PTHR22854:SF15)	isomerase(PC00135)
ARATH|TAIR=AT4G34640|UniProtKB=P53799	AT4G34640	mRNA_99614	2.49821	4.01175e-08	2.36385	1.65658e-09	1.80121	0.00151026	At2g12550;NUB1;ortholog	NEDD8 ULTIMATE BUSTER 1 (PTHR12948:SF3)
ARATH|TAIR=AT4G34710|UniProtKB=O23141	AT4G34710	mRNA_40259	4.37161	0.0402048	6.31803	1.82728e-07	4.07404	7.02169e-11	Cyclase-like protein 3;CYCLASE3;ortholog	CYCLASE-LIKE PROTEIN 1-RELATED (PTHR31118:SF16)
ARATH|TAIR=AT4G34860|UniProtKB=Q9SW48	AT4G34860	mRNA_72015	5.88973	0.00299412	6.15253	2.49342e-16	4.97702	1.92862e-06	Probable alpha,alpha-trehalose-phosphate synthase [UDP-forming] 11;TPS11;ortholog	ALPHA,ALPHA-TREHALOSE-PHOSPHATE SYNTHASE [UDP-FORMING] 11-RELATED (PTHR10788:SF46)
ARATH|TAIR=AT4G34880|UniProtKB=A0A1P8B760	AT4G34880	mRNA_64102	1.76874	0.0350934	1.75438	0.043872	1.9208	0.0237991	Probable calcium-binding protein CML13;CML13;ortholog	CALCIUM-BINDING PROTEIN CML13-RELATED (PTHR23050:SF214)	calmodulin(PC00061)
ARATH|EnsemblGenome=AT4G35090|UniProtKB=A0A1P8B564	AT4G35090	mRNA_24920	3.30345	4.61998e-24	2.64302	5.81028e-06	2.91763	6.43611e-07	Protein PLANT CADMIUM RESISTANCE 2;PCR2;ortholog	PROTEIN PLANT CADMIUM RESISTANCE 1-RELATED (PTHR15907:SF129)
ARATH|TAIR=AT4G35160|UniProtKB=Q9T003	AT4G35160	mRNA_1085	6.85798	9.39775e-07	7.10159	1.1815e-05	7.09414	1.03118e-05	Coiled-coil domain-containing protein SCD2;SCD2;ortholog	COILED-COIL DOMAIN-CONTAINING PROTEIN SCD2 (PTHR31762:SF4)
ARATH|TAIR=AT4G35170|UniProtKB=Q5BPJ9	AT4G35170	mRNA_134374	2.86588	0.000341264	3.41776	0.0371393	3.3251	0.000354566	Alpha/beta-Hydrolases superfamily protein;MXA21.9;ortholog	ALPHA/BETA-HYDROLASES SUPERFAMILY PROTEIN (PTHR12277:SF130)
ARATH|TAIR=AT4G35240|UniProtKB=F4JMA6	AT4G35240	mRNA_6294	1.09121	0.00185379	1.25029	0.00734842	1.55751	0.00398251	Eukaryotic translation initiation factor 3 subunit J;At1g66070;ortholog	EUKARYOTIC TRANSLATION INITIATION FACTOR 3 SUBUNIT J (PTHR21681:SF0)	translation initiation factor(PC00224)
ARATH|TAIR=AT4G35260|UniProtKB=Q8LFC0	AT4G35260	mRNA_181501	1.17407	0.00187966	1.35004	1.75222e-06	1.16767	0.000139572	Small RNA-binding protein 11, chloroplastic;S-RBP11;ortholog	SMALL RNA-BINDING PROTEIN 11, CHLOROPLASTIC (PTHR15241:SF67)
ARATH|TAIR=AT4G35310|UniProtKB=Q38871	AT4G35310	mRNA_59688	1.36775	0.0184498	1.43687	1.14801e-05	1.46046	0.00114309	Calcium-transporting ATPase 4, plasma membrane-type;ACA4;ortholog	CALCIUM-TRANSPORTING ATPASE 4, PLASMA MEMBRANE-TYPE (PTHR24093:SF438)	cation transporter(PC00068);hydrolase(PC00121);ion channel(PC00133)
ARATH|TAIR=AT4G35470|UniProtKB=Q9SVW8	AT4G35470	mRNA_10073	1.09861	0.00772176	3.28991	7.9533e-05	1.12596	0.0118962	PEBP (Phosphatidylethanolamine-binding protein) family protein;At5g01300;ortholog	PEBP (PHOSPHATIDYLETHANOLAMINE-BINDING PROTEIN) FAMILY PROTEIN (PTHR30289:SF1)
ARATH|Gene=AT4G35500|UniProtKB=F4JN22	AT4G35500	mRNA_51447	2.0434	0.000297133	5.15036	0.0210052	1.65549	0.00558125	Alpha/beta hydrolase related protein;At2g40095;ortholog	ALPHA/BETA HYDROLASE RELATED PROTEIN (PTHR34953:SF1)
ARATH|TAIR=AT4G35550|UniProtKB=O81788	AT4G35550	mRNA_175385	2.77069	0.000220342	2.868	0.00061459	2.86102	0.00118963	B3 domain-containing transcription repressor VAL1;VAL1;ortholog	B3 DOMAIN-CONTAINING TRANSCRIPTION REPRESSOR VAL1 (PTHR46245:SF3)
ARATH|Gene=AT4G35560|UniProtKB=F4JN30	AT4G35560	mRNA_47801	2.41558	4.04843e-08	2.59958	7.23407e-07	2.39699	6.51078e-07	Basic-leucine zipper transcription factor K;MQB2.22;ortholog	BASIC-LEUCINE ZIPPER TRANSCRIPTION FACTOR K (PTHR33413:SF20)
ARATH|TAIR=AT4G35840|UniProtKB=Q8GT75	AT4G35840	mRNA_30988	3.09124	4.91979e-05	2.55872	0.0190721	2.82883	0.000179104	BTB/POZ domain-containing protein At3g19850;At3g19850;ortholog	SUBFAMILY NOT NAMED (PTHR32370:SF5)
ARATH|TAIR=AT4G35880|UniProtKB=B3LF45	AT4G35880	mRNA_86634	5.98486	7.0557e-09	6.14953	3.6607e-10	6.143	2.34231e-22	Polyadenylate-binding protein-interacting protein 11;CID11;ortholog	POLYADENYLATE-BINDING PROTEIN-INTERACTING PROTEIN 11 (PTHR32343:SF32)
ARATH|Gene=AT4G36090|UniProtKB=Q5RJC7	AT4G36090	mRNA_157060	3.13566	7.18742e-17	2.88386	2.00474e-08	2.54433	2.19204e-09	Probable WRKY transcription factor 15;WRKY15;ortholog	WRKY TRANSCRIPTION FACTOR 15-RELATED (PTHR31282:SF70)
ARATH|TAIR=AT4G36180|UniProtKB=C0LGS2	AT4G36180	mRNA_12289	5.63456	0.00695789	5.27771	0.0171531	5.27339	0.0160709	Tryptophan RNA-binding attenuator protein-like protein;At4g17420;ortholog	TRYPTOPHAN RNA-BINDING ATTENUATOR PROTEIN-LIKE PROTEIN (PTHR43657:SF1)
ARATH|Gene=AT4G36195|UniProtKB=Q94CC6	AT4G36195	mRNA_175244	1.09903	0.00110996	7.87851	7.05297e-08	1.19729	0.0136994	WRKY transcription factor 42;WRKY42;ortholog	WRKY TRANSCRIPTION FACTOR 42 (PTHR31429:SF68)
ARATH|TAIR=AT4G36220|UniProtKB=Q42600	AT4G36220	mRNA_29392	7.63493	4.13498e-06	7.30013	2.09622e-05	4.89048	0.000283039	Putative pentatricopeptide repeat-containing protein At1g09680;At1g09680;ortholog	SUBFAMILY NOT NAMED (PTHR45613:SF434)
ARATH|TAIR=AT4G36270|UniProtKB=F4JPP0	AT4G36270	mRNA_151811	1.74438	9.15992e-07	2.22154	1.42077e-05	1.92245	0.00113163	Fructose-bisphosphate aldolase 3, chloroplastic;FBA3;ortholog	FRUCTOSE-BISPHOSPHATE ALDOLASE 3, CHLOROPLASTIC (PTHR11627:SF8)
ARATH|TAIR=AT4G36400|UniProtKB=O23240	AT4G36400	mRNA_55057	2.25365	0.00082345	1.79441	0.00126394	1.84773	0.041888	Ethylene-responsive transcription factor ABI4;ABI4;ortholog	ETHYLENE-RESPONSIVE TRANSCRIPTION FACTOR ABI4 (PTHR31241:SF24)
ARATH|TAIR=AT4G36480|UniProtKB=Q94IB8	AT4G36480	mRNA_106446	1.97002	0.00133513	1.59392	0.0167004	1.86141	0.000534657	Kinesin-like protein KIN-14A;KIN14A;ortholog	KINESIN-LIKE PROTEIN KIN-14A-RELATED (PTHR24115:SF819)	microtubule binding motor protein(PC00156)
ARATH|TAIR=AT4G36550|UniProtKB=O23225	AT4G36550	mRNA_41016	1.25405	0.0172673	1.92737	0.0059042	1.54246	0.012073	Probable leucine-rich repeat receptor-like protein kinase At1g35710;At1g35710;ortholog	SUBFAMILY NOT NAMED (PTHR27000:SF652)
ARATH|TAIR=AT4G36630|UniProtKB=Q8L5Y0	AT4G36630	mRNA_81296	5.6286	0.0278906	5.73987	0.0240744	5.86121	0.020081	Squalene epoxidase 3;SQE3;ortholog	SQUALENE EPOXIDASE 3 (PTHR10835:SF9)	oxygenase(PC00177)
ARATH|TAIR=AT4G36660|UniProtKB=Q6NLX7	AT4G36660	mRNA_139897	1.31653	0.0182555	1.48559	0.00900782	1.43305	0.00979954	Probable WRKY transcription factor 14;WRKY14;ortholog	WRKY TRANSCRIPTION FACTOR 14-RELATED (PTHR32096:SF85)
ARATH|TAIR=AT4G36670|UniProtKB=Q8GXR2	AT4G36670	mRNA_10005	7.51247	7.84159e-07	7.10819	9.90489e-06	7.09985	8.41257e-06	Heat stress transcription factor A-5;HSFA5;ortholog	TRANSCRIPTION FACTOR SKN7 (PTHR10015:SF303)	winged helix/forkhead transcription factor(PC00246)
ARATH|TAIR=AT4G36680|UniProtKB=Q9M065	AT4G36680	mRNA_76774	2.34615	0.00172813	2.39072	0.037759	1.86549	0.0422754	Vesicle-associated protein 1-2;PVA12;ortholog	AT11025P-RELATED (PTHR10809:SF6)	membrane trafficking regulatory protein(PC00151)
ARATH|TAIR=AT4G36720|UniProtKB=Q6NLY8	AT4G36720	mRNA_102189	1.1005	0.026186	1.62825	0.00510193	1.4984	0.0198082	Integral membrane metal-binding family protein (DUF2296);At4g31080;ortholog	INTEGRAL MEMBRANE METAL-BINDING FAMILY PROTEIN (DUF2296) (PTHR22166:SF25)
ARATH|TAIR=AT4G36750|UniProtKB=O23207	AT4G36750	mRNA_7456	5.10389	0.0238532	4.74371	0.0487864	5.3854	0.0110775	Receptor serine/threonine kinase;At1g70250;ortholog	RECEPTOR SERINE/THREONINE KINASE (PTHR27009:SF81)
ARATH|Gene_OrderedLocusName=At4g36760|UniProtKB=A0A1P8B667	AT4G36760	mRNA_55086	1.27901	0.000285108	1.54942	0.000573279	1.5387	5.39127e-05	At2g24030;At2g24030;ortholog	SUBFAMILY NOT NAMED (PTHR47487:SF8)
ARATH|TAIR=AT4G36790|UniProtKB=O23203	AT4G36790	mRNA_102809	2.47695	0.00593074	5.50482	0.000261849	7.03876	1.72898e-05	Shaggy-related protein kinase epsilon;ASK5;ortholog	SHAGGY-RELATED PROTEIN KINASE EPSILON (PTHR24057:SF36)	non-receptor serine/threonine protein kinase(PC00167)
ARATH|TAIR=AT4G36830|UniProtKB=Q9SYY4	AT4G36830	mRNA_34613	2.15458	0.000333783	2.69689	4.37403e-07	2.22804	0.00895774	Zinc-binding dehydrogenase family protein;At5g16980;ortholog	NADP-DEPENDENT ALKENAL DOUBLE BOND REDUCTASE P2-RELATED (PTHR43205:SF30)	dehydrogenase(PC00092);reductase(PC00198)
ARATH|TAIR=AT4G36860|UniProtKB=Q8W4F0	AT4G36860	mRNA_26199	7.3332	2.77148e-08	6.93376	8.32876e-07	7.73067	2.02375e-07	Ubiquitin-like superfamily protein;At1g68185;ortholog	UBIQUITIN-LIKE SUPERFAMILY PROTEIN (PTHR47813:SF2)
ARATH|TAIR=AT4G36930|UniProtKB=Q9FUA4	AT4G36930	mRNA_181946	1.12318	6.70432e-05	1.3196	0.000757534	1.25152	7.79417e-05	1-aminocyclopropane-1-carboxylate synthase-like protein 1;ACS1;ortholog	1-AMINOCYCLOPROPANE-1-CARBOXYLATE SYNTHASE-LIKE PROTEIN 1 (PTHR43795:SF40)	transaminase(PC00216)
ARATH|TAIR=AT4G36990|UniProtKB=Q96320	AT4G36990	mRNA_68061	6.64385	1.12019e-38	5.68898	3.70625e-32	6.01562	1.08274e-47	MACPF domain-containing protein CAD1;CAD1;ortholog	MACPF DOMAIN-CONTAINING PROTEIN CAD1 (PTHR33199:SF3)
ARATH|TAIR=AT4G37030|UniProtKB=Q58FU6	AT4G37030	mRNA_68056	5.40978	0.000219992	7.45555	3.69615e-06	7.44712	3.07746e-06	Protein RRC1;RRC1;ortholog	SWAP/SURP DOMAIN-CONTAINING PROTEIN (PTHR23140:SF0)	mRNA processing factor(PC00147)
ARATH|TAIR=AT4G37050|UniProtKB=O23181	AT4G37050	mRNA_25739	6.26988	2.60748e-05	6.6325	0.000127122	6.62593	0.000110553	Beta-galactosidase 1;BGAL1;ortholog	BETA-GALACTOSIDASE 1 (PTHR23421:SF74)	galactosidase(PC00104)
ARATH|TAIR=AT4G37220|UniProtKB=O23164	AT4G37220	mRNA_53510	4.33971	2.69068e-13	3.3325	1.39588e-07	4.33512	2.44439e-19	Scarecrow-like protein 3;SCL3;ortholog	SCARECROW-LIKE PROTEIN 3 (PTHR31636:SF13)
ARATH|TAIR=AT4G37330|UniProtKB=O23155	AT4G37330	mRNA_47721	3.80785	0.000526619	3.90166	1.3225e-07	3.34803	0.00123545	Protein TRANSPARENT TESTA GLABRA 1;TTG1;ortholog	PROTEIN TRANSPARENT TESTA GLABRA 1 (PTHR19919:SF10)
ARATH|TAIR=AT4G37370|UniProtKB=Q9SZT7	AT4G37370	mRNA_105920	6.01271	7.26814e-76	6.0275	6.23303e-26	6.5566	2.54708e-57	Guanylate kinase 2;GK-2;ortholog	GUANYLATE KINASE 1-RELATED (PTHR23117:SF19)
ARATH|TAIR=AT4G37470|UniProtKB=Q9SZU7	AT4G37470	mRNA_24535	4.23206	3.17086e-08	3.65968	5.4962e-05	3.23768	0.00140107	Sorting nexin 2A;SNX2A;ortholog	SORTING NEXIN-RELATED (PTHR46757:SF2)
ARATH|Gene=AT4G37530|UniProtKB=Q9SZE7	AT4G37530	mRNA_156504	5.73529	3.00788e-16	3.49563	0.000444317	3.61621	1.10129e-07	Protein LYK5;LYK5;ortholog	PROTEIN LYK5 (PTHR45927:SF6)
ARATH|TAIR=AT4G37640|UniProtKB=O81108	AT4G37640	mRNA_55167	3.58757	6.98518e-33	3.47297	9.5909e-23	3.45765	5.81991e-26	Mitochondrial phosphate carrier protein 3, mitochondrial;MPT3;ortholog	PHOSPHATE CARRIER PROTEIN, MITOCHONDRIAL (PTHR45671:SF10)
ARATH|TAIR=AT4G37760|UniProtKB=Q8VYH2	AT4G37760	mRNA_21816	1.92182	1.85021e-07	1.82962	5.94362e-05	1.76272	2.70461e-05	Protein ELF4-LIKE 3;EFL3;ortholog	PROTEIN ELF4-LIKE 3 (PTHR33469:SF16)
ARATH|TAIR=AT4G37770|UniProtKB=Q9T065	AT4G37770	mRNA_165299	4.44166	0.0180121	5.25309	3.19085e-05	5.75943	8.42296e-06	Bystin-like protein;atENP1;ortholog	BYSTIN (PTHR12821:SF0)
ARATH|TAIR=AT4G37790|UniProtKB=P46604	AT4G37790	mRNA_26339	3.01917	0.000833901	2.95952	0.00503586	3.29824	1.29258e-05	Protein PGR;PGR;ortholog	PROTEIN PGR (PTHR13353:SF14)
ARATH|TAIR=AT4G37850|UniProtKB=Q9T072	AT4G37850	mRNA_20459	3.67909	5.85136e-06	3.69277	0.000555681	4.74099	6.66337e-06	La-related protein 6A;LARP6A;ortholog	LA-RELATED PROTEIN 6A (PTHR22792:SF102)	ribonucleoprotein(PC00201)
ARATH|TAIR=AT4G37870|UniProtKB=Q9T074	AT4G37870	mRNA_108737	1.44834	0.0295802	1.81754	0.022143	2.15627	9.36233e-05	Disease resistance protein RPP13;RPP13;ortholog	DISEASE RESISTANCE PROTEIN RPP13-RELATED (PTHR23155:SF1056)
ARATH|TAIR=AT4G37880|UniProtKB=Q9T075	AT4G37880	mRNA_20458	5.79554	0.0144343	1.08112	0.00327049	5.6303	0.018536	Uncharacterized protein At5g39530;MUL8.23;ortholog	SUBFAMILY NOT NAMED (PTHR34133:SF8)
ARATH|TAIR=AT4G37900|UniProtKB=Q9SZJ2	AT4G37900	mRNA_77346	4.5517	1.05874e-17	4.88778	3.84963e-17	4.53372	3.15715e-11	Putative disease resistance protein At3g14460;At3g14460;ortholog	SUBFAMILY NOT NAMED (PTHR23155:SF1059)
ARATH|Gene=AT4G38040|UniProtKB=Q9SZK4	AT4G38040	mRNA_178883	7.3564	2.13407e-06	6.95002	2.36594e-05	6.94233	2.03028e-05	Mevalonate kinase;At5g27450;ortholog	MEVALONATE KINASE (PTHR43290:SF2)	carbohydrate kinase(PC00065)
ARATH|TAIR=AT4G38140|UniProtKB=Q9SZL4	AT4G38140	mRNA_49494	5.66349	0.00015048	4.86609	0.0034119	6.36597	0.000365171	Mediator-associated protein 2;At5g64680;ortholog	MEDIATOR-ASSOCIATED PROTEIN 2 (PTHR36407:SF1)
ARATH|Gene=AT4G38220|UniProtKB=F4JTK8	AT4G38220	mRNA_127891	1.33506	0.000210595	1.43919	2.87979e-06	1.17328	0.000925744	F23A5.4 protein;At1g80690;ortholog	F23A5.4 PROTEIN (PTHR12378:SF52)	cysteine protease(PC00081)
ARATH|TAIR=AT4G38440|UniProtKB=Q8GYU3	AT4G38440	mRNA_167565	1.17205	0.0136328	1.45604	0.0120027	1.41748	0.00646873	At4g33690;At4g33690;ortholog	SUBFAMILY NOT NAMED (PTHR34684:SF1)
ARATH|TAIR=AT4G38540|UniProtKB=O81816	AT4G38540	mRNA_30266	10.5368	2.0529e-18	10.1601	3.9868e-16	10.1467	2.91441e-16	Protein RALF-like 32;RALFL32;ortholog	PROTEIN RALF-LIKE 32 (PTHR33136:SF4)
ARATH|TAIR=AT4G38830|UniProtKB=Q9T0J1	AT4G38830	mRNA_58453	5.27956	3.38577e-13	2.86151	5.69418e-08	4.03396	0.00350182	Bifunctional dihydrofolate reductase-thymidylate synthase 1;THY-1;ortholog	THYMIDYLATE SYNTHASE (PTHR11548:SF2)	methyltransferase(PC00155)
ARATH|TAIR=AT4G39090|UniProtKB=P43296	AT4G39090	mRNA_40847	2.33009	3.15935e-05	2.11324	0.000547568	1.82082	0.00639448	Protein kinase superfamily protein;At1g48210;ortholog	F11A17.22 PROTEIN-RELATED (PTHR27001:SF841)
ARATH|TAIR=AT4G39140|UniProtKB=Q9T023	AT4G39140	mRNA_22608	1.68176	0.00335765	1.44905	0.000598811	1.27757	0.0124147	NAC domain containing protein 103;NAC103;ortholog	NAC DOMAIN CONTAINING PROTEIN 103 (PTHR31989:SF191)
ARATH|Gene=AT4G39170|UniProtKB=F4JVA6	AT4G39170	mRNA_22611	1.39041	9.1661e-12	1.50403	3.12985e-08	1.4701	2.80483e-08	Protein SUPPRESSOR OF GENE SILENCING 3;SGS3;ortholog	PROTEIN SUPPRESSOR OF GENE SILENCING 3 (PTHR46602:SF1)
ARATH|TAIR=AT4G39210|UniProtKB=P55231	AT4G39210	mRNA_105167	1.2174	0.000172727	1.11179	0.00322718	1.01581	0.0205251	SUMO-conjugating enzyme SCE1;SCE1;ortholog	SUMO-CONJUGATING ENZYME SCE1 (PTHR24067:SF267)
ARATH|TAIR=AT4G39220|UniProtKB=O48670	AT4G39220	mRNA_126747	1.77604	6.86357e-08	1.83695	9.0736e-06	1.89389	3.1277e-07	Methylcrotonoyl-CoA carboxylase subunit alpha, mitochondrial;MCCA;ortholog	METHYLCROTONOYL-COA CARBOXYLASE SUBUNIT ALPHA, MITOCHONDRIAL (PTHR18866:SF33)	ligase(PC00142)
ARATH|EnsemblGenome=AT4G39260|UniProtKB=F4JVC1	AT4G39260	mRNA_4221	3.75979	4.46122e-06	3.44457	5.39503e-09	3.77136	4.29126e-11	Protein disulfide isomerase-like 1-4;PDIL1-4;ortholog	PROTEIN DISULFIDE-ISOMERASE (PTHR18929:SF40)
ARATH|TAIR=AT4G39330|UniProtKB=P42734	AT4G39330	mRNA_78777	9.81067	5.67085e-56	9.88286	5.48194e-49	10.2937	1.03116e-43	Ubiquitin-conjugating enzyme family protein;At1g51730;ortholog	RWD DOMAIN-CONTAINING PROTEIN 1 (PTHR12292:SF2)
ARATH|TAIR=AT4G39630|UniProtKB=F4JW44	AT4G39630	mRNA_107927	1.95131	0.00705701	2.20039	0.00329527	2.18764	0.0118362	Kinesin-like protein KIN-14K;KIN14K;ortholog	KINESIN-LIKE PROTEIN KIN-14K (PTHR24115:SF831)	microtubule binding motor protein(PC00156)
ARATH|Gene_OrderedLocusName=At4g39720|UniProtKB=A0A1P8B4F7	AT4G39720	mRNA_74309	6.31364	2.0495e-05	6.67964	0.000101498	6.67289	8.78473e-05	Protein disulfide-isomerase like 2-2;PDIL2-2;ortholog	PROTEIN DISULFIDE-ISOMERASE A6 (PTHR45815:SF3)
ARATH|TAIR=AT4G39730|UniProtKB=O65660	AT4G39730	mRNA_11216	5.56557	7.93907e-28	5.75146	3.2278e-15	5.55379	1.32827e-32	Equilibrative nucleotide transporter 3;ENT3;ortholog	EQUILIBRATIVE NUCLEOSIDE TRANSPORTER 6-RELATED (PTHR10332:SF38)	transporter(PC00227)
ARATH|TAIR=AT4G39830|UniProtKB=O65670	AT4G39830	mRNA_77475	9.51862	1.01094e-21	9.06527	4.67167e-19	9.65185	1.78576e-16	Ubiquitin-conjugating enzyme E2 28;UBC28;ortholog	UBIQUITIN-CONJUGATING ENZYME E2-17 KDA (PTHR24068:SF74)
ARATH|TAIR=AT4G39870|UniProtKB=Q8GUN9	AT4G39870	mRNA_77124	1.41142	7.45137e-06	1.20616	0.0301513	1.24965	0.00562444	Probable protein phosphatase 2C 58;At4g28400;ortholog	PROTEIN PHOSPHATASE 1D (PTHR13832:SF549)	kinase inhibitor(PC00139);protein phosphatase(PC00195)
ARATH|TAIR=AT4G39910|UniProtKB=O24454	AT4G39910	mRNA_129018	1.69531	0.00457489	1.47504	0.00134231	1.72279	0.00152572	Protein CDC73 homolog;CDC73;ortholog	PARAFIBROMIN (PTHR12466:SF8)
ARATH|TAIR=AT4G40020|UniProtKB=Q9SMQ3	AT4G40020	mRNA_111608	5.52665	0.00101683	5.5619	0.00730595	4.02207	0.00443174	Vacuolar protein sorting-associated protein 2 homolog 1;VPS2.1;ortholog	CHARGED MULTIVESICULAR BODY PROTEIN 2A (PTHR10476:SF4)
ARATH|TAIR=AT4G40080|UniProtKB=Q8L936	AT4G40080	mRNA_96895	3.36537	0.000364738	2.2887	0.0283204	2.30881	0.0261109	ADP,ATP carrier protein 3, mitochondrial;AAC3;ortholog	ADP,ATP CARRIER PROTEIN 3, MITOCHONDRIAL (PTHR45635:SF26)
ARATH|TAIR=AT4G40090|UniProtKB=Q9ZT17	AT4G40090	mRNA_95384	1.8162	0.000743254	1.66747	0.0249092	1.76121	0.00187097	Probable desiccation-related protein LEA14;LEA14;ortholog	DESICCATION-RELATED PROTEIN LEA14-RELATED (PTHR31459:SF19)
ARATH|Gene=AT5G01010|UniProtKB=F4K7W6	AT5G01010	mRNA_112301	1.49967	3.20815e-05	1.55317	0.0201695	1.43181	8.53972e-05	Dihydrolipoyllysine-residue succinyltransferase component of 2-oxoglutarate dehydrogenase complex 2, mitochondrial;At4g26910;ortholog	DIHYDROLIPOYLLYSINE-RESIDUE SUCCINYLTRANSFERASE COMPONENT OF 2-OXOGLUTARATE DEHYDROGENASE COMPLEX, MITOCHONDRIAL (PTHR43416:SF5)	acetyltransferase(PC00038);acyltransferase(PC00042)
ARATH|TAIR=AT5G01150|UniProtKB=Q9LFC1	AT5G01150	mRNA_39488	2.73491	2.63712e-13	2.77042	1.19775e-08	3.45314	7.50686e-06	SNARE-interacting protein KEULE;KEU;ortholog	SNARE-INTERACTING PROTEIN KEULE (PTHR11679:SF66)	membrane trafficking regulatory protein(PC00151);transporter(PC00227)
ARATH|Gene=AT5G01300|UniProtKB=Q9M042	AT5G01300	mRNA_13778	6.41185	2.7404e-11	7.36727	2.18974e-10	8.89738	5.11919e-11	Mannose-1-phosphate guanylyltransferase 1;CYT1;ortholog	MANNOSE-1-PHOSPHATE GUANYLTRANSFERASE BETA (PTHR22572:SF15)
ARATH|TAIR=AT5G01320|UniProtKB=Q9M040	AT5G01320	mRNA_42163	2.59612	0.00619313	3.33659	4.96696e-07	2.96946	3.78832e-07	Formin-like protein (DUF1421);At4g28300;ortholog	FORMIN-LIKE PROTEIN (DUF1421) (PTHR31805:SF16)
ARATH|TAIR=AT5G01360|UniProtKB=Q8LED3	AT5G01360	mRNA_142958	7.20808	3.47977e-05	6.87558	0.000142071	6.86863	0.000125578	Cysteine/Histidine-rich C1 domain family protein;At2g44400;ortholog	CYSTEINE/HISTIDINE-RICH C1 DOMAIN FAMILY PROTEIN (PTHR32410:SF157)
ARATH|TAIR=AT5G01410|UniProtKB=Q8L940	AT5G01410	mRNA_73529	2.01949	0.00185147	1.78375	0.000658864	1.48235	0.010001	At1g65020;At1g65020;ortholog	SI:ZFOS-911D5.4 (PTHR35287:SF1)
ARATH|Gene_OrderedLocusName=At5g01470|UniProtKB=A0A1P8BE87	AT5G01470	mRNA_28006	1.051	0.00237958	1.26152	0.000270591	1.35095	0.000147464	LEAF RUST 10 DISEASE-RESISTANCE LOCUS RECEPTOR-LIKE PROTEIN KINASE-like 2.4;LRK10L-2.4;ortholog	LEAF RUST 10 DISEASE-RESISTANCE LOCUS RECEPTOR-LIKE PROTEIN KINASE-LIKE 2.4-RELATED (PTHR27009:SF75)
ARATH|TAIR=AT5G01620|UniProtKB=Q8RXQ1	AT5G01620	mRNA_91676	3.7579	2.36199e-10	2.85181	0.00809001	3.66447	0.00700869	AT4G35880 protein;At4g35880;ortholog	SUBFAMILY NOT NAMED (PTHR13683:SF232)	aspartic protease(PC00053)
ARATH|TAIR=AT5G01700|UniProtKB=Q6NKS1	AT5G01700	mRNA_46781	4.62707	0.0180642	4.35306	0.0377762	3.68259	0.0494692	Pathogenesis-related family protein;At1g78780;ortholog	PATHOGENESIS-RELATED FAMILY PROTEIN (PTHR31723:SF4)
ARATH|TAIR=AT5G01720|UniProtKB=Q8RWU5	AT5G01720	mRNA_34159	3.12902	0.00385845	3.40473	0.00861448	3.03093	0.00325078	Pyrophosphate-energized vacuolar membrane proton pump 1;AVP1;ortholog	PYROPHOSPHATE-ENERGIZED VACUOLAR MEMBRANE PROTON PUMP 1 (PTHR31998:SF26)
ARATH|TAIR=AT5G01750|UniProtKB=Q9LZX1	AT5G01750	mRNA_117379	4.94652	0.0054377	5.12153	0.0236424	5.11779	0.0222918	bZIP transcription factor 60;BZIP60;ortholog	BZIP TRANSCRIPTION FACTOR 60 (PTHR47416:SF5)
ARATH|TAIR=AT5G01830|UniProtKB=Q9LZW3	AT5G01830	mRNA_167718	1.98641	0.00769794	1.47173	0.048363	1.47213	0.00301388	DNA replication helicase;emb2411;ortholog	DNA REPLICATION ATP-DEPENDENT HELICASE/NUCLEASE DNA2 (PTHR10887:SF433)
ARATH|Gene_OrderedLocusName=At5g01950|UniProtKB=A0A1P8BAT4	AT5G01950	mRNA_141272	2.06456	0.0171679	3.59669	4.33741e-30	4.00972	1.92204e-11	Aminotransferase-like, plant mobile domain family protein;At1g50830;ortholog	AMINOTRANSFERASE-LIKE, PLANT MOBILE DOMAIN FAMILY PROTEIN (PTHR46033:SF30)
ARATH|Gene=AT5G02020|UniProtKB=Q9LZM9	AT5G02020	mRNA_76292	3.36831	0.000407944	3.65896	0.0122989	3.44059	0.00786522	Cytochrome b561 and DOMON domain-containing protein At3g59070;At3g59070;ortholog	SUBFAMILY NOT NAMED (PTHR23130:SF174)
ARATH|TAIR=AT5G02040|UniProtKB=Q9LZM7	AT5G02040	mRNA_131990	1.53861	3.32709e-10	1.57211	6.55825e-05	1.73578	6.66065e-09	DENN (AEX-3) domain-containing protein;MOK9.21;ortholog	DENN (AEX-3) DOMAIN-CONTAINING PROTEIN (PTHR15288:SF4)
ARATH|TAIR=AT5G02070|UniProtKB=Q9LZM4	AT5G02070	mRNA_135091	3.53455	1.25942e-14	3.3649	9.4248e-17	3.40705	1.37382e-21	Elongation factor family protein;EMB2785;ortholog	ELONGATION FACTOR FAMILY PROTEIN (PTHR42908:SF8)	G-protein(PC00020);hydrolase(PC00121);translation elongation factor(PC00222);translation initiation factor(PC00224)
ARATH|TAIR=AT5G02100|UniProtKB=Q9LZM1	AT5G02100	mRNA_127542	1.73913	5.40439e-07	1.82762	3.15057e-05	1.70565	4.53029e-07	Ubiquitin-associated (UBA) protein;At2g33010;ortholog	UBIQUITIN-ASSOCIATED (UBA) PROTEIN-RELATED (PTHR23322:SF65)
ARATH|TAIR=AT5G02290|UniProtKB=P43293	AT5G02290	mRNA_59093	2.88919	1.62316e-25	3.46569	4.49441e-16	3.48086	1.11677e-18	Potassium transporter 4;POT4;ortholog	POTASSIUM TRANSPORTER 4 (PTHR30540:SF83)
ARATH|Gene=AT5G02390|UniProtKB=Q9LZ87	AT5G02390	mRNA_164948	5.35115	1.41283e-13	4.41992	6.08403e-05	5.1107	9.48824e-06	Uncharacterized protein;At1g51172;ortholog	SUBFAMILY NOT NAMED (PTHR31099:SF14)
ARATH|Gene=AT5G02500|UniProtKB=P22953	AT5G02500	mRNA_17978	3.36415	9.09419e-12	3.255	7.6532e-10	2.69402	1.74307e-06	Tetratricopeptide repeat (TPR)-like superfamily protein;TPR8;ortholog	LD24721P (PTHR45831:SF2)
ARATH|Gene=AT5G02740|UniProtKB=A0JQ00	AT5G02740	mRNA_173650	1.44649	2.20303e-05	1.38347	0.000453893	1.15748	0.00148684	E3 ubiquitin-protein ligase ATL59;ATL59;ortholog	E3 UBIQUITIN-PROTEIN LIGASE ATL59-RELATED (PTHR22765:SF210)
ARATH|TAIR=AT5G03040|UniProtKB=Q93ZH7	AT5G03040	mRNA_57304	2.09387	1.48109e-08	1.52509	0.0118214	1.51886	0.0082154	Protein LIGHT-DEPENDENT SHORT HYPOCOTYLS 6;LSH6;ortholog	PROTEIN LIGHT-DEPENDENT SHORT HYPOCOTYLS 6 (PTHR31165:SF59)
ARATH|TAIR=AT5G03250|UniProtKB=Q9LYW0	AT5G03250	mRNA_169074	2.86378	0.00969245	5.06542	0.00169414	2.94148	0.00409689	Downstream target of AGL15 2;DTA2;ortholog	DOWNSTREAM TARGET OF AGL15 2 (PTHR12203:SF76)
ARATH|TAIR=AT5G03290|UniProtKB=Q945K7	AT5G03290	mRNA_11598	1.36913	0.000416725	1.50589	1.41815e-07	1.03564	0.000242504	Heavy metal-associated isoprenylated plant protein 16;HIPP16;ortholog	HEAVY METAL-ASSOCIATED ISOPRENYLATED PLANT PROTEIN 16 (PTHR46371:SF14)
ARATH|TAIR=AT5G03340|UniProtKB=Q9LZF6	AT5G03340	mRNA_180491	1.13027	0.00558174	1.14936	0.000831107	1.31194	0.000660486	Protein trichome birefringence-like 34;TBL34;ortholog	PROTEIN TRICHOME BIREFRINGENCE-LIKE 34 (PTHR32285:SF11)
ARATH|Gene=AT5G03380|UniProtKB=Q9LZF1	AT5G03380	mRNA_26633	2.31037	6.81921e-07	2.48456	2.22435e-08	2.35796	2.81714e-17	Filament-like plant protein 3;FPP3;ortholog	FILAMENT-LIKE PLANT PROTEIN 3 (PTHR31580:SF5)
ARATH|Gene=AT5G03540|UniProtKB=Q9LZD3	AT5G03540	mRNA_27787	1.13646	0.0075035	1.28666	0.000401758	1.15425	0.000986352	Transcription factor TCP7;TCP7;ortholog	TRANSCRIPTION FACTOR TCP7 (PTHR31072:SF7)
ARATH|TAIR=AT5G03730|UniProtKB=Q05609	AT5G03730	mRNA_141340	2.04697	0.028439	1.46381	0.00159256	1.84141	0.00583928	Transducin/WD40 repeat-like superfamily protein;At3g06880;ortholog	TRANSDUCIN/WD40 REPEAT-LIKE SUPERFAMILY PROTEIN (PTHR35549:SF2)
ARATH|TAIR=AT5G03780|UniProtKB=C0SVN2	AT5G03780	mRNA_10891	2.19199	0.000274392	2.1141	0.0171873	1.82049	0.00743576	ATP-dependent 6-phosphofructokinase 1;PFK1;ortholog	ATP-DEPENDENT 6-PHOSPHOFRUCTOKINASE 1 (PTHR45770:SF25)
ARATH|TAIR=AT5G03860|UniProtKB=Q9LZC3	AT5G03860	mRNA_162274	6.09621	1.81481e-19	5.51778	7.01208e-05	6.2253	5.63561e-18	Aldolase-type TIM barrel family protein;TRA2;ortholog	ALDOLASE-TYPE TIM BARREL FAMILY PROTEIN (PTHR10683:SF19)
ARATH|TAIR=AT5G03910|UniProtKB=Q9LZB8	AT5G03910	mRNA_143136	5.19773	0.0205708	4.84885	0.0418521	4.85473	0.039096	Long chain acyl-CoA synthetase 7, peroxisomal;LACS7;ortholog	LONG CHAIN ACYL-COA SYNTHETASE 7, PEROXISOMAL (PTHR43272:SF49)	ligase(PC00142)
ARATH|TAIR=AT5G04020|UniProtKB=A0A1P8BH59	AT5G04020	mRNA_43341	2.59487	2.93602e-05	2.06475	0.0154879	2.18774	0.0114692	Putative receptor-like protein kinase At1g72540;At1g72540;ortholog	SUBFAMILY NOT NAMED (PTHR45621:SF88)
ARATH|TAIR=AT5G04070|UniProtKB=Q6NLR7	AT5G04070	mRNA_32067	5.11122	0.0235315	4.28157	0.0419414	4.75421	0.0453297	Helicase associated (HA2) domain-containing protein;At5g14900;ortholog
ARATH|TAIR=AT5G04260|UniProtKB=Q8VZT6	AT5G04260	mRNA_180621	1.74405	0.0102396	2.09181	0.00110913	1.51258	0.034552	Chaperone protein ClpD, chloroplastic;CLPD;ortholog	CHAPERONE PROTEIN CLPD, CHLOROPLASTIC (PTHR43572:SF4)
ARATH|TAIR=AT5G04280|UniProtKB=Q8RWN5	AT5G04280	mRNA_107653	1.12177	0.000736844	1.26619	0.00596139	1.43593	0.000323732	Protein SRG1;SRG1;ortholog	PROTEIN SRG1 (PTHR10209:SF606)
ARATH|TAIR=AT5G04410|UniProtKB=Q84K00	AT5G04410	mRNA_1539	1.61658	0.0242294	1.33039	0.00836198	1.16468	0.00378151	Subtilisin-like protease SBT5.6;SBT5.6;ortholog	SUBTILISIN-LIKE PROTEASE SBT5.5-RELATED (PTHR10795:SF562)	protease inhibitor(PC00191);serine protease(PC00203)
ARATH|TAIR=AT5G04500|UniProtKB=Q84WB7	AT5G04500	mRNA_150121	4.85697	1.05883e-55	4.52008	9.24149e-07	2.38086	0.0261318	At2g17787;At2g17787;ortholog	SUBFAMILY NOT NAMED (PTHR34660:SF9)
ARATH|TAIR=AT5G04550|UniProtKB=Q9LZ71	AT5G04550	mRNA_66729	5.69488	0.0076736	5.38331	0.0161061	5.37758	0.015228	Glutathione S-transferase U25;GSTU25;ortholog	GLUTATHIONE S-TRANSFERASE U25 (PTHR11260:SF593)
ARATH|TAIR=AT5G04560|UniProtKB=Q8LK56	AT5G04560	mRNA_66741	1.95111	3.34989e-12	1.85346	0.000264387	1.83057	2.04344e-10	Transducin family protein / WD-40 repeat family protein;At1g71840;ortholog	MITOCHONDRIAL DIVISION PROTEIN 1-RELATED (PTHR19857:SF8)
ARATH|Gene=AT5G04740|UniProtKB=Q9LZ23	AT5G04740	mRNA_17608	2.11765	7.15653e-12	2.15741	1.85001e-08	2.2373	8.45183e-11	Armadillo repeat only 4;orf 05;ortholog	ARMADILLO REPEAT ONLY 4 (PTHR46168:SF1)
ARATH|TAIR=AT5G04760|UniProtKB=Q9LZ21	AT5G04760	mRNA_27791	5.63428	0.0276713	5.74571	0.0238637	5.86716	0.019901	At4g36090;At4g36090;ortholog	SUBFAMILY NOT NAMED (PTHR31447:SF5)
ARATH|Gene=AT5G04850|UniProtKB=Q9FMC5	AT5G04850	mRNA_139735	5.03129	3.34534e-23	4.09411	0.000228085	4.40798	8.95735e-10	Formin-like protein 20;FH20;ortholog	FORMIN-LIKE PROTEIN 15A-RELATED (PTHR45733:SF10)
ARATH|TAIR=AT5G04870|UniProtKB=Q06850	AT5G04870	mRNA_18387	4.7999	0.0423041	1.75075	0.0461538	2.2268	1.69229e-05	Cycloartenol synthase;CAS1;ortholog	LANOSTEROL SYNTHASE (PTHR11764:SF20)
ARATH|TAIR=AT5G04920|UniProtKB=Q9FF81	AT5G04920	mRNA_100907	1.41367	0.000407366	1.62574	0.000320379	1.16897	0.0142692	1-acyl-sn-glycerol-3-phosphate acyltransferase;At1g64355;ortholog	1-ACYL-SN-GLYCEROL-3-PHOSPHATE ACYLTRANSFERASE (PTHR35473:SF3)
ARATH|TAIR=AT5G04930|UniProtKB=P98204	AT5G04930	mRNA_24401	4.04637	1.85944e-26	3.99847	7.50359e-11	4.18802	6.40238e-22	Protein argonaute 1;AGO1;ortholog	ARGONAUTE-1, ISOFORM A (PTHR22891:SF0)
ARATH|TAIR=AT5G05130|UniProtKB=Q9FF61	AT5G05130	mRNA_149456	2.41584	4.07852e-10	2.40688	1.17785e-08	3.0469	3.25582e-13	Carotene epsilon-monooxygenase, chloroplastic;CYP97C1;ortholog	CAROTENE EPSILON-MONOOXYGENASE, CHLOROPLASTIC (PTHR24291:SF134)
ARATH|TAIR=AT5G05170|UniProtKB=Q941L0	AT5G05170	mRNA_149179	5.55157	0.0215923	8.43885	1.16654e-33	8.57544	4.59648e-32	Cold-regulated 413 plasma membrane protein 4;At4g37220;ortholog	COLD-REGULATED 413 PLASMA MEMBRANE PROTEIN 4 (PTHR33596:SF13)
ARATH|Gene=AT5G05180|UniProtKB=Q9FHK5	AT5G05180	mRNA_58513	2.32783	0.000619889	9.30179	8.71966e-22	3.1605	0.000294228	2-oxoglutarate (2OG) and Fe(II)-dependent oxygenase superfamily protein;At2g36690;ortholog	1-AMINOCYCLOPROPANE-1-CARBOXYLATE OXIDASE-RELATED (PTHR10209:SF152)
ARATH|Gene_OrderedLocusName=At5g05310|UniProtKB=F4JZA0	AT5G05310	mRNA_3095	1.62599	0.00347053	5.50809	0.00848866	1.91268	0.00817742	AT4G31170 protein;At4g31170;ortholog	SUBFAMILY NOT NAMED (PTHR23257:SF817)
ARATH|TAIR=AT5G05320|UniProtKB=Q9FLC2	AT5G05320	mRNA_30268	5.13027	0.00306304	4.79482	0.00104956	6.54352	0.000293681	Importin subunit alpha-1;IMPA1;ortholog	IMPORTIN SUBUNIT ALPHA-RELATED (PTHR23316:SF70)
ARATH|TAIR=AT5G05340|UniProtKB=Q9FLC0	AT5G05340	mRNA_13060	6.99822	1.88473e-05	6.59109	0.000151039	6.58489	0.000131938	Eukaryotic translation initiation factor SUI1 family protein;At1g71350;ortholog	EUKARYOTIC TRANSLATION INITIATION FACTOR 2D (PTHR12217:SF4)	receptor(PC00197)
ARATH|TAIR=AT5G05390|UniProtKB=Q9FLB5	AT5G05390	mRNA_64692	3.61911	0.00779894	3.34247	1.733e-06	5.64872	5.75428e-05	BEACH domain-containing protein B;BCHB;ortholog	BEACH DOMAIN-CONTAINING PROTEIN B (PTHR13743:SF128)
ARATH|TAIR=AT5G05460|UniProtKB=F4JZC2	AT5G05460	mRNA_105043	6.37522	6.90698e-08	4.39711	0.00040576	5.78856	5.33667e-06	U-box domain-containing protein 35;PUB35;ortholog	U-BOX DOMAIN-CONTAINING PROTEIN 35 (PTHR45647:SF15)
ARATH|TAIR=AT5G05520|UniProtKB=Q9FFG3	AT5G05520	mRNA_70416	1.33664	0.00151052	1.84428	0.000431993	1.03723	0.0263915	Putative eukaryotic LigT;At3g16230;ortholog	ACTIVATING SIGNAL COINTEGRATOR 1 COMPLEX SUBUNIT 1 (PTHR13360:SF1)
ARATH|TAIR=AT5G05540|UniProtKB=Q9FFG1	AT5G05540	mRNA_167333	5.75716	2.42098e-29	4.89841	1.7709e-26	5.95946	4.54496e-26	Serine/threonine-protein kinase BIK1;BIK1;ortholog	SERINE/THREONINE-PROTEIN KINASE BIK1 (PTHR45621:SF103)
ARATH|Gene=AT5G05570|UniProtKB=Q9FFF8	AT5G05570	mRNA_155025	1.95424	0.0111176	5.63043	0.00593923	5.62801	0.00550553	Glutathione S-transferase family protein;At4g19880;ortholog	GLUTATHIONE S-TRANSFERASE OMEGA-LIKE 1-RELATED (PTHR32419:SF6)	signaling molecule(PC00207)
ARATH|TAIR=AT5G05600|UniProtKB=Q9FFF6	AT5G05600	mRNA_53841	6.04392	0.000101269	4.18341	0.00263087	5.47885	0.000992821	Alpha/beta-Hydrolases superfamily protein;F11F8_28;ortholog	ALPHA/BETA-HYDROLASES SUPERFAMILY PROTEIN (PTHR45763:SF17)
ARATH|TAIR=AT5G05610|UniProtKB=Q9FFF5	AT5G05610	mRNA_81516	1.77851	1.00323e-09	1.66674	6.89858e-06	1.79668	3.53326e-08	Gamma-aminobutyrate transaminase POP2, mitochondrial;POP2;ortholog	GAMMA-AMINOBUTYRATE TRANSAMINASE POP2, MITOCHONDRIAL (PTHR42684:SF5)	transaminase(PC00216)
ARATH|TAIR=AT5G05790|UniProtKB=Q9FFJ9	AT5G05790	mRNA_105991	2.06403	0.0180702	1.76769	0.00140301	1.74845	0.0044695	Rac-like GTP-binding protein ARAC9;ARAC9;ortholog	RAC-LIKE GTP-BINDING PROTEIN ARAC9 (PTHR24072:SF294)	small GTPase(PC00208)
ARATH|TAIR=AT5G05800|UniProtKB=Q9FFJ8	AT5G05800	mRNA_43766	1.00462	0.0488315	1.42435	0.0316451	1.09363	0.0459535	E3 UFM1-protein ligase 1 homolog;At3g46220;ortholog	E3 UFM1-PROTEIN LIGASE 1 (PTHR31057:SF0)
ARATH|TAIR=AT5G05840|UniProtKB=Q9FFJ4	AT5G05840	mRNA_4565	3.82574	7.91828e-05	4.8165	1.43893e-05	3.57032	0.000788612	Mitogen-activated protein kinase kinase kinase YODA;YDA;ortholog	MITOGEN-ACTIVATED PROTEIN KINASE KINASE KINASE YODA (PTHR24361:SF770)
ARATH|Gene=AT5G05920|UniProtKB=Q9FI94	AT5G05920	mRNA_45610	5.65065	0.00567931	5.26436	0.0159514	5.2633	0.0148469	AT4g27450/F27G19_50;At4g27450;ortholog	SUBFAMILY NOT NAMED (PTHR45952:SF2)
ARATH|TAIR=AT5G05990|UniProtKB=Q9FI87	AT5G05990	mRNA_75411	1.49607	0.0453668	2.44696	0.022279	1.97379	0.0139297	Adenylosuccinate synthetase, chloroplastic;PURA;ortholog	ADENYLOSUCCINATE SYNTHETASE (PTHR11846:SF0)	ligase(PC00142)
ARATH|TAIR=AT5G06060|UniProtKB=Q9LHT0	AT5G06060	mRNA_10662	8.98079	1.57324e-29	8.72294	7.69583e-71	8.90804	1.08745e-49	AT5G64130 protein;MHJ24.11;ortholog	SUBFAMILY NOT NAMED (PTHR10358:SF28)
ARATH|Gene=AT5G06120|UniProtKB=F4K2C1	AT5G06120	mRNA_46917	1.71497	0.000154961	1.61536	0.0111256	1.73706	0.00347001	Probable serine/threonine-protein kinase PBL3;PBL3;ortholog	SERINE/THREONINE-PROTEIN KINASE PBL3-RELATED (PTHR45621:SF35)
ARATH|TAIR=AT5G06210|UniProtKB=Q9FFZ6	AT5G06210	mRNA_17510	1.1957	0.0115522	1.15421	0.0322732	1.24727	0.0343859	Alpha/beta-Hydrolases superfamily protein;At4g14290;ortholog	ALPHA/BETA HYDROLASE FOLD-1 DOMAIN-CONTAINING PROTEIN (PTHR43358:SF4)	serine protease(PC00203)
ARATH|Gene=AT5G06440|UniProtKB=F4K3U7	AT5G06440	mRNA_84653	2.48519	5.35635e-06	6.03534	1.64534e-33	2.36291	5.51308e-05	Glycine-rich RNA-binding protein RZ1B;RZ1B;ortholog	GLYCINE-RICH RNA-BINDING PROTEIN RZ1B (PTHR15241:SF190)
ARATH|TAIR=AT5G06550|UniProtKB=Q67XX3	AT5G06550	mRNA_9024	1.33404	0.0408949	1.64812	0.00428529	1.08554	0.0195744	Cytochrome P450 98A3;CYP98A3;ortholog	CYTOCHROME P450 98A3 (PTHR24298:SF1)	oxygenase(PC00177)
ARATH|TAIR=AT5G06560|UniProtKB=Q9FG14	AT5G06560	mRNA_10201	2.76512	0.00013529	2.68297	0.00366135	2.38781	0.000161691	RNA-directed DNA methylation 4;RDM4;ortholog	RNA-DIRECTED DNA METHYLATION 4 (PTHR31934:SF2)
ARATH|Gene=AT5G06600|UniProtKB=Q9FPT1	AT5G06600	mRNA_62727	1.64349	0.000215688	5.26615	0.0158912	1.58347	7.60084e-08	Myosin-11;XI-E;ortholog	MYOSIN-11 (PTHR13140:SF767)	G-protein modulator(PC00022);actin binding motor protein(PC00040);cell junction protein(PC00070)
ARATH|TAIR=AT5G06720|UniProtKB=Q42578	AT5G06720	mRNA_15615	7.10336	3.57832e-12	5.14981	1.45544e-09	5.63102	1.40004e-12	Cysteine-rich receptor-like protein kinase 25;CRK25;ortholog	CYSTEINE-RICH RECEPTOR-LIKE PROTEIN KINASE 25 (PTHR27002:SF659)
ARATH|TAIR=AT5G06740|UniProtKB=Q9FG33	AT5G06740	mRNA_80765	7.75086	6.15665e-06	7.44781	2.38527e-05	7.44235	2.07368e-05	Sigma factor binding protein 1, chloroplastic;SIB1;ortholog	SIGMA FACTOR BINDING PROTEIN 1, CHLOROPLASTIC (PTHR33624:SF2)
ARATH|Gene=AT5G06839|UniProtKB=E3VNM4	AT5G06839	mRNA_56127	6.57723	0.00023277	6.19578	0.00105013	5.00121	0.0007593	Phosphatidylinositol 3-and 4-kinase family protein with FAT domain-containing protein;At2g17930;ortholog	TRANSFORMATION/TRANSCRIPTION DOMAIN-ASSOCIATED PROTEIN (PTHR11139:SF1)	non-receptor serine/threonine protein kinase(PC00167);nucleic acid binding(PC00171);nucleotide kinase(PC00172)
ARATH|TAIR=AT5G06950|UniProtKB=P43273	AT5G06950	mRNA_131816	2.03539	4.48042e-05	2.35126	0.00011285	2.76239	0.00770362	SBP (S-ribonuclease binding protein) family protein;At1g32740;ortholog	SBP (S-RIBONUCLEASE BINDING PROTEIN) FAMILY PROTEIN (PTHR42647:SF5)
ARATH|TAIR=AT5G07020|UniProtKB=Q9FL44	AT5G07020	mRNA_96268	3.90668	1.39059e-13	3.42517	9.611e-08	4.14652	1.34321e-13	Probable protein phosphatase 2C 23;PLL4;ortholog	PROTEIN PHOSPHATASE 2C 23-RELATED (PTHR13832:SF228)	kinase inhibitor(PC00139);protein phosphatase(PC00195)
ARATH|Gene=AT5G07360|UniProtKB=F4K6N3	AT5G07360	mRNA_78573	2.25463	2.90465e-14	2.25465	9.44436e-11	2.22448	1.42469e-12	Aspartyl protease family protein At5g10770;At5g10770;ortholog	ASPARTYL PROTEASE AED1 (PTHR13683:SF750)	aspartic protease(PC00053)
ARATH|Gene=AT5G07440|UniProtKB=Q38946	AT5G07440	mRNA_41383	1.87681	9.74002e-06	1.59812	0.0280858	1.33461	0.0438375	TOM1-like protein 3;TOL3;ortholog	TOM1-LIKE PROTEIN 3 (PTHR45898:SF12)	membrane traffic protein(PC00150);transporter(PC00227)
ARATH|TAIR=AT5G07475|UniProtKB=Q7XA70	AT5G07475	mRNA_97469	2.75609	0.00408891	4.39481	0.000980166	3.54459	0.0133107	Expressed protein;At2g27590;ortholog	EXPRESSED PROTEIN (PTHR37211:SF1)
ARATH|EnsemblGenome=AT5G07480|UniProtKB=F4K813	AT5G07480	mRNA_162934	9.07244	1.48852e-22	10.6317	1.64879e-17	9.8114	1.82622e-17	Probable amino-acid acetyltransferase NAGS1, chloroplastic;NAGS1;ortholog	AMINO-ACID ACETYLTRANSFERASE NAGS1, CHLOROPLASTIC-RELATED (PTHR30602:SF12)
ARATH|TAIR=AT5G07740|UniProtKB=Q9FLQ7	AT5G07740	mRNA_38432	1.03689	0.00800422	1.08103	0.00502925	2.80456	0.0165445	CASP-like protein 4A3;At2g36330;ortholog	CASP-LIKE PROTEIN 4A3 (PTHR11615:SF147)	dehydrogenase(PC00092);reductase(PC00198)
ARATH|TAIR=AT5G07900|UniProtKB=Q9SD94	AT5G07900	mRNA_45739	5.52137	5.67143e-05	5.21246	0.000654408	7.8333	9.63992e-08	Chlorophyllase-2, chloroplastic;CLH2;ortholog	CHLOROPHYLLASE-2, CHLOROPLASTIC (PTHR33428:SF2)
ARATH|TAIR=AT5G07910|UniProtKB=Q8RWI2	AT5G07910	mRNA_57015	2.44867	2.25298e-05	4.11745	0.0279092	2.34197	0.00827236	Aspartyl protease family protein 1;APF1;ortholog	ASPARTYL PROTEASE FAMILY PROTEIN 1 (PTHR13683:SF753)	aspartic protease(PC00053)
ARATH|TAIR=AT5G07990|UniProtKB=Q9SD85	AT5G07990	mRNA_9221	2.02766	0.000639165	2.24245	0.0178873	1.88659	0.0267389	LRR receptor-like serine/threonine-protein kinase HSL2;HSL2;ortholog	LRR RECEPTOR-LIKE SERINE/THREONINE-PROTEIN KINASE HSL2 (PTHR27000:SF310)
ARATH|TAIR=AT5G08020|UniProtKB=Q9SD82	AT5G08020	mRNA_144898	4.82455	0.000856485	5.13771	0.0311354	5.13218	0.0298434	Transducin/WD40 repeat-like superfamily protein;MOP9.16;ortholog	TRANSDUCIN/WD40 REPEAT-LIKE SUPERFAMILY PROTEIN (PTHR14221:SF5)
ARATH|TAIR=AT5G08060|UniProtKB=Q9SD78	AT5G08060	mRNA_61260	1.00976	0.00115446	1.11529	0.00455277	3.21335	0.0459231	Histone deacetylase 5;HDA5;ortholog	HISTONE DEACETYLASE 18-RELATED (PTHR45634:SF4)
ARATH|Gene=AT5G08160|UniProtKB=O04265	AT5G08160	mRNA_99199	2.04257	1.16799e-08	1.78195	5.67938e-06	1.97574	1.33184e-06	Low temperature and salt responsive protein family;At4g28088;ortholog	LOW TEMPERATURE AND SALT RESPONSIVE PROTEIN FAMILY (PTHR21659:SF69)
ARATH|TAIR=AT5G08240|UniProtKB=Q9LEY3	AT5G08240	mRNA_49885	5.17772	4.51087e-07	6.16626	2.59873e-09	5.69252	5.92584e-07	Late embryogenesis abundant (LEA) hydroxyproline-rich glycoprotein family;At4g35170;ortholog	LATE EMBRYOGENESIS ABUNDANT (LEA) HYDROXYPROLINE-RICH GLYCOPROTEIN FAMILY (PTHR31852:SF134)
ARATH|TAIR=AT5G08300|UniProtKB=P68209	AT5G08300	mRNA_3514	1.88421	1.02181e-08	2.10312	2.26702e-08	1.85966	3.25326e-08	NADPH-dependent aldehyde reductase 1, chloroplastic;ChlADR1;ortholog	GLUCOSE AND RIBITOL DEHYDROGENASE HOMOLOG 2-RELATED (PTHR43348:SF4)	dehydrogenase(PC00092);reductase(PC00198)
ARATH|TAIR=AT5G08350|UniProtKB=Q9FTA0	AT5G08350	mRNA_94350	2.07557	1.52454e-07	2.32715	0.00274851	2.31958	0.000112615	Protein LURP-one-related 15;At5g01750;ortholog	PROTEIN LURP-ONE-RELATED 1-RELATED (PTHR31087:SF58)
ARATH|Gene_OrderedLocusName=At5g08440|UniProtKB=A0A1P8B9Z1	AT5G08440	mRNA_79380	2.07732	1.30204e-05	2.10267	0.00287893	1.66708	0.0390251	FOLDED PETALS;FOP;ortholog	FOLDED PETALS (PTHR31650:SF35)
ARATH|TAIR=AT5G08500|UniProtKB=Q9FNN8	AT5G08500	mRNA_154972	2.00299	0.00234236	1.90642	4.04441e-06	1.87876	1.05247e-05	Exocyst complex component SEC5A;SEC5A;ortholog	EXOCYST COMPLEX COMPONENT 2 (PTHR13043:SF1)
ARATH|TAIR=AT5G08560|UniProtKB=Q9FNN2	AT5G08560	mRNA_31600	2.06187	4.62587e-06	2.01065	3.85431e-06	5.27048	0.04568	NADPH:quinone oxidoreductase;NQR;ortholog	NADPH:QUINONE OXIDOREDUCTASE (PTHR30543:SF18)	oxidoreductase(PC00176)
ARATH|TAIR=AT5G08570|UniProtKB=Q9FNN1	AT5G08570	mRNA_5469	1.09558	0.00351992	1.47444	0.0192857	1.38617	0.00376663	AT4g30600/F17I23_60;At4g30600;ortholog	SIGNAL RECOGNITION PARTICLE RECEPTOR SUBUNIT ALPHA (PTHR43134:SF1)	G-protein(PC00020);RNA binding protein(PC00031);receptor(PC00197)
ARATH|TAIR=AT5G08640|UniProtKB=Q96330	AT5G08640	mRNA_139864	4.37427	0.0144346	3.83512	0.0192141	4.09314	0.0158311	Phospholipase D alpha 1;PLDALPHA1;ortholog	PHOSPHOLIPASE D ALPHA 1 (PTHR18896:SF147)
ARATH|TAIR=AT5G09420|UniProtKB=F4KCL7	AT5G09420	mRNA_146135	1.90282	0.0033555	2.34215	0.00035356	2.24578	8.49072e-06	Receptor-like protein 7;RLP7;ortholog	RECEPTOR-LIKE PROTEIN 7 (PTHR27004:SF161)
ARATH|TAIR=AT5G09680|UniProtKB=Q9LXD1	AT5G09680	mRNA_39807	1.30883	0.0460961	1.7473	3.72394e-05	1.79767	3.21914e-07	Homeobox-leucine zipper protein HAT9;HAT9;ortholog	HOMEOBOX-LEUCINE ZIPPER PROTEIN HAT9 (PTHR45714:SF34)
ARATH|TAIR=AT5G09760|UniProtKB=Q9LXD9	AT5G09760	mRNA_12388	2.33	2.13092e-10	2.05765	0.000573641	2.34057	2.333e-13	Alpha/beta-Hydrolases superfamily protein;At3g05600;ortholog	ALPHA/BETA-HYDROLASES SUPERFAMILY PROTEIN (PTHR43329:SF84)	serine protease(PC00203)
ARATH|TAIR=AT5G09810|UniProtKB=P53492	AT5G09810	mRNA_111690	5.27589	1.53438e-07	6.09423	9.32345e-07	6.12272	3.86375e-06	2-oxoglutarate (2OG) and Fe(II)-dependent oxygenase superfamily protein;At3g19000;ortholog	2-OXOGLUTARATE (2OG) AND FE(II)-DEPENDENT OXYGENASE SUPERFAMILY PROTEIN (PTHR10209:SF678)
ARATH|TAIR=AT5G09850|UniProtKB=F4KFC7	AT5G09850	mRNA_101745	1.60787	0.0137098	1.09798	0.0185218	3.86298	1.63462e-13	Protein RMD5 homolog;RMD5;ortholog	SPORULATION PROTEIN RMD5 (PTHR12170:SF3)
ARATH|TAIR=AT5G10050|UniProtKB=Q147P9	AT5G10050	mRNA_186557	1.75007	2.11426e-06	1.98456	0.0029761	1.88145	0.000192763	Serine/threonine-protein kinase STY8;STY8;ortholog	SERINE/THREONINE-PROTEIN KINASE STY8 (PTHR44329:SF101)
ARATH|TAIR=AT5G10160|UniProtKB=Q9LX13	AT5G10160	mRNA_185709	1.21937	0.0164477	2.03393	0.00294991	1.3437	0.0203429	UDP-glycosyltransferase 85A1;UGT85A1;ortholog	UDP-GLYCOSYLTRANSFERASE 85A1-RELATED (PTHR11926:SF928)
ARATH|TAIR=AT5G10260|UniProtKB=Q9LFT9	AT5G10260	mRNA_55976	6.07899	6.26578e-19	5.67455	6.66757e-36	5.65944	8.20659e-38	Probable 6-phosphogluconolactonase 5, chloroplastic;EMB2024;ortholog	6-PHOSPHOGLUCONOLACTONASE (PTHR11054:SF0)	hydrolase(PC00121)
ARATH|TAIR=AT5G10290|UniProtKB=C0LGT1	AT5G10290	mRNA_34206	5.02782	0.046361	4.2159	0.0481362	1.55029	0.00671478	Uncharacterized protein At3g55240;T26I12.120;ortholog	SUBFAMILY NOT NAMED (PTHR31871:SF15)
ARATH|TAIR=AT5G10470|UniProtKB=Q9LX99	AT5G10470	mRNA_166702	3.92976	0.0197419	3.93311	0.00212191	7.10477	9.11571e-06	Envelope glycoprotein;At2g35480;ortholog	ENVELOPE GLYCOPROTEIN (PTHR35998:SF2)
ARATH|TAIR=AT5G10530|UniProtKB=Q9LXA5	AT5G10530	mRNA_62977	5.25612	0.000894091	3.8616	0.00588691	4.2261	0.000403015	Mitochondrial import inner membrane translocase subunit TIM23-2;TIM23-2;ortholog	MITOCHONDRIAL IMPORT INNER MEMBRANE TRANSLOCASE SUBUNIT TIM23-RELATED (PTHR15371:SF0)	amino acid transporter(PC00046)
ARATH|TAIR=AT5G10600|UniProtKB=F4KI78	AT5G10600	mRNA_164085	6.7244	9.95144e-05	6.33125	0.000553554	6.32529	0.000492017	Probable protein phosphatase 2C 6;At1g16220;ortholog	PROTEIN PHOSPHATASE 2C 6-RELATED (PTHR13832:SF720)	kinase inhibitor(PC00139);protein phosphatase(PC00195)
ARATH|TAIR=AT5G10650|UniProtKB=Q5XEP8	AT5G10650	mRNA_6489	3.2663	7.87314e-16	2.66359	2.28527e-07	2.57783	0.000101652	Emb;CAB62594.1;ortholog	EMB|CAB62594.1 (PTHR33349:SF1)
ARATH|TAIR=AT5G10770|UniProtKB=Q8S9J6	AT5G10770	mRNA_166490	9.34325	3.50763e-16	9.7713	3.01606e-14	9.75869	2.36573e-14	Transmembrane protein;At3g51580;ortholog	TRANSMEMBRANE PROTEIN (PTHR34200:SF2)
ARATH|TAIR=AT5G10790|UniProtKB=Q9LEW0	AT5G10790	mRNA_9256	1.88422	0.0238655	2.33599	0.000665644	2.09132	0.00188156	Transcription factor TGA2;TGA2;ortholog	TRANSCRIPTION FACTOR TGA2-RELATED (PTHR45693:SF12)
ARATH|TAIR=AT5G11090|UniProtKB=Q9FY56	AT5G11090	mRNA_5206	1.79557	0.000233164	1.53739	3.58892e-05	1.33564	0.0383016	AAA-type ATPase family protein;At4g02470;ortholog	AAA-TYPE ATPASE FAMILY PROTEIN (PTHR45644:SF29)
ARATH|TAIR=AT5G11420|UniProtKB=Q9LYE7	AT5G11420	mRNA_162545	9.35783	1.00694e-11	9.00325	2.34829e-10	8.99492	1.6136e-10	Actin-depolymerizing factor 6;ADF6;ortholog	ACTIN-DEPOLYMERIZING FACTOR 6 (PTHR11913:SF84)	non-motor actin binding protein(PC00165)
ARATH|TAIR=AT5G11520|UniProtKB=P46644	AT5G11520	mRNA_46360	3.35027	1.46085e-08	3.0525	4.63701e-14	3.31961	3.23285e-11	NADP-dependent malic enzyme 3;NADP-ME3;ortholog	NADP-DEPENDENT MALIC ENZYME 3 (PTHR23406:SF64)	acyltransferase(PC00042);decarboxylase(PC00089);dehydrogenase(PC00092)
ARATH|TAIR=AT5G11680|UniProtKB=Q9LYG2	AT5G11680	mRNA_138963	1.76315	0.00085876	1.69776	0.00394403	1.80451	0.00045229	Endoplasmic reticulum oxidoreductin-1;AERO1;ortholog	ENDOPLASMIC RETICULUM OXIDOREDUCTIN-1 (PTHR12613:SF3)	oxidoreductase(PC00176)
ARATH|TAIR=AT5G11720|UniProtKB=Q9LYF8	AT5G11720	mRNA_31167	2.47632	3.91465e-09	2.11322	0.00285221	1.9886	0.0113104	Salicylate/benzoate carboxyl methyltransferase;BSMT1;ortholog	SALICYLATE/BENZOATE CARBOXYL METHYLTRANSFERASE (PTHR31009:SF47)
ARATH|Gene=AT5G11730|UniProtKB=Q9LYF7	AT5G11730	mRNA_36875	5.63944	6.73432e-21	6.17762	1.32995e-07	5.99771	1.68088e-18	Putative clathrin assembly protein At4g40080;At4g40080;ortholog	SUBFAMILY NOT NAMED (PTHR22951:SF76)	vesicle coat protein(PC00235)
ARATH|TAIR=AT5G11770|UniProtKB=Q42577	AT5G11770	mRNA_102325	7.15438	7.64586e-06	6.74789	7.03581e-05	6.74097	6.07547e-05	Probable NAD(P)H dehydrogenase (quinone) FQR1-like 2;At4g36750;ortholog	NAD(P)H DEHYDROGENASE (QUINONE) FQR1-LIKE 2-RELATED (PTHR30546:SF3)	oxidoreductase(PC00176)
ARATH|TAIR=AT5G11850|UniProtKB=Q8S9K4	AT5G11850	mRNA_46989	1.36858	0.021673	1.55688	7.71141e-05	1.44675	8.42015e-06	Golgin family A protein;At4g13540;ortholog	GOLGIN FAMILY A PROTEIN (PTHR37226:SF4)
ARATH|TAIR=AT5G12180|UniProtKB=Q9FMP5	AT5G12180	mRNA_51870	1.17339	0.00431532	1.23026	0.011748	1.47163	0.00945813	F-box/LRR-repeat protein At3g26922;At3g26922;ortholog	RNI-LIKE SUPERFAMILY PROTEIN (PTHR32212:SF273)
ARATH|TAIR=AT5G12400|UniProtKB=F4K0Y2	AT5G12400	mRNA_95990	9.82535	1.88467e-112	10.3538	3.8719e-70	6.51304	0.00669031	DNA repair protein RAD50;RAD50;ortholog	DNA REPAIR PROTEIN RAD50 (PTHR18867:SF12)
ARATH|TAIR=AT5G12460|UniProtKB=Q1PDX3	AT5G12460	mRNA_65306	7.55383	1.53222e-13	5.91013	2.70903e-12	4.51675	3.1412e-05	G-type lectin S-receptor-like serine/threonine-protein kinase At4g27290;At4g27290;ortholog	SUBFAMILY NOT NAMED (PTHR27002:SF438)
ARATH|Gene=AT5G12480|UniProtKB=Q38873	AT5G12480	mRNA_93383	3.97711	1.78988e-15	3.78617	1.10164e-20	3.47286	5.35706e-14	At3g22970;At3g22970;ortholog	SUBFAMILY NOT NAMED (PTHR31579:SF19)
ARATH|TAIR=AT5G13070|UniProtKB=Q9FYA3	AT5G13070	mRNA_127168	3.99981	0.00108718	2.72409	6.1772e-09	3.07504	4.22186e-06	1-aminocyclopropane-1-carboxylate oxidase homolog 12;At5g59540;ortholog	1-AMINOCYCLOPROPANE-1-CARBOXYLATE OXIDASE HOMOLOG 10-RELATED (PTHR10209:SF434)
ARATH|TAIR=AT5G13080|UniProtKB=Q9FYA2	AT5G13080	mRNA_35356	2.29211	1.05034e-05	2.65464	1.29074e-05	2.58465	8.63057e-06	RING-H2 finger protein ATL3;ATL3;ortholog	RING-H2 FINGER PROTEIN ATL3 (PTHR45676:SF31)
ARATH|TAIR=AT5G13150|UniProtKB=Q9FY95	AT5G13150	mRNA_114979	5.10994	0.0280732	4.80982	0.0490397	4.80467	0.0468155	MACPF domain-containing protein At1g14780;At1g14780;ortholog	SUBFAMILY NOT NAMED (PTHR33199:SF4)
ARATH|TAIR=AT5G13160|UniProtKB=Q9FE20	AT5G13160	mRNA_87097	1.75984	1.27746e-07	1.73449	7.78164e-06	1.75727	1.24644e-06	At2g26000;BRIZ2;ortholog	SUBFAMILY NOT NAMED (PTHR24007:SF9)
ARATH|Gene_OrderedLocusName=At5g13190|UniProtKB=Q94CD4	AT5G13190	mRNA_15252	3.49618	3.58862e-24	3.55911	7.42966e-16	3.67566	1.10283e-23	Kinase superfamily with octicosapeptide/Phox/Bem1p domain-containing protein;MUA2.19;ortholog	KINASE SUPERFAMILY WITH OCTICOSAPEPTIDE/PHOX/BEM1P DOMAIN-CONTAINING PROTEIN (PTHR23257:SF774)
ARATH|TAIR=AT5G13200|UniProtKB=Q9LYV6	AT5G13200	mRNA_15251	2.12008	0.00126577	1.53811	0.0477979	8.02628	2.68616e-08	F12K21.25;F7P12.13;ortholog	F12K21.25 (PTHR27000:SF14)
ARATH|TAIR=AT5G13420|UniProtKB=Q9LYR4	AT5G13420	mRNA_8897	1.03771	0.00145688	1.40918	0.00599068	1.41487	0.000387306	2-oxoglutarate (2OG) and Fe(II)-dependent oxygenase superfamily protein;At2g17970;ortholog	2-OXOGLUTARATE (2OG) AND FE(II)-DEPENDENT OXYGENASE SUPERFAMILY PROTEIN (PTHR31447:SF4)
ARATH|TAIR=AT5G13490|UniProtKB=P40941	AT5G13490	mRNA_126551	1.22302	1.91777e-05	1.10385	3.18088e-05	1.48876	1.87767e-11	Importin beta-like SAD2;SAD2;ortholog	D-IMPORTIN 7/RANBP7 (PTHR10997:SF18)	small GTPase(PC00208);transporter(PC00227)
ARATH|TAIR=AT5G13640|UniProtKB=Q9FNA9	AT5G13640	mRNA_84806	3.83022	2.79956e-16	3.52384	0.0172607	3.89203	1.05752e-09	G-type lectin S-receptor-like serine/threonine-protein kinase SD2-2;SD22;ortholog	G-TYPE LECTIN S-RECEPTOR-LIKE SERINE/THREONINE-PROTEIN KINASE SD2-2 (PTHR27002:SF701)
ARATH|TAIR=AT5G13710|UniProtKB=Q9LM02	AT5G13710	mRNA_147171	3.76633	1.46341e-17	3.5137	6.88665e-15	3.6816	3.10874e-12	Probable serine/threonine protein kinase IREH1;IREH1;ortholog	SERINE/THREONINE PROTEIN KINASE IREH1-RELATED (PTHR24356:SF335)	annexin(PC00050);calmodulin(PC00061);non-receptor serine/threonine protein kinase(PC00167);transfer/carrier protein(PC00219)
ARATH|TAIR=AT5G13750|UniProtKB=Q94BZ1	AT5G13750	mRNA_108322	3.82069	8.07948e-05	2.59324	0.024851	6.64817	2.96891e-06	THO complex subunit 2;THO2;ortholog	THO COMPLEX SUBUNIT 2 (PTHR21597:SF8)	transcription cofactor(PC00217)
ARATH|TAIR=AT5G13890|UniProtKB=Q9FFY4	AT5G13890	mRNA_94399	1.44292	0.00184921	1.3357	0.046368	1.54276	0.048647	Organic cation/carnitine transporter 4;OCT4;ortholog	ORGANIC CATION/CARNITINE TRANSPORTER 4 (PTHR24064:SF524)
ARATH|Gene=AT5G13980|UniProtKB=Q8LPJ3	AT5G13980	mRNA_122898	1.00793	0.000164655	1.17553	0.00105014	1.02851	0.000388004	Cytochrome P450 76C4;CYP76C4;ortholog	CYTOCHROME P450 76C1-RELATED (PTHR24298:SF426)	oxygenase(PC00177)
ARATH|TAIR=AT5G14030|UniProtKB=Q94BY3	AT5G14030	mRNA_28471	1.68686	1.35994e-06	1.9515	3.16245e-05	1.95607	4.74441e-05	Vacuolar protein sorting-associated protein 53 A;VPS53;ortholog	VACUOLAR PROTEIN SORTING-ASSOCIATED PROTEIN 53 HOMOLOG (PTHR12820:SF0)
ARATH|TAIR=AT5G14040|UniProtKB=Q9FMU6	AT5G14040	mRNA_103444	9.8467	1.99349e-47	9.09618	2.30197e-39	11.0165	2.33639e-29	RING/U-box superfamily protein;MYC6.6;ortholog	RING/U-BOX SUPERFAMILY PROTEIN (PTHR46463:SF30)
ARATH|EnsemblGenome=AT5G14090|UniProtKB=A0A1P8BDM4	AT5G14090	mRNA_176070	5.60988	3.14059e-15	6.53633	2.05525e-11	8.76816	5.5108e-11	GroES-like zinc-binding alcohol dehydrogenase family protein;T5P19_110;ortholog	QUINONE OXIDOREDUCTASE-LIKE PROTEIN 2 (PTHR43677:SF4)	dehydrogenase(PC00092);reductase(PC00198)
ARATH|TAIR=AT5G14230|UniProtKB=F4K5I0	AT5G14230	mRNA_27678	2.6725	0.0402498	4.5235	0.0016822	3.53476	0.00127427	GATA transcription factor 24;GATA24;ortholog	GATA TRANSCRIPTION FACTOR 24 (PTHR46125:SF18)
ARATH|EnsemblGenome=AT5G14340|UniProtKB=F4K6R6	AT5G14340	mRNA_177383	3.79282	0.000180398	4.29519	0.000567836	3.74037	0.00274154	Probable methyltransferase PMT10;At1g77260;ortholog	METHYLTRANSFERASE PMT10-RELATED (PTHR10108:SF1074)	methyltransferase(PC00155)
ARATH|TAIR=AT5G14420|UniProtKB=Q9LY87	AT5G14420	mRNA_65270	3.11751	1.96638e-30	3.31043	2.47424e-22	3.36653	1.36487e-33	Cation/H(+) antiporter 18;CHX18;ortholog	CATION/H(+) ANTIPORTER 18 (PTHR32468:SF34)	transporter(PC00227)
ARATH|Gene=AT5G14430|UniProtKB=Q8VZV7	AT5G14430	mRNA_129633	3.00196	0.00561375	2.44507	0.0108809	3.16866	0.0444871	At2g29590;At2g29590;ortholog	SUBFAMILY NOT NAMED (PTHR21660:SF8)	esterase(PC00097)
ARATH|Gene_OrderedLocusName=At5g14500|UniProtKB=A0A1P8BFM5	AT5G14500	mRNA_81158	3.80958	2.63341e-31	3.5878	8.23409e-12	3.25623	1.70996e-08	Putative methylesterase 11, chloroplastic;MES11;ortholog	METHYLESTERASE 11, CHLOROPLASTIC-RELATED (PTHR10992:SF872)
ARATH|TAIR=AT5G14640|UniProtKB=Q8VZD5	AT5G14640	mRNA_39563	1.12416	3.5795e-06	1.04121	0.0030293	1.43856	4.09571e-05	Ankyrin repeat family protein;MWD22.10;ortholog	ANKYRIN REPEAT FAMILY PROTEIN (PTHR24177:SF124)
ARATH|TAIR=AT5G14680|UniProtKB=Q9LYJ2	AT5G14680	mRNA_11418	1.26448	0.000400935	1.46043	0.00578148	1.47523	0.0039985	Uncharacterized protein At2g37490;At2g37480;ortholog	SUBFAMILY NOT NAMED (PTHR34952:SF6)
ARATH|EnsemblGenome=AT5G14780|UniProtKB=A0A1P8B9L1	AT5G14780	mRNA_67385	3.15394	7.46729e-37	3.22717	7.26932e-29	3.00768	3.45751e-18	Serine/threonine protein phosphatase 2A 57 kDa regulatory subunit B' theta isoform;B'THETA;ortholog	SERINE/THREONINE PROTEIN PHOSPHATASE 2A 57 KDA REGULATORY SUBUNIT B' THETA ISOFORM (PTHR10257:SF73)	protein phosphatase(PC00195)
ARATH|Gene=AT5G14860|UniProtKB=Q1PDW8	AT5G14860	mRNA_77842	5.10883	1.51668e-11	5.34861	1.59927e-18	4.80496	1.73157e-09	At1g49000;At1g49000;ortholog	SUBFAMILY NOT NAMED (PTHR33237:SF26)
ARATH|TAIR=AT5G14900|UniProtKB=Q9LFR5	AT5G14900	mRNA_160119	7.20296	5.60824e-06	6.79596	5.42671e-05	6.78892	4.68443e-05	Protein FLX-like 3;FLXL3;ortholog	PROTEIN FLX-LIKE 3 (PTHR33405:SF20)
ARATH|Gene=AT5G14930|UniProtKB=Q4F883	AT5G14930	mRNA_48262	2.20719	4.24961e-09	2.20012	7.49466e-05	2.18986	3.1753e-06	3-hydroxyacyl-CoA dehydrogenase family protein;At3g15290;ortholog	3-HYDROXYACYL-COA DEHYDROGENASE FAMILY PROTEIN (PTHR43145:SF9)	dehydrogenase(PC00092);epimerase/racemase(PC00096);hydratase(PC00120)
ARATH|TAIR=AT5G14950|UniProtKB=Q9LFR0	AT5G14950	mRNA_69558	1.2469	0.00346647	1.12911	0.0343342	1.18535	0.00600109	Zinc finger protein WIP2;WIP2;ortholog	ZINC FINGER PROTEIN WIP2 (PTHR45878:SF1)
ARATH|TAIR=AT5G15080|UniProtKB=Q9LFP7	AT5G15080	mRNA_51401	1.01886	0.015417	1.05844	0.00142173	1.46491	1.95289e-05	Putative F-box protein At5g55150;At5g55150;ortholog	SUBFAMILY NOT NAMED (PTHR44259:SF21)
ARATH|TAIR=AT5G15130|UniProtKB=Q9LXG8	AT5G15130	mRNA_179417	6.83597	4.62135e-05	6.42991	0.000319483	4.84546	0.00341261	BZIP protein, putative; 48652-45869;At1g52320;ortholog	PROTEIN, PUTATIVE, 48652-45869-RELATED (PTHR21450:SF33)
ARATH|TAIR=AT5G15140|UniProtKB=Q9LXG7	AT5G15140	mRNA_69623	6.80017	1.39302e-11	7.37092	3.33542e-08	6.75164	1.81106e-08	4-coumarate--CoA ligase-like 5;4CLL5;ortholog	4-COUMARATE--COA LIGASE-LIKE 5 (PTHR24096:SF305)	ligase(PC00142)
ARATH|TAIR=AT5G15220|UniProtKB=Q94AC6	AT5G15220	mRNA_46507	1.37897	0.00641271	1.69247	0.0398194	1.4198	0.0045017	Heavy metal-associated isoprenylated plant protein 37;HIPP37;ortholog	HEAVY METAL-ASSOCIATED ISOPRENYLATED PLANT PROTEIN 37 (PTHR45868:SF19)
ARATH|TAIR=AT5G15270|UniProtKB=Q0WNX3	AT5G15270	mRNA_138923	2.09327	0.0086269	2.10904	0.00797308	1.36303	0.0052439	Putative pentatricopeptide repeat-containing protein At3g13770, mitochondrial;PCMP-H85;ortholog	SUBFAMILY NOT NAMED (PTHR24015:SF1693)	RNA binding protein(PC00031);serine/threonine protein kinase receptor(PC00205);transporter(PC00227)
ARATH|TAIR=AT5G15380|UniProtKB=Q9LXE5	AT5G15380	mRNA_1045	4.70542	0.0137157	4.87469	0.0377796	4.49179	0.0259966	Secretory carrier-associated membrane protein 3;SCAMP3;ortholog	SECRETORY CARRIER-ASSOCIATED MEMBRANE PROTEIN 3 (PTHR10687:SF49)	transfer/carrier protein(PC00219);transferase(PC00220)
ARATH|TAIR=AT5G15460|UniProtKB=Q8LCS8	AT5G15460	mRNA_41457	4.89362	1.7865e-05	3.83737	0.00014081	3.57379	0.000163658	Protein MHF2 homolog;MHF2;ortholog	CENTROMERE PROTEIN X (PTHR28680:SF1)
ARATH|Gene=AT5G15500|UniProtKB=Q9LF32	AT5G15500	mRNA_12621	8.63726	2.52359e-13	6.76232	1.15638e-12	7.54519	2.25161e-12	Adenine nucleotide alpha hydrolases-like superfamily protein;At5g14680;ortholog	ADENINE NUCLEOTIDE ALPHA HYDROLASES-LIKE SUPERFAMILY PROTEIN (PTHR47710:SF1)
ARATH|TAIR=AT5G15630|UniProtKB=Q9LFW3	AT5G15630	mRNA_92655	9.09182	9.61214e-12	7.87635	1.52467e-09	7.86921	1.02848e-09	Protein SGT1 homolog B;SGT1B;ortholog	PROTEIN SGT1 HOMOLOG B (PTHR45862:SF5)
ARATH|TAIR=AT5G15640|UniProtKB=Q949U9	AT5G15640	mRNA_52881	1.15701	0.000158478	1.21233	0.0456064	1.5168	6.65061e-05	Protein N-terminal asparagine amidohydrolase family protein;At2g44420;ortholog	PROTEIN N-TERMINAL ASPARAGINE AMIDOHYDROLASE (PTHR12498:SF0)	hydrolase(PC00121)
ARATH|TAIR=AT5G15650|UniProtKB=Q9LFW1	AT5G15650	mRNA_41651	2.42657	2.50673e-10	2.81763	8.23957e-17	2.53054	7.08907e-14	Probable E3 ubiquitin-protein ligase RHB1A;RHB1A;ortholog	E3 UBIQUITIN-PROTEIN LIGASE RHB1A-RELATED (PTHR46463:SF17)
ARATH|TAIR=AT5G15730|UniProtKB=Q9LFV3	AT5G15730	mRNA_71258	2.48714	9.24053e-19	2.22729	2.97507e-05	2.60933	7.70503e-16	Pentatricopeptide repeat-containing protein At1g52640, mitochondrial;At1g52640;ortholog	SUBFAMILY NOT NAMED (PTHR45613:SF168)
ARATH|TAIR=AT5G15870|UniProtKB=Q9LFT3	AT5G15870	mRNA_6805	7.88545	4.87108e-07	1.34861	0.0335323	7.52324	3.0422e-06	Probable serine/threonine-protein kinase PBL11;PBL11;ortholog	SERINE/THREONINE-PROTEIN KINASE PBL11-RELATED (PTHR45621:SF24)
ARATH|TAIR=AT5G16010|UniProtKB=Q9LFS3	AT5G16010	mRNA_163540	3.4811	6.3321e-06	3.25338	3.64821e-09	3.59309	7.6401e-09	Calcium-dependent lipid-binding (CaLB domain) family protein;At1g07310;ortholog	CALCIUM-DEPENDENT LIPID-BINDING (CALB DOMAIN) FAMILY PROTEIN (PTHR32246:SF68)
ARATH|Gene_OrderedLocusName=At5g16120|UniProtKB=A0A1P8B9I4	AT5G16120	mRNA_1224	2.48308	0.0296085	2.42732	0.00206387	1.89489	0.01198	NAC transcription factor 29;NAC029;ortholog	NAC TRANSCRIPTION FACTOR 29 (PTHR31719:SF127)
ARATH|TAIR=AT5G16440|UniProtKB=Q38929	AT5G16440	mRNA_8726	4.894	1.36946e-05	3.91092	1.40489e-05	4.66622	1.1262e-14	Receptor like protein kinase S.2;LECRKS2;ortholog	RECEPTOR LIKE PROTEIN KINASE S.2 (PTHR27007:SF61)
ARATH|TAIR=AT5G16510|UniProtKB=Q9FFD2	AT5G16510	mRNA_8232	1.97897	0.000317704	1.51195	0.00359432	1.90816	3.6101e-11	Probable complex I intermediate-associated protein 30;At1g17350;ortholog	COMPLEX I INTERMEDIATE-ASSOCIATED PROTEIN 30, MITOCHONDRIAL (PTHR13194:SF18)
ARATH|Gene=AT5G16800|UniProtKB=Q9LFD8	AT5G16800	mRNA_21920	2.50793	3.19328e-09	2.48949	0.00949444	3.7443	0.0110276	Transcription factor GTE12;GTE12;ortholog	TRANSCRIPTION FACTOR GTE12 (PTHR46136:SF12)
ARATH|TAIR=AT5G16860|UniProtKB=Q9LFL5	AT5G16860	mRNA_103445	3.80291	0.000111381	4.90034	7.81206e-05	4.01442	0.000464521	Superoxide dismutase [Cu-Zn] 1;CSD1;ortholog	SUPEROXIDE DISMUTASE [CU-ZN] 1 (PTHR10003:SF79)	oxidoreductase(PC00176)
ARATH|Gene=AT5G16880|UniProtKB=Q9LFL3	AT5G16880	mRNA_30151	2.65372	5.3804e-16	2.68664	3.30142e-16	2.65795	1.00435e-12	Serine/threonine-protein phosphatase 7 long form homolog;MAIL3;ortholog	SERINE/THREONINE-PROTEIN PHOSPHATASE 7 LONG FORM HOMOLOG (PTHR45668:SF7)
ARATH|Gene=AT5G16980|UniProtKB=F4KFK3	AT5G16980	mRNA_5864	1.9489	3.00569e-16	2.08936	1.52184e-10	1.83795	6.68089e-13	Pentatricopeptide repeat-containing protein At4g36680, mitochondrial;At4g36680;ortholog	SUBFAMILY NOT NAMED (PTHR46128:SF3)
ARATH|TAIR=AT5G16990|UniProtKB=Q39173	AT5G16990	mRNA_5867	2.10387	0.000964407	2.85178	0.0105726	1.32946	1.89695e-06	Esterase/lipase/thioesterase family protein;MEE6.19;ortholog	ESTERASE/LIPASE/THIOESTERASE FAMILY PROTEIN (PTHR22753:SF24)
ARATH|TAIR=AT5G17060|UniProtKB=Q9LFJ7	AT5G17060	mRNA_116758	1.75186	7.81179e-10	1.78333	5.71212e-07	1.79293	6.66065e-09	Probable GTP diphosphokinase RSH3, chloroplastic;RSH3;ortholog	GTP DIPHOSPHOKINASE RSH3, CHLOROPLASTIC-RELATED (PTHR21262:SF0)	pyrophosphatase(PC00196)
ARATH|TAIR=AT5G17330|UniProtKB=Q42521	AT5G17330	mRNA_115709	1.50919	0.00140624	2.54347	0.00302229	1.83857	0.0246502	AT4g14420/dl3250c;dl3250c;ortholog	SUBFAMILY NOT NAMED (PTHR31474:SF1)
ARATH|Gene_OrderedLocusName=At5g17370|UniProtKB=A0A1P8BB81	AT5G17370	mRNA_176377	5.68101	1.11321e-05	5.65789	2.21681e-05	5.1155	1.39587e-06	Small ubiquitin-related modifier 2;SUMO2;ortholog	SMALL UBIQUITIN-RELATED MODIFIER 2-RELATED (PTHR10562:SF80)
ARATH|TAIR=AT5G17380|UniProtKB=Q9LF46	AT5G17380	mRNA_23894	2.10437	4.99252e-09	2.43842	3.0385e-08	2.27824	1.45558e-09	BZIP transcription factor, putative (DUF1664);At1g24265;ortholog	TRANSCRIPTION FACTOR, PUTATIVE (DUF1664)-RELATED (PTHR47289:SF2)
ARATH|TAIR=AT5G17390|UniProtKB=Q9LF45	AT5G17390	mRNA_120662	4.32413	9.51059e-15	3.30283	8.60467e-06	3.29254	2.37736e-10	Exocyst complex component EXO70E2;EXO70E2;ortholog	EXOCYST COMPLEX COMPONENT EXO70E2 (PTHR12542:SF92)	membrane traffic protein(PC00150)
ARATH|TAIR=AT5G17540|UniProtKB=Q9LF70	AT5G17540	mRNA_63257	7.41845	4.5395e-32	7.59236	3.35847e-27	8.96395	7.78949e-23	Acyl-CoA N-acyltransferase with RING/FYVE/PHD-type zinc finger domain-containing protein;At2g37520;ortholog	ACYL-COA N-ACYLTRANSFERASE WITH RING/FYVE/PHD-TYPE ZINC FINGER DOMAIN-CONTAINING PROTEIN (PTHR47025:SF7)
ARATH|EnsemblGenome=AT5G17680|UniProtKB=Q9FN83	AT5G17680	mRNA_4656	2.28011	0.0049396	3.26247	0.026738	3.38182	0.0456303	Putative glucuronosyltransferase PGSIP7;PGSIP7;ortholog	GLUCURONOSYLTRANSFERASE PGSIP7-RELATED (PTHR11183:SF129)
ARATH|Gene=AT5G18130|UniProtKB=Q9FK57	AT5G18130	mRNA_16043	1.37135	7.15588e-05	1.5832	0.0164849	1.58544	0.0131793	Monooxygenase 1;MO1;ortholog	MONOOXYGENASE 1 (PTHR45934:SF2)	oxygenase(PC00177)
ARATH|TAIR=AT5G18170|UniProtKB=Q43314	AT5G18170	mRNA_115684	2.17326	0.0133114	2.25722	0.000839362	2.58552	0.000376173	G-type lectin S-receptor-like serine/threonine-protein kinase SD1-13;SD113;ortholog	G-TYPE LECTIN S-RECEPTOR-LIKE SERINE/THREONINE-PROTEIN KINASE SD1-13 (PTHR27002:SF694)
ARATH|TAIR=AT5G18200|UniProtKB=Q9FK51	AT5G18200	mRNA_16566	1.20621	0.00688493	1.03084	0.0196357	1.01909	0.0158637	At3g47630;F1P2.180;ortholog	PHOSPHATIDATE CYTIDYLYLTRANSFERASE, MITOCHONDRIAL (PTHR13619:SF0)
ARATH|TAIR=AT5G18290|UniProtKB=Q9FK43	AT5G18290	mRNA_115212	1.5825	1.17272e-05	1.44765	0.000337441	1.54807	0.000399834	Ras-related protein RABA2b;RABA2B;ortholog	RAS-RELATED PROTEIN RABA2B (PTHR24073:SF873)
ARATH|TAIR=AT5G18400|UniProtKB=Q8L7Z3	AT5G18400	mRNA_183326	1.37355	7.59652e-05	1.41712	4.63376e-05	1.25795	4.85937e-05	Regulatory protein NPR4;NPR4;ortholog	REGULATORY PROTEIN NPR4 (PTHR46475:SF2)
ARATH|TAIR=AT5G18480|UniProtKB=Q8GWB7	AT5G18480	mRNA_5587	2.04481	8.04169e-05	2.60899	3.44031e-05	2.02538	8.36159e-06	Protein MALE DISCOVERER 1;MDIS1;ortholog	PROTEIN MALE DISCOVERER 1 (PTHR46084:SF21)
ARATH|Gene_OrderedLocusName=At5g18640|UniProtKB=A0A1P8BAJ1	AT5G18640	mRNA_84752	2.06881	0.000327428	1.89472	3.56745e-05	1.98796	0.00437005	Uncharacterized protein;At3g15910;ortholog
ARATH|TAIR=AT5G18740|UniProtKB=F4JY42	AT5G18740	mRNA_101844	1.14884	0.0114943	1.55643	7.0646e-05	1.42164	0.0150723	Protein MAIN-LIKE 2;At2g04865;ortholog	PROTEIN MAIN-LIKE 2 (PTHR46033:SF1)
ARATH|TAIR=AT5G18770|UniProtKB=Q93ZK9	AT5G18770	mRNA_25068	3.2765	0.0310003	3.75963	0.00198625	3.657	0.00333728	Calmodulin-binding transcription activator 5;CAMTA5;ortholog	CALMODULIN-BINDING TRANSCRIPTION ACTIVATOR 5 (PTHR23335:SF3)	transcription factor(PC00218)
ARATH|TAIR=AT5G18900|UniProtKB=Q8LAN3	AT5G18900	mRNA_32333	1.93197	6.84106e-07	2.17244	3.3617e-07	1.8673	3.16813e-05	Abscisic acid receptor PYL6;PYL6;ortholog	ABSCISIC ACID RECEPTOR PYL6 (PTHR31213:SF113)
ARATH|TAIR=AT5G19080|UniProtKB=Q84ME1	AT5G19080	mRNA_69469	2.57861	4.8236e-10	2.88418	6.81614e-07	2.60188	0.000502419	AT1G67850 protein;AT1G67850.1;ortholog	SUBFAMILY NOT NAMED (PTHR31210:SF38)
ARATH|Gene=AT5G19130|UniProtKB=F4JZM4	AT5G19130	mRNA_60044	2.44988	9.1797e-17	2.70344	1.29129e-09	2.61811	6.73047e-14	Putative disease resistance protein At1g59780;At1g59780;ortholog	DISEASE RESISTANCE RPP8-LIKE PROTEIN 3-RELATED (PTHR23155:SF933)
ARATH|Gene=AT5G19140|UniProtKB=Q94BR2	AT5G19140	mRNA_89453	1.70393	7.09293e-05	1.6816	4.42728e-07	1.54768	0.000102179	Gibberellin 20 oxidase 1;GA20OX1;ortholog	GIBBERELLIN 20 OXIDASE 1 (PTHR10209:SF140)
ARATH|Gene=AT5G19280|UniProtKB=P46014	AT5G19280	mRNA_135271	1.47995	0.000301156	1.84564	0.000442512	1.71274	0.00244111	Sec14p-like phosphatidylinositol transfer family protein;At1g75170;ortholog	GH16843P (PTHR45824:SF6)
ARATH|TAIR=AT5G19490|UniProtKB=F4K162	AT5G19490	mRNA_138875	3.25909	5.43262e-20	3.11666	1.23447e-16	1.34948	0.0464649	Heavy metal-associated isoprenylated plant protein 3;HIPP03;ortholog	HEAVY METAL-ASSOCIATED ISOPRENYLATED PLANT PROTEIN 3 (PTHR46413:SF2)
ARATH|TAIR=AT5G19690|UniProtKB=Q93ZY3	AT5G19690	mRNA_16127	1.00172	0.00170722	1.37408	0.00189218	1.05677	0.000250846	Protein SUPPRESSOR OF PHYA-105 1;SPA1;ortholog	PROTEIN SUPPRESSOR OF PHYA-105 1 (PTHR44218:SF3)
ARATH|TAIR=AT5G19710|UniProtKB=F4K2L3	AT5G19710	mRNA_173279	3.29349	5.24066e-05	3.37752	0.000431797	4.33113	2.78529e-05	UV-stimulated scaffold protein A homolog;At3g61800;ortholog	UV-STIMULATED SCAFFOLD PROTEIN A (PTHR28670:SF1)
ARATH|TAIR=AT5G19820|UniProtKB=Q93VS8	AT5G19820	mRNA_6527	5.85417	0.000285903	4.80571	0.0425526	6.1916	0.000879936	At4g39830;At4g39830;ortholog	SUBFAMILY NOT NAMED (PTHR11709:SF218)	oxidase(PC00175)
ARATH|TAIR=AT5G19930|UniProtKB=Q0WP96	AT5G19930	mRNA_98835	2.80554	4.40803e-24	2.91894	7.62483e-23	2.88413	5.98137e-26	BTB/POZ domain-containing protein At4g08455;At4g08455;ortholog	SUBFAMILY NOT NAMED (PTHR24413:SF229)
ARATH|TAIR=AT5G20050|UniProtKB=Q94C25	AT5G20050	mRNA_85801	7.64376	1.1863e-06	7.27457	9.48282e-06	7.26636	8.00667e-06	Phosphoglucan phosphatase DSP4, chloroplastic;DSP4;ortholog	PHOSPHOGLUCAN PHOSPHATASE DSP4, CHLOROPLASTIC (PTHR46642:SF3)
ARATH|TAIR=AT5G20150|UniProtKB=Q8LBH4	AT5G20150	mRNA_94019	1.98431	0.000517932	1.86664	0.00028114	1.10141	0.0252096	Endochitinase EP3;EP3;ortholog	ENDOCHITINASE EP3 (PTHR22595:SF131)
ARATH|TAIR=AT5G20230|UniProtKB=Q07488	AT5G20230	mRNA_18378	6.6729	0.000804891	8.818	1.52724e-20	7.81698	4.28714e-26	Transglutaminase family protein;At4g19160;ortholog	TRANSGLUTAMINASE FAMILY PROTEIN (PTHR31350:SF19)
ARATH|Gene=AT5G20250|UniProtKB=Q8RX87	AT5G20250	mRNA_71299	2.0946	2.08166e-06	1.79703	1.21419e-05	1.42709	0.00347207	At1g55840/F14J16_2;At1g55840;ortholog	SUBFAMILY NOT NAMED (PTHR46226:SF5)
ARATH|TAIR=AT5G20280|UniProtKB=Q94BT0	AT5G20280	mRNA_12334	6.55014	0.000191872	6.14608	0.00102826	6.14164	0.000923571	Pectin acetylesterase 9;PAE9;ortholog	PECTIN ACETYLESTERASE 9 (PTHR21562:SF69)
ARATH|Gene=AT5G20320|UniProtKB=P84634	AT5G20320	mRNA_11614	2.28756	0.000241676	2.87689	0.000413622	3.56389	8.86443e-11	Alpha/beta-Hydrolases superfamily protein;At5g37710;ortholog	ALPHA/BETA-HYDROLASES SUPERFAMILY PROTEIN (PTHR46398:SF7)
ARATH|TAIR=AT5G20350|UniProtKB=Q52T38	AT5G20350	mRNA_5220	1.63624	2.06561e-10	1.75196	0.000166129	1.55139	3.35731e-07	U-box domain-containing protein kinase family protein;At5g57035;ortholog	U-BOX DOMAIN-CONTAINING PROTEIN KINASE FAMILY PROTEIN (PTHR45647:SF68)
ARATH|TAIR=AT5G20500|UniProtKB=Q8LFQ6	AT5G20500	mRNA_90732	1.24506	0.000249707	1.09804	0.00115679	1.01079	0.0109618	Glycine-rich protein;At4g08230;ortholog	SELENOPROTEIN K (PTHR16875:SF0)
ARATH|TAIR=AT5G20510|UniProtKB=Q5XEM9	AT5G20510	mRNA_8463	1.48568	0.0223664	2.6996	3.24436e-05	2.23204	0.0141601	Calcium-dependent lipid-binding (CaLB domain) family protein;At2g33320;ortholog	CALCIUM-DEPENDENT LIPID-BINDING (CALB DOMAIN) FAMILY PROTEIN (PTHR32246:SF72)
ARATH|TAIR=AT5G20540|UniProtKB=Q8GZ92	AT5G20540	mRNA_84811	3.80724	0.0153689	5.91864	0.00315098	3.0516	0.0106692	Ras-related protein RABA4d;RABA4D;ortholog	RAS-RELATED PROTEIN RABA4D (PTHR24073:SF991)
ARATH|TAIR=AT5G20620|UniProtKB=P0CH32	AT5G20620	mRNA_69939	3.87329	1.51784e-12	4.67631	1.55505e-09	3.84431	6.55619e-12	Pyruvate, phosphate dikinase regulatory protein 1, chloroplastic;RP1;ortholog	PYRUVATE, PHOSPHATE DIKINASE REGULATORY PROTEIN 1, CHLOROPLASTIC (PTHR31756:SF4)
ARATH|Gene=AT5G20790|UniProtKB=F4K5N0	AT5G20790	mRNA_165175	2.99915	0.0354303	2.38678	0.0162701	2.31349	0.00370622	Dolichyl-diphosphooligosaccharide--protein glycosyltransferase subunit 1B;OST1B;ortholog	DOLICHYL-DIPHOSPHOOLIGOSACCHARIDE--PROTEIN GLYCOSYLTRANSFERASE SUBUNIT 1B (PTHR21049:SF2)	glycosyltransferase(PC00111)
ARATH|Gene_OrderedLocusName=At5g20950|UniProtKB=A0A1P8BG25	AT5G20950	mRNA_12478	7.98533	3.50951e-20	7.9894	3.33359e-14	7.11985	6.25936e-56	Receptor-like protein 4;RLP4;ortholog	RECEPTOR-LIKE PROTEIN 4 (PTHR46662:SF12)
ARATH|TAIR=AT5G21040|UniProtKB=Q94AD8	AT5G21040	mRNA_73197	1.33335	0.00135503	1.21874	0.0228621	1.48487	0.000958786	Monocopper oxidase-like protein SKS2;SKS2;ortholog	MONOCOPPER OXIDASE-LIKE PROTEIN SKS2 (PTHR11709:SF270)	oxidase(PC00175)
ARATH|Gene=AT5G21060|UniProtKB=F4K6Y8	AT5G21060	mRNA_57965	1.11823	0.0369984	1.23968	0.0189639	1.40407	0.00899285	At1g71070/F23N20_6;At1g71070;ortholog	SUBFAMILY NOT NAMED (PTHR45719:SF14)	glycosyltransferase(PC00111)
ARATH|TAIR=AT5G21090|UniProtKB=Q9FPJ5	AT5G21090	mRNA_45889	1.26654	0.000515001	1.55523	0.00014636	1.49555	5.33723e-05	WUSCHEL-related homeobox 13;WOX13;ortholog	WUSCHEL-RELATED HOMEOBOX 13 (PTHR46777:SF4)
ARATH|Gene=AT5G21160|UniProtKB=Q940X9	AT5G21160	mRNA_71461	3.28016	0.0413573	1.40499	0.00223323	7.02023	1.30176e-05	Ankyrin;At5g14230;ortholog	ANKYRIN (PTHR24123:SF81)
ARATH|TAIR=AT5G21990|UniProtKB=B7ZWR6	AT5G21990	mRNA_49770	1.72131	1.19678e-05	1.60167	4.98235e-07	1.57526	5.01889e-06	Protein NRT1/ PTR FAMILY 1.2;NPF1.2;ortholog	PROTEIN NRT1/ PTR FAMILY 1.2 (PTHR11654:SF157)	transporter(PC00227)
ARATH|TAIR=AT5G22000|UniProtKB=Q9ZT42	AT5G22000	mRNA_134764	1.20358	0.0318198	1.82746	0.00157589	1.0088	0.0496061	At4g12700;AT4G12700.1;ortholog	SUBFAMILY NOT NAMED (PTHR31469:SF2)
ARATH|Gene=AT5G22050|UniProtKB=Q67YR4	AT5G22050	mRNA_15768	2.31494	0.00348056	3.45728	0.04495	2.55712	0.015179	Heme binding protein;T12C14_70;ortholog	HEME BINDING PROTEIN (PTHR36044:SF1)
ARATH|TAIR=AT5G22060|UniProtKB=P42825	AT5G22060	mRNA_15796	3.32458	1.26732e-16	2.96027	1.58245e-11	2.56165	1.06847e-08	Peroxidase 5;PER5;ortholog	PEROXIDASE 5 (PTHR31388:SF131)
ARATH|Gene=AT5G22070|UniProtKB=Q9C581	AT5G22070	mRNA_18305	1.95534	0.000538089	2.94591	8.47884e-05	2.64049	1.40025e-05	WEB family protein At5g55860;At5g55860;ortholog	SUBFAMILY NOT NAMED (PTHR32054:SF3)
ARATH|Gene=AT5G22080|UniProtKB=Q9C580	AT5G22080	mRNA_15774	1.29278	0.000355138	1.47187	6.29438e-08	1.66943	6.99027e-10	14-3-3-like protein GF14 psi;GRF3;ortholog	14-3-3-LIKE PROTEIN GF14 PSI (PTHR18860:SF95)
ARATH|TAIR=AT5G22350|UniProtKB=Q93YN4	AT5G22350	mRNA_114332	1.39162	4.95956e-05	1.20786	0.0118046	1.2412	0.00455405	Senescence-specific cysteine protease SAG12;SAG12;ortholog	SENESCENCE-SPECIFIC CYSTEINE PROTEASE SAG12 (PTHR12411:SF653)	cysteine protease(PC00081);protease inhibitor(PC00191)
ARATH|TAIR=AT5G22360|UniProtKB=Q9FMR5	AT5G22360	mRNA_132732	1.91387	0.00360053	1.37172	0.0296086	2.40828	0.000299829	AT3g04350/T6K12_3;At3g04350;ortholog
ARATH|TAIR=AT5G22380|UniProtKB=Q9FMR3	AT5G22380	mRNA_16578	5.91198	1.74631e-06	6.38836	4.12397e-07	5.97835	1.22055e-06	tRNA-splicing endonuclease subunit Sen2-1;SEN1;ortholog	TRNA-SPLICING ENDONUCLEASE SUBUNIT SEN2 (PTHR21227:SF0)	endodeoxyribonuclease(PC00093);hydrolase(PC00121)
ARATH|TAIR=AT5G22740|UniProtKB=Q9FNI7	AT5G22740	mRNA_38259	2.02917	0.000447343	2.89916	0.0292128	3.85392	1.81295e-05	RING finger protein;At5g49710;ortholog	RING FINGER PROTEIN (PTHR33874:SF1)
ARATH|TAIR=AT5G22780|UniProtKB=Q8LPK4	AT5G22780	mRNA_139669	1.7443	1.90649e-10	1.31979	0.000862745	1.81044	8.64229e-12	Glycine-rich RNA-binding protein 7;RBG7;ortholog	GLYCINE-RICH RNA-BINDING PROTEIN 7 (PTHR15241:SF78)
ARATH|TAIR=AT5G22930|UniProtKB=F4KBD8	AT5G22930	mRNA_139991	4.20896	0.0412044	9.12023	2.77353e-12	4.49321	5.46907e-05	Deoxyhypusine hydroxylase;At3g58180;ortholog	DEOXYHYPUSINE HYDROXYLASE (PTHR12697:SF5)
ARATH|TAIR=AT5G22950|UniProtKB=Q9FFB3	AT5G22950	mRNA_38371	2.49995	7.73086e-13	2.30816	1.43041e-05	2.21117	4.00278e-11	Alpha-(1,4)-fucosyltransferase;FUT13;ortholog	ALPHA-(1,4)-FUCOSYLTRANSFERASE (PTHR11929:SF194)	glycosyltransferase(PC00111)
ARATH|TAIR=AT5G23110|UniProtKB=Q9FN44	AT5G23110	mRNA_133311	1.53885	1.60154e-07	1.88305	6.25024e-08	1.57398	9.14144e-08	At4g33890;At4g33890;ortholog	SUBFAMILY NOT NAMED (PTHR21277:SF27)
ARATH|Gene=AT5G23250|UniProtKB=Q8LAD2	AT5G23250	mRNA_6251	1.1989	0.00440761	1.39046	0.0121499	1.06175	0.0231734	At1g71190;SAG18;ortholog	SUBFAMILY NOT NAMED (PTHR34368:SF1)
ARATH|TAIR=AT5G23280|UniProtKB=Q9FMX2	AT5G23280	mRNA_44741	7.09933	2.24609e-05	6.7216	0.000130173	6.71833	0.000116122	Uncharacterized Rho GTPase-activating protein At5g61530;At5g61530;ortholog	SUBFAMILY NOT NAMED (PTHR47367:SF1)
ARATH|TAIR=AT5G23370|UniProtKB=Q9FMW4	AT5G23370	mRNA_16419	2.50249	0.0114429	1.92287	0.00339574	1.88355	0.00303295	HAD superfamily, subfamily IIIB acid phosphatase;At2g38600;ortholog	HAD SUPERFAMILY, SUBFAMILY IIIB ACID PHOSPHATASE (PTHR31284:SF9)
ARATH|TAIR=AT5G23395|UniProtKB=Q8GYJ4	AT5G23395	mRNA_8443	1.423	0.0469196	2.13713	0.00626168	1.91678	0.0152317	Phospholipase A2-beta;PLA2-BETA;ortholog	PHOSPHOLIPASE A2-BETA (PTHR11716:SF88)	phospholipase(PC00186)
ARATH|EnsemblGenome=AT5G23450|UniProtKB=Q9LRB0	AT5G23450	mRNA_117939	1.37543	8.02901e-05	1.03479	0.003517	1.31584	0.000216316	Transmembrane protein;At4g29960;ortholog	TRANSMEMBRANE PROTEIN (PTHR36787:SF1)
ARATH|Gene_OrderedLocusName=At5g23490|UniProtKB=A0A1P8BDX3	AT5G23490	mRNA_159697	2.27452	3.27817e-09	2.60753	0.00126808	2.12779	7.09134e-11	Leucine-rich repeat receptor-like protein kinase PEPR1;PEPR1;ortholog	HIGHLY SIMILAR TO RECEPTOR-LIKE PROTEIN KINASE-RELATED (PTHR27000:SF608)
ARATH|TAIR=AT5G23570|UniProtKB=Q9LDX1	AT5G23570	mRNA_55810	1.46948	0.000283999	1.66344	0.000116421	1.5423	7.32813e-05	Phospholipase D alpha 2;PLDALPHA2;ortholog	PHOSPHOLIPASE D1-LIKE PROTEIN (PLD1) (PTHR18896:SF115)
ARATH|TAIR=AT5G23575|UniProtKB=Q8VZJ5	AT5G23575	mRNA_22911	1.9006	1.12427e-05	2.36031	6.77275e-09	2.39219	0.000451692	Cryptochrome-2;CRY2;ortholog	SI:CH1073-390K14.1 (PTHR11455:SF18)	DNA photolyase(PC00014);lyase(PC00144)
ARATH|TAIR=AT5G23670|UniProtKB=Q9LSZ9	AT5G23670	mRNA_101231	2.01403	5.2133e-10	2.05638	5.15861e-10	2.02338	7.11437e-10	GDSL esterase/lipase CPRD49;CPRD49;ortholog	ISOAMYL ACETATE-HYDROLYZING ESTERASE 1 HOMOLOG (PTHR14209:SF9)
ARATH|Gene=AT5G23870|UniProtKB=B9DFR3	AT5G23870	mRNA_115661	2.88615	2.22303e-16	2.58501	6.00755e-09	2.97712	1.10757e-13	Delta(8)-fatty-acid desaturase 2;SLD2;ortholog	DELTA(8)-FATTY-ACID DESATURASE 2 (PTHR19353:SF28)
ARATH|TAIR=AT5G23960|UniProtKB=Q84UU4	AT5G23960	mRNA_1534	9.60345	4.12526e-26	10.3697	2.26805e-21	12.3013	1.67668e-20	Patatin-like protein 3;PLP3;ortholog	PATATIN-LIKE PROTEIN 3 (PTHR32176:SF35)
ARATH|TAIR=AT5G24030|UniProtKB=Q9FLV9	AT5G24030	mRNA_34720	4.77714	1.95355e-08	4.67109	1.48427e-07	4.33743	2.01903e-10	At2g37820;At2g37820;ortholog	SUBFAMILY NOT NAMED (PTHR47841:SF7)
ARATH|TAIR=AT5G24090|UniProtKB=P19172	AT5G24090	mRNA_81463	9.40472	7.61187e-25	7.56481	5.05632e-27	9.33536	2.86525e-20	Alpha/beta-Hydrolases superfamily protein;At1g15490;ortholog	ALPHA/BETA-HYDROLASES SUPERFAMILY PROTEIN (PTHR43689:SF23)	serine protease(PC00203)
ARATH|TAIR=AT5G24110|UniProtKB=Q9FL62	AT5G24110	mRNA_56855	8.88176	2.89269e-10	8.52233	5.01301e-09	8.51327	3.71135e-09	Alpha/beta-Hydrolases superfamily protein;At2g18245;ortholog	ALPHA/BETA-HYDROLASES SUPERFAMILY PROTEIN (PTHR12265:SF11)
ARATH|TAIR=AT5G24230|UniProtKB=Q8GW37	AT5G24230	mRNA_182158	5.11624	1.01469e-19	5.55265	2.96203e-20	5.61009	1.66877e-20	At5g52210;GB1;ortholog	ADP-RIBOSYLATION FACTOR-RELATED PROTEIN 1 (PTHR45909:SF1)
ARATH|Gene=AT5G24320|UniProtKB=F4KH31	AT5G24320	mRNA_131729	1.10524	0.000876219	1.5358	0.00135306	1.02507	0.00648149	Derlin-2.2;DER2.2;ortholog	DERLIN (PTHR11009:SF0)	receptor(PC00197)
ARATH|TAIR=AT5G24400|UniProtKB=Q84WW2	AT5G24400	mRNA_11239	1.47328	4.72802e-06	1.73795	4.99869e-09	1.56124	6.57431e-10	Somatic embryogenesis receptor kinase 2;SERK2;ortholog	SOMATIC EMBRYOGENESIS RECEPTOR KINASE 2 (PTHR27001:SF70)
ARATH|TAIR=AT5G24430|UniProtKB=Q9FIM9	AT5G24430	mRNA_61253	2.21898	1.24168e-06	2.89243	2.16462e-09	2.37755	3.59814e-05	Sugar transport protein 13;STP13;ortholog	SUGAR TRANSPORT PROTEIN 13 (PTHR23500:SF357)	carbohydrate transporter(PC00067)
ARATH|TAIR=AT5G24520|UniProtKB=Q9XGN1	AT5G24520	mRNA_103715	2.21254	1.0881e-09	2.07637	0.000123188	2.11226	0.000376595	DNA repair protein XRCC4;XRCC4;ortholog	DNA REPAIR PROTEIN XRCC4 (PTHR28559:SF1)
ARATH|TAIR=AT5G24530|UniProtKB=Q9FLV0	AT5G24530	mRNA_103714	4.92249	7.81621e-53	4.42864	1.90395e-27	4.29161	7.67507e-24	F9L1.32 protein;At1g15370;ortholog	F9L1.32 PROTEIN (PTHR11043:SF1)
ARATH|TAIR=AT5G24590|UniProtKB=Q9LKG8	AT5G24590	mRNA_37949	1.68678	5.14635e-11	1.52121	1.33847e-07	1.37379	0.00067733	Transcription factor MYB102;MYB102;ortholog	TRANSCRIPTION FACTOR MYB102 (PTHR10641:SF1224)	DNA binding protein(PC00009);homeodomain transcription factor(PC00119)
ARATH|TAIR=AT5G24610|UniProtKB=Q9FLU3	AT5G24610	mRNA_103532	1.54438	0.00102327	1.4855	0.000220755	1.75421	1.69351e-07	Glucose-6-phosphate/phosphate translocator 2, chloroplastic;GPT2;ortholog	GLUCOSE-6-PHOSPHATE/PHOSPHATE TRANSLOCATOR 2, CHLOROPLASTIC-RELATED (PTHR11132:SF362)
ARATH|Gene_OrderedLocusName=At5g24620|UniProtKB=A0A1P8BGX4	AT5G24620	mRNA_135433	2.71043	0.0420366	2.63531	2.38882e-05	2.66877	0.000915662	Uncharacterized GPI-anchored protein At3g06035;At3g06035;ortholog	SUBFAMILY NOT NAMED (PTHR33976:SF8)
ARATH|TAIR=AT5G24890|UniProtKB=Q8L9W8	AT5G24890	mRNA_151187	7.80465	1.0625e-07	7.40451	1.64845e-06	5.80753	2.85195e-05	ACT domain-containing protein ACR10;ACR10;ortholog	ACT DOMAIN-CONTAINING PROTEIN ACR10 (PTHR31096:SF54)
ARATH|TAIR=AT5G24910|UniProtKB=Q93Z79	AT5G24910	mRNA_78069	3.89558	4.81799e-05	3.4951	0.0198307	3.49651	0.00249054	ABC transporter I family member 17;ABCI17;ortholog	ABC TRANSPORTER I FAMILY MEMBER 17 (PTHR43423:SF1)	ATP-binding cassette (ABC) transporter(PC00003)
ARATH|TAIR=AT5G25060|UniProtKB=Q9C5J3	AT5G25060	mRNA_111793	5.06754	0.0253336	7.61275	4.71829e-07	4.70733	0.0486419	Cationic amino acid transporter 7, chloroplastic;CAT7;ortholog	CATIONIC AMINO ACID TRANSPORTER 7, CHLOROPLASTIC (PTHR43243:SF41)	amino acid transporter(PC00046)
ARATH|TAIR=AT5G25190|UniProtKB=Q94AW5	AT5G25190	mRNA_131014	5.74034	6.5474e-38	5.53954	4.5488e-24	5.61146	3.55555e-25	Polycomb group protein EMBRYONIC FLOWER 2;EMF2;ortholog	POLYCOMB PROTEIN SUZ12 (PTHR22597:SF0)	nucleic acid binding(PC00171)
ARATH|Gene=AT5G25220|UniProtKB=P48000	AT5G25220	mRNA_85746	1.17263	0.00224752	1.39383	2.29921e-06	1.29568	0.00250521	Protein kinase superfamily protein;At3g57740;ortholog	PROTEIN KINASE SUPERFAMILY PROTEIN (PTHR27005:SF266)
ARATH|TAIR=AT5G25250|UniProtKB=Q501E6	AT5G25250	mRNA_36596	9.70828	1.44745e-23	9.16313	2.15764e-20	9.80037	8.33275e-18	ATP synthase gamma chain 1, chloroplastic;ATPC1;ortholog	MYB-LIKE PROTEIN O (PTHR11693:SF23)	ATP synthase(PC00002);hydrolase(PC00121)
ARATH|TAIR=AT5G25260|UniProtKB=Q4V3D6	AT5G25260	mRNA_83998	4.58655	0.00193679	4.5847	0.00755462	6.04532	2.32113e-06	Cysteine protease RD19A;RD19A;ortholog	CYSTEINE PROTEASE RD19A (PTHR12411:SF611)	cysteine protease(PC00081);protease inhibitor(PC00191)
ARATH|TAIR=AT5G25265|UniProtKB=Q8W4E6	AT5G25265	mRNA_47489	1.313	6.13796e-08	1.56887	7.21262e-08	1.54526	3.64527e-07	Two-component response regulator-like APRR2;APRR2;ortholog	TWO-COMPONENT RESPONSE REGULATOR-LIKE APRR2 (PTHR31312:SF4)
ARATH|TAIR=AT5G25280|UniProtKB=Q93WB2	AT5G25280	mRNA_47455	2.82702	0.00467608	2.46546	0.00255384	1.80538	0.0281278	Ras-related protein RABD1;RABD1;ortholog	RAS-RELATED PROTEIN RABD1 (PTHR24073:SF1007)
ARATH|Gene_OrderedLocusName=At5g25360|UniProtKB=A0A1P8BAD1	AT5G25360	mRNA_56578	1.0995	0.00513109	3.96561	0.0440806	1.37216	0.0308668	Farnesyl pyrophosphate synthase 1, mitochondrial;FPS1;ortholog	FARNESYL PYROPHOSPHATE SYNTHASE (PTHR11525:SF0)	acyltransferase(PC00042)
ARATH|Gene=AT5G25450|UniProtKB=F4JWS8	AT5G25450	mRNA_13113	2.28214	5.55191e-07	1.96685	0.00193922	2.84594	6.39103e-06	Protein phosphatase 2C 70;KAPP;ortholog	PROTEIN PHOSPHATASE 2C 70 (PTHR13832:SF643)	kinase inhibitor(PC00139);protein phosphatase(PC00195)
ARATH|TAIR=AT5G25540|UniProtKB=Q6NQH9	AT5G25540	mRNA_108349	2.25928	4.57303e-10	1.74283	0.0134715	1.72504	2.35328e-05	Probable polyol transporter 6;PLT6;ortholog	POLYOL TRANSPORTER 6-RELATED (PTHR23500:SF506)	carbohydrate transporter(PC00067)
ARATH|TAIR=AT5G25610|UniProtKB=Q08298	AT5G25610	mRNA_55714	7.72327	5.7533e-15	9.32299	1.44083e-12	9.3104	1.14731e-12	F26K24.21 protein;At3g11920;ortholog	F26K24.21 PROTEIN (PTHR46361:SF1)
ARATH|Gene=AT5G25770|UniProtKB=A8MQE3	AT5G25770	mRNA_133623	1.44583	5.10108e-09	1.80427	1.07249e-12	1.45827	3.23434e-08	CDPK-related kinase 4;CRK4;ortholog	CDPK-RELATED KINASE 4 (PTHR24349:SF323)	non-motor microtubule binding protein(PC00166);non-receptor serine/threonine protein kinase(PC00167)
ARATH|TAIR=AT5G25880|UniProtKB=Q9XGZ0	AT5G25880	mRNA_8187	2.29184	0.000411996	1.78138	0.000390185	1.87484	0.00252619	Late embryogenesis abundant protein 31;RAB28;ortholog	LATE EMBRYOGENESIS ABUNDANT PROTEIN 31-RELATED (PTHR31174:SF23)
ARATH|TAIR=AT5G25910|UniProtKB=Q7FZR1	AT5G25910	mRNA_11214	6.9604	1.07397e-15	5.85077	8.83795e-10	6.70276	4.75543e-11	Glutathione S-transferase T1;GSTT1;ortholog	GLUTATHIONE S-TRANSFERASE T1-RELATED (PTHR44750:SF1)
ARATH|TAIR=AT5G25930|UniProtKB=Q9XGZ2	AT5G25930	mRNA_31035	8.06406	1.94134e-08	6.25507	1.68414e-06	7.66157	2.7798e-07	BAG family molecular chaperone regulator 6;BAG6;ortholog	BAG FAMILY MOLECULAR CHAPERONE REGULATOR 6 (PTHR33322:SF16)
ARATH|TAIR=AT5G25940|UniProtKB=Q9XGZ3	AT5G25940	mRNA_69383	1.57994	0.00309453	2.06407	2.47713e-12	1.19705	0.0211013	F12P19.8 protein;NAC028;ortholog	F12P19.8 PROTEIN (PTHR31989:SF6)
ARATH|TAIR=AT5G26030|UniProtKB=P42043	AT5G26030	mRNA_46887	4.09985	2.56084e-16	3.9191	9.53199e-19	3.76045	2.12067e-21	Serine/threonine-protein kinase RIPK;RIPK;ortholog	SERINE/THREONINE-PROTEIN KINASE RIPK (PTHR45621:SF28)
ARATH|TAIR=AT5G26040|UniProtKB=Q944K3	AT5G26040	mRNA_10619	3.50454	2.61307e-08	3.1698	1.01859e-08	3.4062	1.83814e-08	RNA-binding (RRM/RBD/RNP motifs) family protein;At3g21100;ortholog	RNA-BINDING (RRM/RBD/RNP MOTIFS) FAMILY PROTEIN (PTHR24009:SF18)	ribonucleoprotein(PC00201)
ARATH|TAIR=AT5G26170|UniProtKB=Q8VWQ5	AT5G26170	mRNA_48584	6.16058	3.76992e-09	6.46348	6.25326e-18	7.10985	6.4881e-10	Copia-like polyprotein/retrotransposon;MDN11.13;ortholog	COPIA-LIKE POLYPROTEIN/RETROTRANSPOSON (PTHR37610:SF19)
ARATH|TAIR=AT5G26240|UniProtKB=P92943	AT5G26240	mRNA_177611	1.51325	1.39924e-05	1.24803	0.00715304	1.05878	0.023304	Alpha,alpha-trehalose-phosphate synthase [UDP-forming] 6;TPS6;ortholog	ALPHA,ALPHA-TREHALOSE-PHOSPHATE SYNTHASE [UDP-FORMING] 6 (PTHR10788:SF48)
ARATH|TAIR=AT5G26340|UniProtKB=Q94AZ2	AT5G26340	mRNA_83085	4.6344	2.82308e-15	4.29835	7.54158e-15	4.28626	1.41359e-15	Ras-related small GTP-binding family protein;sgp1;ortholog	RAS-RELATED PROTEIN RAB-26 (PTHR24073:SF875)
ARATH|TAIR=AT5G26920|UniProtKB=F4K2R6	AT5G26920	mRNA_48368	5.70947	0.000517535	3.54918	4.76521e-08	4.42226	5.41937e-18	At2g41990;At2g41990;ortholog	SUBFAMILY NOT NAMED (PTHR31852:SF175)
ARATH|TAIR=AT5G26940|UniProtKB=Q682U6	AT5G26940	mRNA_104050	2.70909	2.22211e-14	3.06063	7.43529e-07	3.15992	2.57705e-15	Probable magnesium transporter NIPA6;At2g21120;ortholog	MAGNESIUM TRANSPORTER NIPA6-RELATED (PTHR12570:SF11)
ARATH|TAIR=AT5G26990|UniProtKB=Q6NM26	AT5G26990	mRNA_41309	2.13508	2.5976e-08	1.88413	0.00169623	1.79481	5.55997e-06	Cysteine protease-like protein;T1G12.4;ortholog	CYSTEINE PROTEASE-LIKE PROTEIN (PTHR12411:SF629)	cysteine protease(PC00081);protease inhibitor(PC00191)
ARATH|TAIR=AT5G27450|UniProtKB=P46086	AT5G27450	mRNA_69445	3.94808	1.47411e-14	4.08645	2.54803e-09	3.73604	3.94221e-09	Kinase family with leucine-rich repeat domain-containing protein;T1N24.22;ortholog	KINASE FAMILY WITH LEUCINE-RICH REPEAT DOMAIN-CONTAINING PROTEIN (PTHR27000:SF284)
ARATH|TAIR=AT5G27600|UniProtKB=Q8LKS5	AT5G27600	mRNA_155110	1.33848	0.00208065	1.30828	0.00618099	1.14343	0.00344366	Phospholipid--sterol O-acyltransferase;PSAT;ortholog	PHOSPHOLIPID--STEROL O-ACYLTRANSFERASE (PTHR11440:SF7)	acyltransferase(PC00042)
ARATH|TAIR=AT5G27710|UniProtKB=Q6NM16	AT5G27710	mRNA_127114	1.49434	7.84527e-05	1.42416	0.0028669	1.59418	0.000111992	Electron transfer flavoprotein subunit beta, mitochondrial;ETFB;ortholog	ELECTRON TRANSFER FLAVOPROTEIN SUBUNIT BETA (PTHR21294:SF8)	hydroxylase(PC00122)
ARATH|TAIR=AT5G27760|UniProtKB=Q8LG60	AT5G27760	mRNA_16630	1.5483	8.21365e-08	1.46737	0.000138757	1.47475	2.64931e-05	AAA-ATPase At3g50940;At3g50940;ortholog	PROTEIN HYPER-SENSITIVITY-RELATED 4 (PTHR23070:SF81)
ARATH|TAIR=AT5G28040|UniProtKB=F4K5T4	AT5G28040	mRNA_51214	2.85309	3.04878e-14	2.99599	6.53553e-12	2.7153	2.61539e-13	Cytochrome P450 76C2;CYP76C2;ortholog	CYTOCHROME P450 76C1-RELATED (PTHR24298:SF426)	oxygenase(PC00177)
ARATH|TAIR=AT5G28540|UniProtKB=Q9LKR3	AT5G28540	mRNA_99280	2.56458	0.00233354	2.87097	8.91616e-05	1.77355	0.00349068	Probable LRR receptor-like serine/threonine-protein kinase At5g10290;At5g10290;ortholog	SUBFAMILY NOT NAMED (PTHR27001:SF33)
ARATH|TAIR=AT5G28770|UniProtKB=B9DGI8	AT5G28770	mRNA_32389	1.53639	2.92075e-07	1.26918	4.58275e-06	1.32952	2.09409e-07	Acyl-coenzyme A oxidase 2, peroxisomal;ACX2;ortholog	ACYL-COENZYME A OXIDASE (PTHR10909:SF378)	dehydrogenase(PC00092);oxidase(PC00175);transferase(PC00220)
ARATH|Gene=AT5G32440|UniProtKB=F4KED5	AT5G32440	mRNA_29381	1.03131	0.035108	1.87095	0.00051882	1.98786	1.05767e-05	OBP32pep, putative (DUF220);At1g70480;ortholog	PUTATIVE (DUF220)-RELATED (PTHR31385:SF1)
ARATH|TAIR=AT5G32470|UniProtKB=F4KFT7	AT5G32470	mRNA_57310	1.63464	0.0306571	1.90304	0.0199131	1.71693	0.0360328	Putative transcription factor bHLH041;BHLH41;ortholog	TRANSCRIPTION FACTOR BHLH041-RELATED (PTHR46665:SF1)
ARATH|TAIR=AT5G34930|UniProtKB=Q944B6	AT5G34930	mRNA_58858	5.45532	1.10459e-31	5.06521	1.0868e-33	5.25334	1.43608e-37	Zn-dependent exopeptidases superfamily protein;At1g67420;ortholog	ENDOPLASMIC RETICULUM METALLOPEPTIDASE 1 (PTHR12147:SF22)	metalloprotease(PC00153)
ARATH|TAIR=AT5G35200|UniProtKB=Q9LHS0	AT5G35200	mRNA_4450	2.56583	0.00021112	6.55953	0.000394884	1.5814	0.000760843	RPA-interacting protein A;At4g12760;ortholog	RPA-INTERACTING PROTEIN (PTHR31742:SF1)
ARATH|TAIR=AT5G35370|UniProtKB=O65238	AT5G35370	mRNA_32109	3.18668	0.00124766	2.85467	0.00778755	4.20452	0.000565044	Actin cross-linking protein;At1g27100;ortholog	ACTIN CROSS-LINKING PROTEIN (PTHR31205:SF40)
ARATH|TAIR=AT5G35390|UniProtKB=C0LGU0	AT5G35390	mRNA_142906	6.06279	0.000203335	6.77052	0.000275134	5.55271	0.000267712	Pectin lyase-like superfamily protein;At4g33440;ortholog	PECTIN LYASE-LIKE SUPERFAMILY PROTEIN (PTHR31339:SF4)	cysteine protease(PC00081)
ARATH|TAIR=AT5G35450|UniProtKB=Q9FJB5	AT5G35450	mRNA_1296	4.37553	7.72982e-23	4.74903	1.4428e-59	4.60806	1.49585e-53	At4g19140;At4g19140;ortholog	SUBFAMILY NOT NAMED (PTHR36779:SF1)
ARATH|TAIR=AT5G35560|UniProtKB=F4JZV9	AT5G35560	mRNA_65053	8.06954	1.39126e-08	5.60809	0.00972377	1.07458	0.0137933	Probable pectinesterase/pectinesterase inhibitor 51;PME51;ortholog	PECTINESTERASE/PECTINESTERASE INHIBITOR 51-RELATED (PTHR31707:SF162)
ARATH|TAIR=AT5G35740|UniProtKB=Q9FKH4	AT5G35740	mRNA_28742	1.51887	1.60625e-07	1.31885	0.0207425	1.44295	6.83404e-05	SNARE-like superfamily protein;At1g80500;ortholog	TRAFFICKING PROTEIN PARTICLE COMPLEX SUBUNIT 2-RELATED (PTHR12403:SF1)	transcription factor(PC00218)
ARATH|TAIR=AT5G35790|UniProtKB=Q43727	AT5G35790	mRNA_1972	1.52612	0.000387454	1.73169	0.0215631	1.92455	3.71281e-06	Transcription factor SCREAM-like protein;At2g40435;ortholog	TRANSCRIPTION FACTOR SCREAM-LIKE PROTEIN (PTHR31945:SF5)
ARATH|TAIR=AT5G35810|UniProtKB=Q9FFM1	AT5G35810	mRNA_27295	5.02203	9.43711e-15	4.73095	1.82755e-19	5.41185	9.53411e-47	Zinc-finger domain of monoamine-oxidase A repressor R1;At2g23530;ortholog	ZINC-FINGER DOMAIN OF MONOAMINE-OXIDASE A REPRESSOR R1 (PTHR31169:SF20)
ARATH|Gene=AT5G35980|UniProtKB=Q8RWH3	AT5G35980	mRNA_15970	3.04008	2.79737e-20	3.09418	1.42658e-31	2.97111	7.27352e-35	NADH dehydrogenase [ubiquinone] 1 alpha subcomplex subunit 6;At3g12260;ortholog	NADH DEHYDROGENASE [UBIQUINONE] 1 ALPHA SUBCOMPLEX SUBUNIT 6 (PTHR12964:SF0)	dehydrogenase(PC00092)
ARATH|TAIR=AT5G36110|UniProtKB=Q9LVY7	AT5G36110	mRNA_9961	5.45849	1.10741e-05	5.02416	6.3538e-06	3.75454	0.000103403	Ankyrin repeat family protein;At4g11000;ortholog
ARATH|TAIR=AT5G36140|UniProtKB=Q9LVY3	AT5G36140	mRNA_24900	5.58255	3.25346e-12	5.04333	7.70753e-08	4.07557	9.32283e-06	Branched-chain-amino-acid aminotransferase 2, chloroplastic;BCAT2;ortholog	BRANCHED-CHAIN-AMINO-ACID AMINOTRANSFERASE 2, CHLOROPLASTIC (PTHR42825:SF5)	transaminase(PC00216)
ARATH|TAIR=AT5G36160|UniProtKB=Q9LVY1	AT5G36160	mRNA_64294	1.92733	3.25919e-11	1.78004	5.40441e-13	2.01087	5.84231e-16	RING/FYVE/PHD zinc finger superfamily protein;At2g02960;ortholog	RING/FYVE/PHD ZINC FINGER SUPERFAMILY PROTEIN (PTHR23012:SF175)	ubiquitin-protein ligase(PC00234)
ARATH|Gene=AT5G36930|UniProtKB=B3H776	AT5G36930	mRNA_30438	3.30393	0.000657625	4.34842	1.34828e-06	2.93308	5.04252e-07	U-box domain-containing protein 44;PUB44;ortholog	U-BOX DOMAIN-CONTAINING PROTEIN 44 (PTHR45958:SF13)
ARATH|TAIR=AT5G37600|UniProtKB=Q56WN1	AT5G37600	mRNA_49057	1.16272	3.19353e-09	1.15747	0.0169793	1.24016	0.00209613	Serine carboxypeptidase-like 3;SCPL3;ortholog	SERINE CARBOXYPEPTIDASE-LIKE 1-RELATED (PTHR11802:SF267)	serine protease(PC00203)
ARATH|TAIR=AT5G37710|UniProtKB=F4K8L2	AT5G37710	mRNA_27036	1.58191	0.036745	1.59367	0.0112043	2.18197	0.000637371	Peroxisomal membrane protein 11A;PEX11A;ortholog	PEROXIN 11 (PTHR12652:SF10)
ARATH|EnsemblGenome=AT1G66410|UniProtKB=P0DH96	AT5G37780	mRNA_154696	10.2155	4.12684e-18	9.73486	9.4315e-16	8.35644	1.14092e-20	AT5g58110/k21l19_90;At5g58110;ortholog	SUBFAMILY NOT NAMED (PTHR13009:SF22)
ARATH|TAIR=AT5G37830|UniProtKB=Q9FIZ7	AT5G37830	mRNA_21844	2.25415	3.29811e-13	2.27717	2.5372e-14	2.01657	2.92783e-10	Glycosyl hydrolase family protein;At5g20950;ortholog	GLYCOSYL HYDROLASE FAMILY PROTEIN (PTHR30620:SF86)	glucosidase(PC00108)
ARATH|TAIR=AT5G38200|UniProtKB=F4KA45	AT5G38200	mRNA_34784	2.76059	0.0406378	3.15601	7.21161e-07	2.76944	0.000579941	UDP-glycosyltransferase 85A7;UGT85A7;ortholog	UDP-GLYCOSYLTRANSFERASE 85A7 (PTHR11926:SF1099)
ARATH|TAIR=AT5G38210|UniProtKB=Q8VYG0	AT5G38210	mRNA_79311	5.69443	1.10952e-22	5.74445	3.0149e-24	5.27602	7.19756e-07	At4g16450;At4g16450;ortholog	SUBFAMILY NOT NAMED (PTHR34062:SF1)
ARATH|Gene=AT5G38220|UniProtKB=Q9FF34	AT5G38220	mRNA_69493	6.44579	2.56885e-05	6.82694	9.68687e-05	6.82443	8.62315e-05	AT5g53310/K19E1_11;At5g53310;ortholog	SUBFAMILY NOT NAMED (PTHR34969:SF1)
ARATH|TAIR=AT5G38240|UniProtKB=F4KA50	AT5G38240	mRNA_1191	9.28993	1.3004e-16	7.42762	6.04888e-19	8.83449	7.77915e-14	Kinesin-like protein KIN-7A;KIN7A;ortholog	KINESIN-LIKE PROTEIN KIN-7A (PTHR24115:SF867)	microtubule binding motor protein(PC00156)
ARATH|TAIR=AT5G38260|UniProtKB=Q9FF31	AT5G38260	mRNA_75456	6.54043	0.000251065	3.41917	0.024601	6.56573	0.000328623	DNA-directed RNA polymerase subunit 7-like protein;NRPB7L;ortholog	DNA-DIRECTED RNA POLYMERASE SUBUNIT 7-LIKE PROTEIN (PTHR12709:SF6)	DNA-directed RNA polymerase(PC00019);nucleotidyltransferase(PC00174);transcription factor(PC00218)
ARATH|Gene_OrderedLocusName=At5g38280|UniProtKB=Q9FF29	AT5G38280	mRNA_1188	10.067	1.95085e-16	9.68718	2.56614e-14	9.67442	1.71973e-14	Scarecrow-like protein 13;SCL13;ortholog	SCARECROW-LIKE PROTEIN 13 (PTHR31636:SF45)
ARATH|TAIR=AT5G38350|UniProtKB=Q9FF28	AT5G38350	mRNA_30021	2.1568	8.39918e-07	1.85876	0.00187756	1.93124	0.00436987	Plant intracellular Ras-group-related LRR protein 4;PIRL4;ortholog	PLANT INTRACELLULAR RAS-GROUP-RELATED LRR PROTEIN 4 (PTHR45752:SF65)
ARATH|TAIR=AT5G38400|UniProtKB=Q9FF22	AT5G38400	mRNA_163178	1.55792	2.85313e-05	1.35402	0.0122592	1.67646	0.000387635	AAA-ATPase At3g28580;At3g28580;ortholog	SUBFAMILY NOT NAMED (PTHR23070:SF91)
ARATH|Gene=AT5G38470|UniProtKB=Q84L30	AT5G38470	mRNA_83288	1.40501	0.00204292	1.40947	0.00255739	1.09115	0.01185	At1g65720/F1E22_13;At1g65720;ortholog	SUBFAMILY NOT NAMED (PTHR35107:SF2)
ARATH|TAIR=AT5G38480|UniProtKB=P42644	AT5G38480	mRNA_98143	1.1748	0.00874192	1.63059	1.4026e-05	1.35202	0.000142741	Dolichol kinase EVAN;EVN;ortholog	DOLICHOL KINASE (PTHR13205:SF15)
ARATH|TAIR=AT5G38600|UniProtKB=Q93YW4	AT5G38600	mRNA_119267	2.56535	5.05031e-05	2.24036	0.00647548	1.60331	0.0199056	Heat stress transcription factor B-1;HSFB1;ortholog	HEAT STRESS TRANSCRIPTION FACTOR B-1 (PTHR10015:SF329)	winged helix/forkhead transcription factor(PC00246)
ARATH|TAIR=AT5G38710|UniProtKB=Q6NKX1	AT5G38710	mRNA_85092	3.82251	8.88301e-08	4.41691	3.24478e-30	3.92122	1.14321e-21	Early endosome antigen;At2g32240;ortholog	SODIUM CHANNEL AND CLATHRIN LINKER 1 (PTHR43049:SF1)
ARATH|TAIR=AT5G38850|UniProtKB=Q9FMB7	AT5G38850	mRNA_41468	8.39308	8.60107e-10	3.86469	0.00185408	7.98566	1.92475e-08	Glutamate receptor 2.8;GLR2.8;ortholog	GLUTAMATE RECEPTOR 2.7-RELATED (PTHR18966:SF450)
ARATH|Gene=AT5G38895|UniProtKB=F4KCY6	AT5G38895	mRNA_48294	2.45585	6.4097e-05	3.24028	0.0365082	3.05555	4.33899e-09	Serine/threonine protein phosphatase 2A 59 kDa regulatory subunit B' eta isoform;B'ETA;ortholog	SERINE/THREONINE PROTEIN PHOSPHATASE 2A 59 KDA REGULATORY SUBUNIT B' ETA ISOFORM (PTHR10257:SF66)	protein phosphatase(PC00195)
ARATH|TAIR=AT5G38970|UniProtKB=Q9FMA5	AT5G38970	mRNA_94523	2.84347	0.000106185	2.7081	1.07906e-05	1.89742	0.022188	G-type lectin S-receptor-like serine/threonine-protein kinase At1g61550;At1g61550;ortholog	SUBFAMILY NOT NAMED (PTHR27002:SF506)
ARATH|TAIR=AT5G39020|UniProtKB=Q9FID6	AT5G39020	mRNA_165529	3.49719	0.0163615	2.84914	1.1411e-05	3.00264	1.94408e-06	Kinesin-like protein KIN-14J;KIN14J;ortholog	KINESIN-LIKE PROTEIN KIN-14J (PTHR24115:SF811)	microtubule binding motor protein(PC00156)
ARATH|TAIR=AT5G39040|UniProtKB=Q0WML0	AT5G39040	mRNA_186202	1.91659	0.0287761	2.25738	0.00322425	2.27538	1.61836e-07	Indole-3-acetic acid-amido synthetase GH3.3;GH3.3;ortholog	INDOLE-3-ACETIC ACID-AMIDO SYNTHETASE GH3.3 (PTHR31901:SF55)
ARATH|TAIR=AT5G39090|UniProtKB=Q9FID1	AT5G39090	mRNA_188248	3.17269	3.08279e-10	2.522	4.5419e-05	2.53705	4.07644e-05	SEC12-like protein 1;PHF1;ortholog	SEC12-LIKE PROTEIN 1 (PTHR23284:SF2)	DNA binding protein(PC00009)
ARATH|TAIR=AT5G39380|UniProtKB=Q9FLZ6	AT5G39380	mRNA_10263	5.87816	0.00424773	7.99209	1.56097e-07	7.98563	1.34607e-07	Mitogen-activated protein kinase 6;MPK6;ortholog	MITOGEN-ACTIVATED PROTEIN KINASE (PTHR24055:SF158)	non-receptor serine/threonine protein kinase(PC00167)
ARATH|TAIR=AT5G39450|UniProtKB=Q8RWD6	AT5G39450	mRNA_102115	1.4444	0.00133102	1.53549	9.66366e-06	1.394	0.000959615	Pollen receptor-like kinase 1;PRK1;ortholog	POLLEN RECEPTOR-LIKE KINASE 1 (PTHR27008:SF5)
ARATH|TAIR=AT5G39530|UniProtKB=Q8GWM5	AT5G39530	mRNA_94884	5.99251	9.25986e-07	4.73169	0.00034571	4.27126	0.003156	O-fucosyltransferase 20;OFUT20;ortholog	O-FUCOSYLTRANSFERASE 20 (PTHR31741:SF66)
ARATH|TAIR=AT5G39570|UniProtKB=Q9FKA5	AT5G39570	mRNA_94875	1.37059	6.06166e-06	1.49134	7.72648e-07	1.40716	8.52855e-08	Protein disulfide isomerase-like 1-2;PDIL1-2;ortholog	PROTEIN DISULFIDE ISOMERASE-LIKE 1-2 (PTHR18929:SF205)
ARATH|TAIR=AT5G39950|UniProtKB=Q38879	AT5G39950	mRNA_64225	1.31926	4.89803e-11	1.68616	1.70691e-08	1.69213	2.10649e-10	APO protein 1, chloroplastic;APO1;ortholog	APO PROTEIN 1, CHLOROPLASTIC (PTHR10388:SF53)
ARATH|TAIR=AT5G40010|UniProtKB=Q9FLD5	AT5G40010	mRNA_53255	7.00163	2.99599e-07	5.52583	9.36748e-06	5.74217	2.21867e-13	SEC14 cytosolic factor family protein / phosphoglyceride transfer family protein;At3g46450;ortholog	SEC14 CYTOSOLIC FACTOR FAMILY PROTEIN / PHOSPHOGLYCERIDE TRANSFER FAMILY PROTEIN (PTHR47041:SF2)
ARATH|TAIR=AT5G40380|UniProtKB=Q9FNE1	AT5G40380	mRNA_173500	3.38686	1.01556e-08	2.57147	0.000787341	2.87611	4.75163e-07	Protein CTR9 homolog;VIP6;ortholog	RNA POLYMERASE-ASSOCIATED PROTEIN CTR9 HOMOLOG (PTHR14027:SF2)
ARATH|Gene_OrderedLocusName=At5g40510|UniProtKB=A0A1P8BAT6	AT5G40510	mRNA_60047	3.31585	4.71788e-29	3.29717	7.34128e-15	3.69849	1.19181e-27	Uncharacterized protein;TRM31;ortholog	SUBFAMILY NOT NAMED (PTHR35499:SF1)
ARATH|Gene=AT5G40720|UniProtKB=Q9FM26	AT5G40720	mRNA_72188	7.64479	5.83021e-07	7.25617	6.04017e-06	7.24891	5.29797e-06	Classical arabinogalactan protein 5;AGP5;ortholog	CLASSICAL ARABINOGALACTAN PROTEIN 10-RELATED (PTHR36321:SF3)
ARATH|TAIR=AT5G40760|UniProtKB=Q9FJI5	AT5G40760	mRNA_27694	3.04657	5.26333e-13	3.02934	1.24459e-09	2.29337	3.14346e-09	Alpha/beta-Hydrolases superfamily protein;MNB8.11;ortholog	ALPHA/BETA-HYDROLASES SUPERFAMILY PROTEIN (PTHR43329:SF1)	serine protease(PC00203)
ARATH|TAIR=AT5G40780|UniProtKB=Q9FKS8	AT5G40780	mRNA_6137	6.05247	2.87986e-12	5.5199	2.97591e-06	4.61522	0.000361232	F-box protein At1g78100;At1g78100;ortholog	SUBFAMILY NOT NAMED (PTHR31215:SF20)
ARATH|Gene=AT5G40840|UniProtKB=Q9FQ20	AT5G40840	mRNA_6100	3.89998	1.65007e-12	4.00505	8.4869e-12	4.20267	2.24732e-15	NAC domain-containing protein 17;NAC017;ortholog	NAC DOMAIN-CONTAINING PROTEIN 17 (PTHR31989:SF205)
ARATH|TAIR=AT5G40990|UniProtKB=Q9FLN0	AT5G40990	mRNA_131284	5.1235	0.0259881	4.79662	0.0481963	5.00715	0.00196313	Terpenoid synthase 25;TPS25;ortholog	(Z)-GAMMA-BISABOLENE SYNTHASE 1-RELATED (PTHR31045:SF4)
ARATH|Gene=AT5G41080|UniProtKB=Q9FLM1	AT5G41080	mRNA_109052	1.59845	1.89311e-07	1.72493	0.0204966	2.04042	0.00112857	Derlin-1;DER1;ortholog	DERLIN-1 (PTHR11009:SF1)	receptor(PC00197)
ARATH|EnsemblGenome=AT5G41120|UniProtKB=Q9FLL7	AT5G41120	mRNA_5970	5.47976	0.0119867	5.14662	0.0250392	2.19764	0.0343586	Aspartic proteinase A1;APA1;ortholog	ASPARTIC PROTEINASE A1 (PTHR13683:SF755)	aspartic protease(PC00053)
ARATH|Gene_OrderedLocusName=At5g41130|UniProtKB=A0A1R7T3H9	AT5G41130	mRNA_95050	4.00945	0.00250326	2.63974	0.00198975	5.68016	6.83861e-05	Transcription factor TGA6;TGA6;ortholog	TRANSCRIPTION FACTOR TGA2-RELATED (PTHR45693:SF12)
ARATH|Gene=AT5G41150|UniProtKB=Q9LKI5	AT5G41150	mRNA_117429	5.0311	0.0284446	1.33623	0.0430332	1.47256	0.000766429	At1g64850/F13O11_15;At1g64850;ortholog	SUBFAMILY NOT NAMED (PTHR11639:SF62)	calmodulin(PC00061)
ARATH|TAIR=AT5G41210|UniProtKB=Q9ZRT5	AT5G41210	mRNA_31781	3.00846	5.77051e-14	1.73428	1.15142e-05	2.07796	0.000521549	At5g10050;At5g10050;ortholog	NADPH-DEPENDENT 1-ACYLDIHYDROXYACETONE PHOSPHATE REDUCTASE (PTHR44169:SF6)
ARATH|TAIR=AT5G41310|UniProtKB=F4JX00	AT5G41310	mRNA_174116	5.56028	0.000331515	6.98145	2.233e-05	6.97441	1.95008e-05	Histone-lysine N-methyltransferase SUVR4;SUVR4;ortholog	HISTONE-LYSINE N-METHYLTRANSFERASE SUVR4 (PTHR46450:SF1)
ARATH|TAIR=AT5G41315|UniProtKB=Q9FN69	AT5G41315	mRNA_109096	7.70993	6.02605e-09	8.14347	4.30896e-08	8.13399	3.3072e-08	RING-H2 finger protein ATL16;ATL16;ortholog	RING-H2 FINGER PROTEIN ATL16 (PTHR46913:SF4)
ARATH|Gene_OrderedLocusName=At5g41350|UniProtKB=A0A1P8BH81	AT5G41350	mRNA_98172	2.53764	3.46136e-11	2.53953	2.12877e-10	2.26536	1.32273e-06	Peroxidase 35;PER35;ortholog	PEROXIDASE 35-RELATED (PTHR31517:SF39)
ARATH|TAIR=AT5G41370|UniProtKB=Q38861	AT5G41370	mRNA_132237	1.13728	0.0166146	1.11089	0.0397135	1.27629	0.0305607	Probable WRKY transcription factor 65;WRKY65;ortholog	WRKY TRANSCRIPTION FACTOR 65-RELATED (PTHR31282:SF90)
ARATH|TAIR=AT5G41610|UniProtKB=Q9FFR9	AT5G41610	mRNA_38	1.62335	0.0365841	6.96544	6.65098e-05	9.13803	4.14401e-12	Dynamin-related protein 1A;DRP1A;ortholog	DYNAMIN-RELATED PROTEIN 1A (PTHR11566:SF159)	hydrolase(PC00121);microtubule family cytoskeletal protein(PC00157);small GTPase(PC00208)
ARATH|TAIR=AT5G41800|UniProtKB=Q8L4X4	AT5G41800	mRNA_49477	4.08336	1.46702e-09	3.78642	9.54688e-08	3.32396	0.00109351	S-adenosyl-L-methionine-dependent methyltransferases superfamily protein;At5g01470;ortholog	S-ADENOSYL-L-METHIONINE-DEPENDENT METHYLTRANSFERASES SUPERFAMILY PROTEIN (PTHR14614:SF42)
ARATH|TAIR=AT5G41860|UniProtKB=Q9FJ28	AT5G41860	mRNA_126202	1.92443	1.03024e-06	1.45906	0.0339388	1.6019	0.00933989	At1g07040;At1g07040;ortholog	SUBFAMILY NOT NAMED (PTHR31136:SF5)
ARATH|Gene=AT5G42000|UniProtKB=Q9FHY3	AT5G42000	mRNA_59973	1.80031	4.04186e-08	1.97937	2.09374e-09	2.27451	3.04862e-09	Receptor-like protein kinase FERONIA;FER;ortholog	RECEPTOR-LIKE PROTEIN KINASE FERONIA (PTHR27003:SF273)
ARATH|Gene=AT5G42020|UniProtKB=Q39043	AT5G42020	mRNA_27939	2.54404	3.03918e-05	2.59242	0.00202393	1.83198	0.000116849	Uncharacterized protein T9C5.90;T9C5.90;ortholog	SUBFAMILY NOT NAMED (PTHR34361:SF2)
ARATH|TAIR=AT5G42050|UniProtKB=Q8RXN8	AT5G42050	mRNA_21265	3.49693	1.45707e-16	3.86984	1.52508e-21	3.50105	1.38503e-14	ABSCISIC ACID-INSENSITIVE 5-like protein 6;ABF3;ortholog	ABSCISIC ACID-INSENSITIVE 5-LIKE PROTEIN 6 (PTHR22952:SF398)	basic leucine zipper transcription factor(PC00056)
ARATH|Gene=AT5G42080|UniProtKB=P42697	AT5G42080	mRNA_77823	5.88826	0.00271369	2.16518	6.55039e-05	2.84766	0.00263681	Inositol-pentakisphosphate 2-kinase;IPK1;ortholog	INOSITOL-PENTAKISPHOSPHATE 2-KINASE (PTHR14456:SF2)	kinase(PC00137)
ARATH|EnsemblGenome=AT5G42140|UniProtKB=A0A1P8BCA2	AT5G42140	mRNA_12263	1.70056	2.06227e-07	1.60207	2.88407e-05	1.65716	4.62618e-06	Probable ADP,ATP carrier protein At5g56450;At5g56450;ortholog	ADP/ATP TRANSLOCASE 1 (PTHR45635:SF14)
ARATH|TAIR=AT5G42240|UniProtKB=Q9FH05	AT5G42240	mRNA_19751	1.64873	7.10033e-07	1.18199	0.00991784	1.39782	0.000196666	Leucine--tRNA ligase, cytoplasmic;At1g09620;ortholog	LEUCINE--TRNA LIGASE, CYTOPLASMIC (PTHR45794:SF1)
ARATH|Gene=AT5G42520|UniProtKB=Q8L999	AT5G42520	mRNA_121061	3.1297	7.60891e-08	2.43669	0.000127272	3.48737	0.0467288	NAD(H) kinase 1;NADK1;ortholog	NAD KINASE (PTHR20275:SF0)	nucleotide kinase(PC00172)
ARATH|Gene=AT5G42560|UniProtKB=Q8LE10	AT5G42560	mRNA_185841	4.60553	1.38288e-08	4.51598	0.00059942	6.39028	0.00472184	Nuclear transcription factor Y subunit B-8;NFYB8;ortholog	NUCLEAR TRANSCRIPTION FACTOR Y SUBUNIT B-8 (PTHR11064:SF97)
ARATH|TAIR=AT5G42570|UniProtKB=Q93XZ7	AT5G42570	mRNA_86323	3.64764	2.28149e-17	3.69756	4.75887e-17	4.07504	1.37174e-21	Ankyrin repeat family protein;At4g10720;ortholog	ANKYRIN REPEAT FAMILY PROTEIN-RELATED (PTHR24128:SF39)
ARATH|TAIR=AT5G42650|UniProtKB=Q96242	AT5G42650	mRNA_56504	3.15659	2.62794e-13	3.09641	0.00101955	3.37172	1.63511e-09	Alpha-L-fucosidase 1;FUC1;ortholog	ALPHA-L-FUCOSIDASE 1 (PTHR10030:SF27)
ARATH|TAIR=AT5G42810|UniProtKB=Q93YN9	AT5G42810	mRNA_165177	1.91025	3.03349e-09	2.00975	1.60948e-06	1.96721	8.54089e-09	At2g44720/F16B22.21;At2g44710;ortholog	SUBFAMILY NOT NAMED (PTHR21245:SF9)
ARATH|TAIR=AT5G42830|UniProtKB=Q9FMN6	AT5G42830	mRNA_181953	5.20897	8.97941e-06	6.91487	3.19006e-05	5.61516	0.00010722	Kinase superfamily with octicosapeptide/Phox/Bem1p domain-containing protein;At2g35050;ortholog	KINASE SUPERFAMILY WITH OCTICOSAPEPTIDE/PHOX/BEM1P DOMAIN-CONTAINING PROTEIN (PTHR23257:SF808)
ARATH|Gene=AT5G42870|UniProtKB=Q9FMN2	AT5G42870	mRNA_10716	3.01696	2.65183e-12	2.80536	5.83557e-06	2.564	1.53636e-05	Squalene epoxidase 1;SQE1;ortholog	SQUALENE EPOXIDASE 1 (PTHR10835:SF4)	oxygenase(PC00177)
ARATH|TAIR=AT5G43060|UniProtKB=Q9FMH8	AT5G43060	mRNA_176481	3.0625	2.48553e-24	3.23655	2.96692e-18	3.00453	2.27043e-21	Mitogen-activated protein kinase kinase kinase 5;MAPKKK5;ortholog	MITOGEN-ACTIVATED PROTEIN KINASE KINASE KINASE 5 (PTHR24361:SF768)
ARATH|TAIR=AT5G43100|UniProtKB=F4K4L3	AT5G43100	mRNA_18654	1.43116	0.0113983	1.99849	0.0121692	1.2276	0.0166359	Vacuolar protein sorting-associated protein 35A;VPS35A;ortholog	VACUOLAR PROTEIN SORTING-ASSOCIATED PROTEIN 35A (PTHR11099:SF3)	membrane traffic protein(PC00150)
ARATH|TAIR=AT5G43400|UniProtKB=Q94AE4	AT5G43400	mRNA_121761	2.91219	1.66172e-17	3.05429	1.12173e-13	3.11457	2.81714e-17	AT3g61540/F2A19_140;F2A19.140;ortholog	SUBFAMILY NOT NAMED (PTHR43248:SF2)	serine protease(PC00203)
ARATH|TAIR=AT5G43420|UniProtKB=Q9LSW9	AT5G43420	mRNA_171629	4.01348	0.00229514	3.51319	0.0280997	4.85397	0.00277101	Probable serine/threonine-protein kinase PBL10;PBL10;ortholog	SERINE/THREONINE-PROTEIN KINASE PBL10-RELATED (PTHR45621:SF79)
ARATH|TAIR=AT5G43430|UniProtKB=Q9LSW8	AT5G43430	mRNA_168110	2.36157	3.61721e-15	2.10341	1.0814e-06	1.82831	4.4516e-06	Purine permease 3;PUP3;ortholog	PURINE PERMEASE 3 (PTHR31376:SF54)
ARATH|TAIR=AT5G43440|UniProtKB=Q9LSW7	AT5G43440	mRNA_175674	3.04082	3.23579e-07	2.56476	0.00604889	2.51132	0.00060791	Abscisic acid receptor PYL9;PYL9;ortholog	ABSCISIC ACID RECEPTOR PYL9 (PTHR31213:SF99)
ARATH|TAIR=AT5G43470|UniProtKB=Q8W4J9	AT5G43470	mRNA_30379	5.39463	9.67212e-07	3.66924	0.001384	5.71286	9.50802e-05	At3g08890;T16O11.17;ortholog	SUBFAMILY NOT NAMED (PTHR31676:SF82)
ARATH|TAIR=AT5G43650|UniProtKB=Q9FIX5	AT5G43650	mRNA_65976	5.80253	8.99535e-05	6.51792	1.36721e-07	5.93018	1.5394e-07	MLO-like protein 6;MLO6;ortholog	MLO-LIKE PROTEIN 6 (PTHR31942:SF80)
ARATH|TAIR=AT5G43710|UniProtKB=Q9FG93	AT5G43710	mRNA_57893	1.30535	0.00109825	1.2939	0.00692834	1.41348	0.00288472	ABC transporter C family member 4;ABCC4;ortholog	ABC TRANSPORTER C FAMILY MEMBER 4 (PTHR24223:SF362)	ATP-binding cassette (ABC) transporter(PC00003)
ARATH|TAIR=AT5G43830|UniProtKB=Q9FG81	AT5G43830	mRNA_45565	1.01124	2.15353e-06	1.1753	2.243e-06	1.00282	0.000173656	Late embryogenesis abundant (LEA) hydroxyproline-rich glycoprotein family;F24B22.160;ortholog	LATE EMBRYOGENESIS ABUNDANT (LEA) HYDROXYPROLINE-RICH GLYCOPROTEIN FAMILY (PTHR31852:SF122)
ARATH|TAIR=AT5G43860|UniProtKB=Q9M7I7	AT5G43860	mRNA_177085	3.69572	0.00145983	4.71969	6.74584e-06	3.22768	0.0133993	Ypt/Rab-GAP domain of gyp1p superfamily protein;At4g27100;ortholog	TBC1 DOMAIN FAMILY MEMBER 16 (PTHR22957:SF34)	G-protein modulator(PC00022);cysteine protease(PC00081)
ARATH|TAIR=AT5G43970|UniProtKB=Q9FNC9	AT5G43970	mRNA_75190	1.42253	0.0175181	2.81153	0.000209349	2.44392	9.75841e-06	Membrane-anchored ubiquitin-fold protein 2;MUB2;ortholog	MEMBRANE-ANCHORED UBIQUITIN-FOLD PROTEIN 2 (PTHR13169:SF4)	ubiquitin-protein ligase(PC00234)
ARATH|TAIR=AT5G44080|UniProtKB=Q9FNB9	AT5G44080	mRNA_25803	1.35216	0.0105015	1.61151	0.012822	1.90519	0.0112369	Flotillin-like protein 1;FLOT1;ortholog	FLOTILLIN-2 (PTHR13806:SF31)
ARATH|TAIR=AT5G44210|UniProtKB=Q9FE67	AT5G44210	mRNA_111312	1.81334	0.00178783	2.40604	0.00309361	2.31509	4.60758e-07	Probable protein S-acyltransferase 16;PAT16;ortholog	PALMITOYLTRANSFERASE (PTHR22883:SF147)
ARATH|Gene=AT5G44240|UniProtKB=P98205	AT5G44240	mRNA_150374	1.91649	0.000284157	1.54287	0.0116293	2.04593	0.00109122	Probable disease resistance RPP8-like protein 2;RPP8L2;ortholog	DISEASE RESISTANCE RPP8-LIKE PROTEIN 3-RELATED (PTHR23155:SF933)
ARATH|EnsemblGenome=AT5G44280|UniProtKB=Q9FKW0	AT5G44280	mRNA_93270	1.66944	0.00609787	2.18354	0.00932546	1.59217	0.0264395	Outer membrane OMP85 family protein;MOP10.6;ortholog	OUTER MEMBRANE OMP85 FAMILY PROTEIN (PTHR12815:SF38)
ARATH|TAIR=AT5G44640|UniProtKB=Q9LU02	AT5G44640	mRNA_26945	9.07075	5.7022e-12	8.69042	2.24712e-10	7.23911	6.82907e-11	Alpha/beta-Hydrolases superfamily protein;At5g18640;ortholog	ALPHA/BETA-HYDROLASES SUPERFAMILY PROTEIN (PTHR45856:SF11)
ARATH|TAIR=AT5G44790|UniProtKB=Q9S7J8	AT5G44790	mRNA_49680	1.72676	0.00598236	1.95158	0.000691436	1.83733	0.000481514	Cytochrome oxidase complex assembly protein;At2g20390;ortholog	CYTOCHROME OXIDASE COMPLEX ASSEMBLY PROTEIN (PTHR35114:SF1)
ARATH|TAIR=AT5G45030|UniProtKB=Q9FL94	AT5G45030	mRNA_83860	1.16392	0.0249742	1.7653	0.000424177	2.06818	0.00824114	Transmembrane protein;At2g35658;ortholog	TRANSMEMBRANE PROTEIN (PTHR34189:SF10)
ARATH|TAIR=AT5G45110|UniProtKB=Q8L746	AT5G45110	mRNA_73102	4.13734	1.04389e-29	3.9408	7.89446e-25	3.98496	3.51664e-23	Beta-carotene 3-hydroxylase 2, chloroplastic;BETA-OHASE 2;ortholog	BETA-CAROTENE 3-HYDROXYLASE 2, CHLOROPLASTIC (PTHR31899:SF9)
ARATH|Gene_OrderedLocusName=At5g45130|UniProtKB=A0A1P8BA31	AT5G45130	mRNA_63993	2.32439	9.90832e-18	2.22148	2.11796e-09	2.18906	2.12478e-08	Protein cornichon homolog 4;At1g12390;ortholog	PROTEIN CORNICHON HOMOLOG 4 (PTHR12290:SF18)	membrane traffic protein(PC00150)
ARATH|TAIR=AT5G45310|UniProtKB=Q94JR2	AT5G45310	mRNA_74512	3.85511	0.00706604	2.76606	1.00421e-06	2.7629	6.34325e-08	Probable cyclic nucleotide-gated ion channel 14;CNGC14;ortholog	CYCLIC NUCLEOTIDE-GATED ION CHANNEL 14-RELATED (PTHR45651:SF60)
ARATH|TAIR=AT5G45350|UniProtKB=Q39115	AT5G45350	mRNA_25773	2.82302	1.82657e-08	2.07668	0.00112907	2.44592	2.80124e-05	UDP-glycosyltransferase 85A2;UGT85A2;ortholog	UDP-GLYCOSYLTRANSFERASE 85A2-RELATED (PTHR11926:SF1247)
ARATH|TAIR=AT5G45550|UniProtKB=Q9FHI1	AT5G45550	mRNA_65687	1.53888	0.000262632	1.5823	0.00015282	1.46138	0.00926511	D-2-hydroxyglutarate dehydrogenase, mitochondrial;D2HGDH;ortholog	D-2-HYDROXYGLUTARATE DEHYDROGENASE, MITOCHONDRIAL (PTHR43716:SF1)
ARATH|TAIR=AT5G45650|UniProtKB=Q9FK76	AT5G45650	mRNA_24856	8.41503	4.56408e-08	8.07951	3.52775e-07	5.41392	2.83671e-05	Polynucleotidyl transferase, ribonuclease H-like superfamily protein;At1g56310;ortholog	EXONUCLEASE MUT-7 HOMOLOG (PTHR13620:SF42)
ARATH|Gene=AT5G45710|UniProtKB=Q9FK72	AT5G45710	mRNA_68011	6.36707	7.94622e-12	4.97637	2.16333e-08	5.69476	1.53055e-07	TOM1-like protein 2;TOL2;ortholog	TOM1-LIKE PROTEIN 2 (PTHR46646:SF5)
ARATH|Gene=AT5G45790|UniProtKB=F4KEN0	AT5G45790	mRNA_36324	1.44685	0.00756213	1.9888	0.00199075	1.57584	0.0394732	GEM-like protein 4;At5g08350;ortholog	GEM-LIKE PROTEIN 4 (PTHR31969:SF38)
ARATH|TAIR=AT5G45800|UniProtKB=Q9FK63	AT5G45800	mRNA_163925	1.77201	3.82577e-10	1.76771	2.99129e-06	1.96935	7.49961e-07	F-box/LRR-repeat protein At3g03360;At3g03360;ortholog	F-BOX/LRR-REPEAT PROTEIN 25 (PTHR32153:SF36)
ARATH|TAIR=AT5G45820|UniProtKB=Q9FJ54	AT5G45820	mRNA_149246	2.71095	0.00161783	2.37419	0.00526725	4.20191	0.000202143	Syntaxin-61;SYP61;ortholog	SYNTAXIN-61 (PTHR19957:SF224)	SNARE protein(PC00034)
ARATH|Gene=AT5G45840|UniProtKB=C0LGU7	AT5G45840	mRNA_105184	2.51043	2.07292e-05	2.33501	2.56751e-06	2.25216	6.23987e-05	Probable protein phosphatase 2C 9;At1g22280;ortholog	PROTEIN PHOSPHATASE 2C 9-RELATED (PTHR13832:SF723)	kinase inhibitor(PC00139);protein phosphatase(PC00195)
ARATH|TAIR=AT5G45890|UniProtKB=Q9FJ47	AT5G45890	mRNA_79256	6.28068	5.34083e-37	5.31278	8.25402e-40	5.38828	7.40451e-36	Exocyst complex component EXO70A1;EXO70A1;ortholog	EXOCYST COMPLEX COMPONENT EXO70A1 (PTHR12542:SF128)	membrane traffic protein(PC00150)
ARATH|TAIR=AT5G46050|UniProtKB=Q9FNL7	AT5G46050	mRNA_21933	1.22953	0.0339045	1.52586	0.0040296	1.5351	0.00975932	F22D16.19 protein;F22D16.19;ortholog	F22D16.19 PROTEIN (PTHR31676:SF3)
ARATH|TAIR=AT5G46070|UniProtKB=F4KG14	AT5G46070	mRNA_66806	1.24442	9.20658e-05	1.6005	1.2474e-06	1.43939	0.0002356	CBL-interacting serine/threonine-protein kinase 6;CIPK6;ortholog	SERINE/THREONINE-PROTEIN KINASE CHK1 (PTHR43895:SF85)
ARATH|TAIR=AT5G46100|UniProtKB=Q9FNL2	AT5G46100	mRNA_8411	3.3277	0.0181966	6.35593	2.50866e-05	3.82853	0.0461288	Ubiquitin carboxyl-terminal hydrolase family protein;MRA19.23;ortholog	UBIQUITIN CARBOXYL-TERMINAL HYDROLASE FAMILY PROTEIN (PTHR31476:SF12)
ARATH|TAIR=AT5G46180|UniProtKB=Q9FNK4	AT5G46180	mRNA_128814	1.6277	0.0226742	2.38446	0.0454977	2.40065	0.00213458	Probable protein phosphatase 2C 15;At1g68410;ortholog	PROTEIN PHOSPHATASE 2C 15-RELATED (PTHR13832:SF158)	kinase inhibitor(PC00139);protein phosphatase(PC00195)
ARATH|TAIR=AT5G46240|UniProtKB=Q39128	AT5G46240	mRNA_9158	1.92125	9.82987e-09	1.86439	1.10294e-06	2.18679	1.01638e-13	Exocyst subunit exo70 family protein E1;EXO70E1;ortholog	EXOCYST SUBUNIT EXO70 FAMILY PROTEIN E1 (PTHR12542:SF49)	membrane traffic protein(PC00150)
ARATH|TAIR=AT5G46250|UniProtKB=Q94A38	AT5G46250	mRNA_9140	1.08456	1.79927e-07	1.0345	1.96659e-05	1.12489	5.89148e-06	(+)-neomenthol dehydrogenase;SDR1;ortholog	(+)-NEOMENTHOL DEHYDROGENASE-RELATED (PTHR43490:SF75)	dehydrogenase(PC00092);reductase(PC00198)
ARATH|TAIR=AT5G46330|UniProtKB=Q9FL28	AT5G46330	mRNA_39452	3.65748	0.0250361	3.49696	5.23919e-07	2.00998	0.0413565	Cysteine-rich receptor-like protein kinase 8;CRK8;ortholog	CYSTEINE-RICH RECEPTOR-LIKE PROTEIN KINASE 10-RELATED (PTHR27002:SF615)
ARATH|TAIR=AT5G46400|UniProtKB=F4KHG8	AT5G46400	mRNA_57818	2.87349	0.00146789	1.4987	0.0108443	1.57452	0.0188664	UPF0496 protein At2g18630;At2g18630;ortholog	SUBFAMILY NOT NAMED (PTHR31113:SF22)
ARATH|TAIR=AT5G46550|UniProtKB=Q9LS28	AT5G46550	mRNA_29101	1.41968	0.00208414	1.86654	1.20529e-08	1.80475	7.85603e-12	Serine carboxypeptidase-like 42;SCPL42;ortholog	SERINE CARBOXYPEPTIDASE-LIKE 41-RELATED (PTHR11802:SF20)	serine protease(PC00203)
ARATH|Gene=AT5G46630|UniProtKB=O23140	AT5G46630	mRNA_22316	1.0699	0.000950617	1.37855	0.00082872	1.25246	0.0231482	N-terminal acetyltransferase B complex auxiliary subunit NAA25;NAA25;ortholog	N-ALPHA-ACETYLTRANSFERASE 25, NATB AUXILIARY SUBUNIT (PTHR22767:SF3)	acetyltransferase(PC00038)
ARATH|TAIR=AT5G47040|UniProtKB=O64948	AT5G47040	mRNA_31907	1.36897	7.39269e-05	3.95686	5.54651e-16	1.21244	0.00412535	TRM32-like protein (DUF3741);DAU1;ortholog	TRM32-LIKE PROTEIN (DUF3741) (PTHR47071:SF6)
ARATH|TAIR=AT5G47060|UniProtKB=Q9FGQ9	AT5G47060	mRNA_149486	1.91618	0.000126691	2.11158	0.00021949	2.30128	6.22622e-06	Putative cyclic nucleotide-gated ion channel 13;CNGC13;ortholog	CYCLIC NUCLEOTIDE-GATED ION CHANNEL 10-RELATED (PTHR45651:SF35)
ARATH|TAIR=AT5G47070|UniProtKB=Q9LTC0	AT5G47070	mRNA_45941	3.08554	1.46967e-05	3.06929	8.97708e-09	2.89799	2.718e-09	Uncharacterized protein;At5g25360;ortholog	SUBFAMILY NOT NAMED (PTHR33373:SF1)
ARATH|TAIR=AT5G47120|UniProtKB=Q9LD45	AT5G47120	mRNA_22500	3.89092	3.76164e-31	3.91083	2.4111e-24	3.60575	3.84131e-26	Classical arabinogalactan protein 3;AGP3;ortholog	CLASSICAL ARABINOGALACTAN PROTEIN 3 (PTHR36321:SF8)
ARATH|TAIR=AT5G47180|UniProtKB=Q9LVU1	AT5G47180	mRNA_22497	1.84843	0.000710991	1.76521	0.00447109	1.53835	0.00135339	Receptor like protein 21;RLP21;ortholog	RECEPTOR LIKE PROTEIN 21-RELATED (PTHR27000:SF618)
ARATH|TAIR=AT5G47390|UniProtKB=Q9LVS0	AT5G47390	mRNA_122195	1.3596	0.0265588	1.84366	0.00366225	1.13966	0.0473888	RNA-dependent RNA polymerase 1;RDR1;ortholog	RNA-DEPENDENT RNA POLYMERASE FAMILY (PTHR23079:SF1)	RNA binding protein(PC00031)
ARATH|TAIR=AT5G47400|UniProtKB=F4JX48	AT5G47400	mRNA_174335	1.35752	0.00169942	1.7772	5.86794e-05	1.89005	3.31777e-05	Putative cyclic nucleotide-gated ion channel 19;CNGC19;ortholog	CYCLIC NUCLEOTIDE-GATED ION CHANNEL 19-RELATED (PTHR45651:SF40)
ARATH|TAIR=AT5G47420|UniProtKB=Q8RXM5	AT5G47420	mRNA_177526	1.4813	1.97777e-07	1.78291	9.00178e-07	1.72675	1.40234e-06	Ethylene-responsive transcription factor ERF003;ERF003;ortholog	ETHYLENE-RESPONSIVE TRANSCRIPTION FACTOR ERF003 (PTHR31194:SF61)
ARATH|TAIR=AT5G47530|UniProtKB=Q9FGK4	AT5G47530	mRNA_74700	6.14112	0.00785098	8.35819	1.1204e-30	9.09759	6.55085e-31	Cation-chloride cotransporter 1;CCC1;ortholog	KAZACHOC, ISOFORM G (PTHR11827:SF73)
ARATH|TAIR=AT5G47650|UniProtKB=Q94B74	AT5G47650	mRNA_5670	10.3487	1.65876e-16	9.13767	4.94948e-14	9.97177	1.03756e-14	Nucleolin 2;NUCL2;ortholog	NUCLEOLIN 2 (PTHR24012:SF717)
ARATH|Gene=AT5G47720|UniProtKB=Q9FIK7	AT5G47720	mRNA_5683	2.96307	1.18131e-18	3.20188	6.88969e-14	2.957	2.888e-19	Protein PHYLLO, chloroplastic;PHYLLO;ortholog	PROTEIN PHYLLO, CHLOROPLASTIC (PTHR42916:SF1)	decarboxylase(PC00089);dehydrogenase(PC00092);serine protease(PC00203);transferase(PC00220)
ARATH|Gene=AT5G47740|UniProtKB=F4JYN2	AT5G47740	mRNA_89677	9.08295	6.81493e-12	8.70586	2.22582e-10	8.69381	1.81524e-10	Probable disease resistance protein At5g66900;At5g66900;ortholog	DISEASE RESISTANCE PROTEIN (TIR-NBS-LRR CLASS)-RELATED (PTHR24209:SF25)	actin family cytoskeletal protein(PC00041)
ARATH|TAIR=AT5G47770|UniProtKB=Q09152	AT5G47770	mRNA_7658	4.63494	2.81285e-47	4.83346	1.04882e-42	4.43768	1.51536e-40	3-ketoacyl-CoA thiolase 2, peroxisomal;PED1;ortholog	3-KETOACYL-COA THIOLASE, PEROXISOMAL (PTHR43853:SF8)	acetyltransferase(PC00038)
ARATH|TAIR=AT5G47870|UniProtKB=Q9FIJ4	AT5G47870	mRNA_83503	1.33398	6.20774e-08	1.0722	0.00500952	1.19407	0.00105801	Sphingoid long-chain bases kinase 1;LCBK1;ortholog	ZGC:158263 (PTHR12358:SF52)
ARATH|Gene=AT5G47900|UniProtKB=B3H4C1	AT5G47900	mRNA_132290	2.64813	8.43015e-07	2.56849	6.94748e-10	2.4088	1.13127e-08	Nucleic acid-binding protein;MGN6.19;ortholog	NUCLEIC ACID-BINDING PROTEIN (PTHR34689:SF1)
ARATH|TAIR=AT5G47910|UniProtKB=Q9FIJ0	AT5G47910	mRNA_77024	5.49305	1.28983e-26	5.45029	9.0434e-40	5.25955	8.05755e-43	Ras small GTP-binding family protein;RHA1;ortholog	RAS SMALL GTP-BINDING FAMILY PROTEIN-RELATED (PTHR24073:SF1090)
ARATH|TAIR=AT5G47960|UniProtKB=Q9FE79	AT5G47960	mRNA_149117	1.4389	0.00103522	1.26335	0.0197152	1.09773	0.0491401	Probable protein phosphatase 2C 10;At1g34750;ortholog	PROTEIN PHOSPHATASE 2C 10-RELATED (PTHR13832:SF605)	kinase inhibitor(PC00139);protein phosphatase(PC00195)
ARATH|TAIR=AT5G48050|UniProtKB=Q9FI33	AT5G48050	mRNA_161408	4.9733	6.62953e-05	4.52386	0.00163436	3.38437	0.033121	At1g76980;At1g76980;ortholog	SUBFAMILY NOT NAMED (PTHR34193:SF9)
ARATH|TAIR=AT5G48150|UniProtKB=Q9LDL7	AT5G48150	mRNA_3160	3.86973	3.72617e-14	3.66776	1.11181e-11	3.7305	1.00692e-10	IAA-amino acid hydrolase ILR1;ILR1;ortholog	IAA-AMINO ACID HYDROLASE ILR1 (PTHR11014:SF108)	deacetylase(PC00087);metalloprotease(PC00153)
ARATH|TAIR=AT5G48160|UniProtKB=Q9LUB7	AT5G48160	mRNA_105598	1.02472	0.00536506	1.0155	0.000460098	5.3154	0.0430945	At5g07475;At5g07475;ortholog	SUBFAMILY NOT NAMED (PTHR33021:SF70)
ARATH|Gene=AT5G48220|UniProtKB=Q9LUB2	AT5G48220	mRNA_27857	3.12448	6.84186e-13	3.13347	2.01187e-06	3.51833	9.87265e-11	Tetraspanin-3;TET3;ortholog	TETRASPANIN-3 (PTHR32191:SF46)
ARATH|TAIR=AT5G48230|UniProtKB=Q8S4Y1	AT5G48230	mRNA_5723	1.93271	4.90051e-05	2.21638	4.54795e-06	2.03448	3.31856e-07	Clathrin light chain 1;At2g20760;ortholog	CLATHRIN LIGHT CHAIN (PTHR10639:SF7)	vesicle coat protein(PC00235)
ARATH|Gene=AT5G48290|UniProtKB=Q5PNZ7	AT5G48290	mRNA_96703	7.05999	1.55964e-07	5.26874	0.000328721	7.31891	2.13072e-06	Amino acid transporter AVT6C;AVT6C;ortholog	AMINO ACID TRANSPORTER AVT6C (PTHR22950:SF323)	amino acid transporter(PC00046)
ARATH|TAIR=AT5G48380|UniProtKB=Q9ASS4	AT5G48380	mRNA_38714	4.40668	0.035374	6.99081	5.97965e-07	7.74725	1.39661e-07	Antigenic heat-stable protein;At1g56420;ortholog	ANTIGENIC HEAT-STABLE PROTEIN (PTHR34356:SF1)
ARATH|TAIR=AT5G48620|UniProtKB=Q9FJK8	AT5G48620	mRNA_47099	7.54122	7.32866e-07	7.14089	8.91275e-06	7.13245	7.53294e-06	Plant cysteine oxidase 4;PCO4;ortholog	PLANT CYSTEINE OXIDASE 4 (PTHR22966:SF36)
ARATH|TAIR=AT5G48840|UniProtKB=Q9FKB3	AT5G48840	mRNA_20131	2.0914	3.71191e-06	2.50992	1.97741e-06	2.09599	4.81395e-05	Acetate/butyrate--CoA ligase AAE7, peroxisomal;AAE7;ortholog	ACETATE/BUTYRATE--COA LIGASE AAE7, PEROXISOMAL (PTHR43859:SF7)	dehydrogenase(PC00092);ligase(PC00142)
ARATH|TAIR=AT5G48930|UniProtKB=Q9FI78	AT5G48930	mRNA_59751	3.80574	3.71719e-16	3.62136	3.36221e-12	3.317	8.91499e-10	At1g28510/F3M18_5;At1g28510;ortholog	SUBFAMILY NOT NAMED (PTHR12499:SF10)
ARATH|TAIR=AT5G49230|UniProtKB=Q9FJ17	AT5G49230	mRNA_15422	1.58042	6.54071e-05	1.65412	0.000171813	1.91274	1.31529e-07	Long chain base biosynthesis protein 1;LCB1;ortholog	SERINE PALMITOYLTRANSFERASE 1 (PTHR13693:SF2)	transaminase(PC00216)
ARATH|Gene_OrderedLocusName=At5g49290|UniProtKB=A0A1P8BAV1	AT5G49290	mRNA_23497	1.33337	0.00161919	2.43759	0.00108678	2.10105	5.06898e-05	Ferrochelatase-1, chloroplastic/mitochondrial;FC1;ortholog	FERROCHELATASE-1, CHLOROPLASTIC/MITOCHONDRIAL (PTHR11108:SF4)	lyase(PC00144)
ARATH|TAIR=AT5G49460|UniProtKB=Q9FGX1	AT5G49460	mRNA_183630	3.25252	4.28618e-11	3.34008	1.58972e-20	2.94263	5.31753e-15	Protein TIFY 10A;TIFY10A;ortholog	PROTEIN TIFY 10A (PTHR33077:SF52)
ARATH|TAIR=AT5G49570|UniProtKB=Q9FGY9	AT5G49570	mRNA_23138	1.36304	0.0172773	1.47797	0.0110396	1.68449	0.00412297	Zinc finger CCCH domain-containing protein 66;At5g58620;ortholog	ZINC FINGER CCCH DOMAIN-CONTAINING PROTEIN 66 (PTHR14493:SF87)
ARATH|TAIR=AT5G49580|UniProtKB=Q9FGY8	AT5G49580	mRNA_135232	2.51772	2.79792e-05	2.46885	8.6787e-06	2.081	0.00049086	CASP-like protein 5C2;At3g50810;ortholog	CASP-LIKE PROTEIN 5C2 (PTHR32021:SF21)
ARATH|TAIR=AT5G49610|UniProtKB=Q9FGY4	AT5G49610	mRNA_135510	4.74148	0.0468339	3.13815	1.51241e-11	3.05158	2.65941e-13	Pentatricopeptide repeat-containing protein At5g16860;PCMP-H92;ortholog	SUBFAMILY NOT NAMED (PTHR24015:SF1903)	RNA binding protein(PC00031);serine/threonine protein kinase receptor(PC00205);transporter(PC00227)
ARATH|Gene=AT5G49710|UniProtKB=Q0WP38	AT5G49710	mRNA_47390	1.70693	5.10464e-10	1.47177	0.000947464	1.5729	0.000119648	Uncharacterized oxidoreductase At4g09670;At4g09670;ortholog	SUBFAMILY NOT NAMED (PTHR46368:SF4)
ARATH|TAIR=AT5G49760|UniProtKB=Q8GZ99	AT5G49760	mRNA_118448	2.65885	0.00132971	2.78324	0.00341691	2.91746	0.00228977	Extensin-3;EXT3;ortholog	EXTENSIN-3 (PTHR36586:SF7)	extracellular matrix structural protein(PC00103)
ARATH|TAIR=AT5G49810|UniProtKB=Q9LTB2	AT5G49810	mRNA_57937	3.92948	1.79527e-24	3.5472	1.23148e-22	3.51434	4.85611e-26	At5g56610;MIK19.6;ortholog	PHOSPHATIDYLINOSITOL PHOSPHATASE (PTHR46274:SF6)
ARATH|TAIR=AT5G49820|UniProtKB=Q93YU2	AT5G49820	mRNA_134911	1.32657	2.93043e-07	1.41146	0.00015989	1.385	6.58826e-05	AAA-ATPase At2g18193;At2g18193;ortholog	SUBFAMILY NOT NAMED (PTHR23070:SF130)
ARATH|Gene=AT5G49830|UniProtKB=Q9LTB0	AT5G49830	mRNA_27966	8.5127	2.06336e-08	1.01148	0.0252407	8.1682	1.41553e-07	Plant intracellular Ras-group-related LRR protein 6;PIRL6;ortholog	PLANT INTRACELLULAR RAS-GROUP-RELATED LRR PROTEIN 6 (PTHR45752:SF41)
ARATH|TAIR=AT5G49900|UniProtKB=Q8GUI9	AT5G49900	mRNA_79854	4.02203	0.0393797	8.52095	4.63324e-10	2.0518	0.00547151	Protein CHROMATIN REMODELING 24;CHR24;ortholog	DNA EXCISION REPAIR PROTEIN ERCC-6-LIKE (PTHR45629:SF2)
ARATH|TAIR=AT5G49930|UniProtKB=Q9LTX7	AT5G49930	mRNA_122474	1.55555	1.60064e-12	1.67069	3.29658e-09	1.78142	7.50123e-12	EG45-like domain containing protein 2;EGC2;ortholog	EG45-LIKE DOMAIN CONTAINING PROTEIN 2 (PTHR47295:SF5)
ARATH|TAIR=AT5G50210|UniProtKB=Q9FGS4	AT5G50210	mRNA_117204	2.09505	8.12623e-12	1.59522	0.00247504	1.61352	0.00420002	Heat stress transcription factor A-1e;HSFA1E;ortholog	HEAT STRESS TRANSCRIPTION FACTOR A-1E (PTHR10015:SF324)	winged helix/forkhead transcription factor(PC00246)
ARATH|Gene=AT5G50240|UniProtKB=Q64J17	AT5G50240	mRNA_26525	1.1555	0.00399075	1.20994	0.000290228	1.36724	6.17636e-06	Protein STRICTOSIDINE SYNTHASE-LIKE 6;SSL6;ortholog	PROTEIN STRICTOSIDINE SYNTHASE-LIKE 5-RELATED (PTHR10426:SF77)
ARATH|TAIR=AT5G50350|UniProtKB=Q9FK37	AT5G50350	mRNA_24302	1.23868	0.0296918	6.11328	0.00126062	6.10808	0.00113864	Calmodulin-like protein 8;CML8;ortholog	CALMODULIN-LIKE PROTEIN 8 (PTHR23050:SF330)	calmodulin(PC00061)
ARATH|TAIR=AT5G50400|UniProtKB=Q5MAU8	AT5G50400	mRNA_7342	3.19029	0.0389296	3.1193	0.0481979	5.04711	0.000584598	E3 ubiquitin-protein ligase RGLG2;RGLG2;ortholog	COPINE FAMILY PROTEIN 1 (PTHR45751:SF11)
ARATH|TAIR=AT5G50640|UniProtKB=P0DH79	AT5G50530	mRNA_103802	1.42471	0.00919082	1.99312	0.000702769	1.99702	1.69145e-05	E3 ubiquitin-protein ligase RGLG4;RGLG4;ortholog	E3 UBIQUITIN-PROTEIN LIGASE RGLG4 (PTHR45751:SF16)
ARATH|TAIR=AT5G50850|UniProtKB=Q38799	AT5G50850	mRNA_76764	1.15304	1.88615e-05	5.24102	0.0479064	6.37469	0.000526673	Actin cross-linking protein (DUF569);At1g59710;ortholog	ACTIN CROSS-LINKING PROTEIN (DUF569) (PTHR31205:SF2)
ARATH|Gene=AT5G50950|UniProtKB=Q9FI53	AT5G50950	mRNA_41358	1.85617	4.64585e-18	1.93983	2.48396e-06	1.6793	2.57569e-12	E3 ubiquitin protein ligase RIN2;RIN2;ortholog	E3 UBIQUITIN-PROTEIN LIGASE SYNOVIOLIN (PTHR22765:SF153)
ARATH|TAIR=AT5G51030|UniProtKB=Q9FI45	AT5G51030	mRNA_78552	4.15464	0.00207278	4.70228	0.0064289	4.35911	0.00286644	Zinc transporter 6, chloroplastic;ZIP6;ortholog	ZINC TRANSPORTER 6, CHLOROPLASTIC (PTHR11040:SF26)	transmembrane receptor regulatory/adaptor protein(PC00226)
ARATH|EnsemblGenome=AT5G51040|UniProtKB=Q9FI44	AT5G51040	mRNA_119863	1.22647	5.97535e-05	1.98542	1.90844e-06	1.84066	1.77204e-06	At3g53490;F4P12_190;ortholog	VALINE-TRNA LIGASE (PTHR33780:SF3)
ARATH|EnsemblGenome=AT5G51050|UniProtKB=F4KBU1	AT5G51050	mRNA_78553	2.43638	0.000129523	2.65684	4.70294e-05	2.27521	0.000303306	Trafficking protein particle complex subunit;MBG8.1;ortholog	TRAFFICKING PROTEIN PARTICLE COMPLEX SUBUNIT (PTHR13048:SF0)
ARATH|TAIR=AT5G51060|UniProtKB=O81210	AT5G51060	mRNA_119865	5.88716	2.50814e-22	6.15323	2.0762e-58	6.26672	7.83039e-81	Probable mediator of RNA polymerase II transcription subunit 37e;MED37E;ortholog	HEAT SHOCK 70 KDA PROTEIN 3-RELATED (PTHR19375:SF368)
ARATH|TAIR=AT5G51070|UniProtKB=P42762	AT5G51070	mRNA_77029	3.44639	2.86004e-10	3.02679	1.21825e-08	2.66457	2.7171e-07	SNARE-associated protein-like protein;YUP8H12R.31;ortholog	SNARE-ASSOCIATED PROTEIN SNAPIN (PTHR31305:SF2)
ARATH|TAIR=AT5G51160|UniProtKB=Q9LU58	AT5G51160	mRNA_9336	5.83014	0.00906915	9.38041	9.79784e-15	9.35406	5.91131e-15	Delta(12)-fatty-acid desaturase;FAD2;ortholog	DELTA(12)-FATTY-ACID DESATURASE (PTHR32100:SF13)
ARATH|TAIR=AT5G51190|UniProtKB=Q8VY90	AT5G51190	mRNA_134341	3.14494	1.33084e-06	1.77036	0.0469814	2.46756	0.000342192	Cell division control protein 48 homolog E;CDC48E;ortholog	TRANSITIONAL ENDOPLASMIC RETICULUM ATPASE TER94 (PTHR23077:SF65)
ARATH|TAIR=AT5G51230|UniProtKB=Q8L6Y4	AT5G51230	mRNA_132713	6.02622	0.00316997	1.20004	0.0119851	3.09045	0.0419091	At5g24890;At5g24890;ortholog	SUBFAMILY NOT NAMED (PTHR33172:SF50)
ARATH|TAIR=AT5G51290|UniProtKB=Q6USK2	AT5G51290	mRNA_165538	5.11836	0.0178406	5.61287	0.0174741	5.58703	0.0170545	AT3G60410 protein;At3g60410;ortholog	SUBFAMILY NOT NAMED (PTHR33130:SF41)
ARATH|TAIR=AT5G51300|UniProtKB=Q9LU44	AT5G51300	mRNA_174301	1.21332	0.0180329	2.01961	0.00301754	1.0633	0.029295	tRNA (guanine(26)-N(2))-dimethyltransferase;F18O21_290;ortholog	TRNA (GUANINE(26)-N(2))-DIMETHYLTRANSFERASE (PTHR10631:SF9)
ARATH|TAIR=AT5G51400|UniProtKB=P94032	AT5G51400	mRNA_71113	1.44967	0.00143224	1.69639	0.00327889	1.33344	0.0216808	Nucleolar protein;At1g63810;ortholog	NUCLEOLAR PROTEIN 6 (PTHR17972:SF0)	RNA binding protein(PC00031)
ARATH|TAIR=AT5G51480|UniProtKB=Q9FHN6	AT5G51480	mRNA_104534	3.94594	2.41083e-06	4.33514	1.25763e-08	4.42143	6.49209e-05	Inactive poly [ADP-ribose] polymerase RCD1;RCD1;ortholog	INACTIVE POLY [ADP-RIBOSE] POLYMERASE RCD1 (PTHR32263:SF15)
ARATH|TAIR=AT5G51570|UniProtKB=Q9FHM7	AT5G51570	mRNA_18905	1.77538	0.0133262	1.79727	0.0187211	1.6515	0.0279692	Putative disease resistance RPP13-like protein 3;RPP13L3;ortholog	DISEASE RESISTANCE PROTEIN RPP13-RELATED (PTHR23155:SF1056)
ARATH|TAIR=AT5G51680|UniProtKB=F4KDC4	AT5G51680	mRNA_145834	1.8329	4.06908e-05	1.52816	0.000164639	1.58842	3.38012e-05	Inositol phosphorylceramide glucuronosyltransferase 1;IPUT1;ortholog	INOSITOL PHOSPHORYLCERAMIDE GLUCURONOSYLTRANSFERASE 1 (PTHR11183:SF104)
ARATH|TAIR=AT5G51700|UniProtKB=Q9SE33	AT5G51700	mRNA_114691	2.17206	1.2753e-12	2.25866	9.09909e-09	2.55348	1.08966e-10	Probable E3 ubiquitin-protein ligase LUL3;LUL3;ortholog	E3 UBIQUITIN-PROTEIN LIGASE LUL3-RELATED (PTHR22996:SF13)	ubiquitin-protein ligase(PC00234)
ARATH|TAIR=AT5G51760|UniProtKB=Q9FLI3	AT5G51760	mRNA_125371	5.89992	0.00260928	5.50809	0.00848866	5.50701	0.0078788	Mitochondrial import receptor subunit TOM9-2;TOM9-2;ortholog	MITOCHONDRIAL IMPORT RECEPTOR SUBUNIT TOM9-2 (PTHR46867:SF4)
ARATH|TAIR=AT5G51830|UniProtKB=Q9FLH8	AT5G51830	mRNA_113546	1.24281	0.0350998	1.23779	0.0290674	1.32927	0.00750321	Dormancy-associated protein homolog 3;At1g56220;ortholog	DORMANCY-ASSOCIATED PROTEIN HOMOLOG 3 (PTHR33565:SF1)
ARATH|TAIR=AT5G51970|UniProtKB=Q9FJ95	AT5G51970	mRNA_1026	5.85728	0.00309975	5.46991	0.00961023	5.46987	0.00891144	Flotillin-like protein 2;FLOT2;ortholog	FLOTILLIN-2 (PTHR13806:SF31)
ARATH|Gene=AT5G52200|UniProtKB=Q9LTK0	AT5G52200	mRNA_180320	1.14754	0.0303311	1.4855	0.0050024	1.32305	9.30116e-05	Protein tesmin/TSO1-like CXC 5;TCX5;ortholog	PROTEIN LIN-54 HOMOLOG (PTHR12446:SF34)
ARATH|TAIR=AT5G52210|UniProtKB=Q38921	AT5G52210	mRNA_107569	1.7092	0.00109335	1.27852	0.0140167	1.06553	0.0284544	RING-H2 finger protein ATL22;ATL22;ortholog	RING-H2 FINGER PROTEIN ATL22 (PTHR46279:SF15)
ARATH|TAIR=AT5G52230|UniProtKB=Q9LTJ8	AT5G52230	mRNA_123962	1.01511	0.000811455	1.04875	0.00503652	1.12251	0.000327018	Uncharacterized protein;At1g47680;ortholog
ARATH|TAIR=AT5G52390|UniProtKB=Q9FHC1	AT5G52390	mRNA_15353	5.93499	1.12292e-08	7.59164	4.41638e-07	5.37078	0.000199407	Chloroplast envelope quinone oxidoreductase homolog;CEQORH;ortholog	CHLOROPLAST ENVELOPE QUINONE OXIDOREDUCTASE HOMOLOG (PTHR44013:SF1)
ARATH|TAIR=AT5G52430|UniProtKB=Q9FHB7	AT5G52430	mRNA_132254	3.00278	3.32012e-13	2.89217	5.83534e-08	2.85359	1.26932e-17	Mannosyl-oligosaccharide 1,2-alpha-mannosidase MNS1;MNS1;ortholog	MANNOSYL-OLIGOSACCHARIDE 1,2-ALPHA-MANNOSIDASE MNS1 (PTHR11742:SF82)	chaperone(PC00072)
ARATH|TAIR=AT5G52570|UniProtKB=Q9LTG0	AT5G52570	mRNA_147402	5.33776	0.0139952	6.87089	1.35074e-11	4.97373	0.029747	Probable inactive poly [ADP-ribose] polymerase SRO5;SRO5;ortholog	INACTIVE POLY [ADP-RIBOSE] POLYMERASE SRO4-RELATED (PTHR32263:SF12)
ARATH|Gene=AT5G52580|UniProtKB=F4KG91	AT5G52580	mRNA_59034	1.84018	0.0108777	1.57301	0.012955	2.36106	0.00278564	Cytochrome P450 82C4;CYP82C4;ortholog	CYTOCHROME P450 82C2-RELATED (PTHR24298:SF225)	oxygenase(PC00177)
ARATH|TAIR=AT5G52740|UniProtKB=Q9LTE3	AT5G52740	mRNA_118807	4.1756	0.00573808	7.67712	3.25923e-09	8.49545	4.29629e-10	Adenylate kinase 1, chloroplastic;ADK;ortholog	ADENYLATE KINASE 1, CHLOROPLASTIC (PTHR23359:SF78)	nucleotide kinase(PC00172)
ARATH|EnsemblGenome=AT5G53050|UniProtKB=Q9LVU7	AT5G53050	mRNA_44053	2.29472	1.22045e-07	1.73851	0.00670898	1.65792	0.00120095	Homeobox-leucine zipper protein HAT22;HAT22;ortholog	HOMEOBOX-LEUCINE ZIPPER PROTEIN HAT22 (PTHR45714:SF14)
ARATH|TAIR=AT5G53110|UniProtKB=F4KJ04	AT5G53110	mRNA_1192	8.43908	6.91718e-10	8.04623	1.84247e-08	8.03459	1.50448e-08	At5g56840;MIK19.31;ortholog	SUBFAMILY NOT NAMED (PTHR12374:SF54)
ARATH|EnsemblGenome=AT5G53120|UniProtKB=Q94BN2	AT5G53120	mRNA_142569	3.08769	0.00281766	4.18165	2.68386e-05	2.4501	0.0122169	Protein gamma response 1;GR1;ortholog	COMPLETION OF MEIOTIC RECOMBINATION (BUDDING YEAST COM) RELATED (PTHR15107:SF0)	transcription cofactor(PC00217)
ARATH|TAIR=AT5G53130|UniProtKB=O65717	AT5G53130	mRNA_24021	2.33667	0.00785582	2.26574	0.00803448	2.57659	0.000695159	Autophagy-related protein 18f;ATG18F;ortholog	AUTOPHAGY-RELATED PROTEIN 18F (PTHR13268:SF7)
ARATH|Gene=AT5G53160|UniProtKB=Q9FGM1	AT5G53160	mRNA_73788	2.13135	6.464e-14	2.20231	2.72375e-14	2.24877	2.62139e-13	Nuclear transport factor 2B;NTF2B;ortholog	NUCLEAR TRANSPORT FACTOR 2B (PTHR12612:SF31)
ARATH|TAIR=AT5G53220|UniProtKB=Q5BPG9	AT5G53220	mRNA_15215	1.75188	0.00741777	2.07117	7.94505e-05	2.08507	0.000120781	At5g65340;MNA5.7;ortholog	SUBFAMILY NOT NAMED (PTHR31276:SF12)
ARATH|TAIR=AT5G53310|UniProtKB=Q9ASY2	AT5G53310	mRNA_6663	2.66721	0.00594863	1.58263	0.00128392	2.91641	0.000100118	Alpha/beta-Hydrolases superfamily protein;At1g10040;ortholog	ALPHA/BETA-HYDROLASES SUPERFAMILY PROTEIN (PTHR12482:SF41)
ARATH|TAIR=AT5G53330|UniProtKB=Q8LG11	AT5G53330	mRNA_6650	1.85582	9.68317e-08	2.36896	2.16367e-12	2.08055	5.51643e-08	12-oxophytodienoate reductase 3;OPR3;ortholog	12-OXOPHYTODIENOATE REDUCTASE 3 (PTHR22893:SF112)	oxidoreductase(PC00176)
ARATH|TAIR=AT5G53340|UniProtKB=Q94F27	AT5G53340	mRNA_37815	1.15962	0.000387655	1.20214	0.00025399	1.21241	9.52249e-05	Histone superfamily protein;At5g19490;ortholog	HISTONE SUPERFAMILY PROTEIN (PTHR10252:SF98)	DNA-directed DNA polymerase(PC00018);chromatin/chromatin-binding protein(PC00077);transcription factor(PC00218)
ARATH|TAIR=AT5G53350|UniProtKB=Q9FK07	AT5G53350	mRNA_17823	1.11703	9.69733e-05	1.30326	0.000296758	1.14763	0.000197613	Chaperone DnaJ-domain superfamily protein;At1g71000;ortholog	CHAPERONE DNAJ-DOMAIN SUPERFAMILY PROTEIN (PTHR44743:SF10)
ARATH|TAIR=AT5G53390|UniProtKB=Q5KS41	AT5G53390	mRNA_56892	3.17693	5.97661e-05	2.01549	0.0435473	2.15235	0.0259277	Pyridoxal 5'-phosphate synthase subunit PDX1.3;PDX13;ortholog	PYRIDOXAL 5'-PHOSPHATE SYNTHASE SUBUNIT SNZ1-RELATED (PTHR31829:SF0)
ARATH|Gene=AT5G53420|UniProtKB=Q8L602	AT5G53420	mRNA_77159	2.57217	0.000274061	2.55332	0.000622131	4.1021	1.02386e-11	Pantothenate kinase 2;PANK2;ortholog	PANTOTHENATE KINASE 4 (PTHR12280:SF20)
ARATH|TAIR=AT5G53460|UniProtKB=Q9LV03	AT5G53460	mRNA_41267	1.61499	0.000363934	1.69475	8.70389e-06	1.38021	0.000179308	Putative Sar1 GTP binding protein;At3g62560;ortholog	SAR1 GTP BINDING PROTEIN-RELATED (PTHR45684:SF11)
ARATH|TAIR=AT5G53750|UniProtKB=F4JXB6	AT5G53750	mRNA_65814	2.38176	5.27278e-08	1.89831	9.36051e-06	1.76606	0.000109192	PLAT domain-containing protein 2;PLAT2;ortholog	PLAT DOMAIN-CONTAINING PROTEIN 2 (PTHR31718:SF0)
ARATH|TAIR=AT5G53760|UniProtKB=Q9FI00	AT5G53760	mRNA_37753	1.06976	0.0435586	5.87838	4.25468e-05	7.27044	3.85277e-07	Transcriptional activator DEMETER;DME;ortholog	TRANSCRIPTIONAL ACTIVATOR DEMETER (PTHR46213:SF13)
ARATH|TAIR=AT5G53800|UniProtKB=F4JXC2	AT5G53800	mRNA_32452	2.73647	0.00516983	1.15215	0.012173	3.44721	0.0180758	Mitochondrial fission 1 protein A;FIS1A;ortholog	MITOCHONDRIAL FISSION 1 PROTEIN A (PTHR13247:SF10)
ARATH|Gene=AT5G53850|UniProtKB=Q9FN41	AT5G53850	mRNA_44874	1.24993	4.48381e-05	1.3195	0.000254769	1.16461	0.010586	Wall-associated receptor kinase-like 20;WAKL20;ortholog	WALL-ASSOCIATED RECEPTOR KINASE-LIKE 20 (PTHR27005:SF11)
ARATH|TAIR=AT5G53870|UniProtKB=Q9FN39	AT5G53870	mRNA_126	2.23146	3.74932e-05	2.83332	0.000854509	2.49506	0.000887493	Citrate synthase 4, mitochondrial;CSY4;ortholog	CITRATE SYNTHASE, MITOCHONDRIAL (PTHR11739:SF8)	lyase(PC00144);transferase(PC00220)
ARATH|TAIR=AT5G53940|UniProtKB=Q9FN32	AT5G53940	mRNA_72681	1.96817	5.35419e-05	2.58213	5.86022e-06	1.48451	0.0286521	Probable WRKY transcription factor 30;WRKY30;ortholog	WRKY TRANSCRIPTION FACTOR 30-RELATED (PTHR32096:SF20)
ARATH|TAIR=AT5G54080|UniProtKB=Q9ZRA2	AT5G54080	mRNA_32685	1.14505	0.00759302	1.15278	0.0327421	1.88045	0.00112856	Eukaryotic aspartyl protease family protein;F15K9.17;ortholog	EUKARYOTIC ASPARTYL PROTEASE FAMILY PROTEIN (PTHR13683:SF708)	aspartic protease(PC00053)
ARATH|TAIR=AT5G54110|UniProtKB=Q1ECE0	AT5G54110	mRNA_147067	2.31813	0.00547323	1.86405	1.32099e-06	1.98489	0.00573628	Putative E3 ubiquitin-protein ligase XBAT31;XBAT31;ortholog	E3 UBIQUITIN-PROTEIN LIGASE XBAT31-RELATED (PTHR24128:SF14)
ARATH|TAIR=AT5G54140|UniProtKB=O81641	AT5G54140	mRNA_173427	1.73757	0.0273582	1.82282	5.55066e-05	1.95622	0.00127522	Hydroxyproline O-galactosyltransferase GALT3;GALT3;ortholog	HYDROXYPROLINE O-GALACTOSYLTRANSFERASE GALT3 (PTHR11214:SF258)
ARATH|TAIR=AT5G54160|UniProtKB=Q9FK25	AT5G54160	mRNA_10026	3.30774	3.50365e-10	3.30752	1.09712e-13	2.87999	1.23079e-09	Zinc ion binding protein;At1g55915;ortholog	DNA-DEPENDENT METALLOPROTEASE WSS1 (PTHR46622:SF1)
ARATH|TAIR=AT5G54400|UniProtKB=Q9LSR5	AT5G54400	mRNA_27376	1.30029	0.00183962	1.55353	0.00341771	1.67904	1.941e-05	At5g65160;TPR14;ortholog	SUBFAMILY NOT NAMED (PTHR46050:SF5)	chaperone(PC00072)
ARATH|TAIR=AT5G54540|UniProtKB=Q9FIV0	AT5G54540	mRNA_3194	2.44735	2.76079e-30	1.92956	0.000374329	2.20374	1.22703e-05	Probable WRKY transcription factor 50;WRKY50;ortholog	WRKY TRANSCRIPTION FACTOR 50-RELATED (PTHR31221:SF112)
ARATH|TAIR=AT5G54580|UniProtKB=Q9FIU6	AT5G54580	mRNA_32919	1.0197	0.00362966	1.44824	0.00678802	1.24231	0.000838023	Uncharacterized protein At1g01500;At1g01500;ortholog	SUBFAMILY NOT NAMED (PTHR42938:SF19)	dehydrogenase(PC00092)
ARATH|TAIR=AT5G54650|UniProtKB=Q94B77	AT5G54650	mRNA_152754	1.89236	0.00010056	1.92275	0.00025974	1.9207	7.58774e-05	Transmembrane protein;At5g41860;ortholog
ARATH|TAIR=AT5G54680|UniProtKB=Q9FH37	AT5G54680	mRNA_152764	2.03943	9.06954e-05	2.14483	5.18571e-06	2.44925	9.04655e-12	Chaperone protein dnaJ 8, chloroplastic;ATJ8;ortholog	CHAPERONE PROTEIN DNAJ 8, CHLOROPLASTIC (PTHR24074:SF23)
ARATH|TAIR=AT5G54730|UniProtKB=Q9FH32	AT5G54730	mRNA_32949	5.63003	0.00644233	5.25726	0.016964	1.54985	0.0286188	Ethylene-responsive transcription factor ERF071;ERF071;ortholog	ETHYLENE-RESPONSIVE TRANSCRIPTION FACTOR ERF071-RELATED (PTHR31190:SF142)
ARATH|Gene=AT5G54750|UniProtKB=F4K1U5	AT5G54750	mRNA_152772	1.19108	0.000620219	1.32599	0.00627735	1.3106	0.00758888	Expressed protein;At1g09920;ortholog	EXPRESSED PROTEIN (PTHR16295:SF10)
ARATH|Gene=AT5G54840|UniProtKB=Q9SUJ6	AT5G54840	mRNA_32018	4.74021	0.0467291	5.37384	2.40768e-05	5.15609	5.61993e-20	RanBP2-type zinc finger protein At1g67325;At1g67325;ortholog	SUBFAMILY NOT NAMED (PTHR23111:SF35)
ARATH|TAIR=AT5G54855|UniProtKB=Q94EJ3	AT5G54855	mRNA_146963	1.14203	0.036513	1.05933	0.0300417	1.16949	0.0421768	Disease resistance protein (TIR-NBS-LRR class) family;At1g72860;ortholog	DISEASE RESISTANCE PROTEIN (TIR-NBS-LRR CLASS) FAMILY (PTHR11017:SF222)
ARATH|TAIR=AT5G54960|UniProtKB=Q9FFT4	AT5G54960	mRNA_42182	2.22542	0.0312279	3.14287	0.00958216	2.27388	0.0372659	Clathrin light chain 2;CLC2;ortholog	CLATHRIN LIGHT CHAIN 2 (PTHR10639:SF19)	vesicle coat protein(PC00235)
ARATH|EnsemblGenome=AT5G55000|UniProtKB=F4K1X9	AT5G55000	mRNA_68392	1.90614	0.0261167	2.23982	0.0202401	2.66502	0.00176496	Chaperone DnaJ-domain superfamily protein;At5g49580;ortholog	CHAPERONE DNAJ-DOMAIN SUPERFAMILY PROTEIN (PTHR24078:SF533)
ARATH|TAIR=AT5G55070|UniProtKB=Q9FLQ4	AT5G55070	mRNA_121107	1.09055	0.00232078	1.24424	0.000380457	1.79561	0.02891	AT1G10660 protein;At1g10660;ortholog	SUBFAMILY NOT NAMED (PTHR12242:SF10)
ARATH|Gene_OrderedLocusName=At5g55090|UniProtKB=A0A1P8BAK9	AT5G55090	mRNA_131651	6.20407	0.000956699	4.37069	0.0187425	5.81388	0.00329562	Protein PIN-LIKES 5;PILS5;ortholog	PROTEIN PIN-LIKES 5 (PTHR31651:SF15)
ARATH|TAIR=AT5G55120|UniProtKB=Q9FLP9	AT5G55120	mRNA_74082	2.50224	3.46168e-10	2.27554	2.06553e-08	2.42245	2.24008e-10	AAA-ATPase ASD, mitochondrial;AATP1;ortholog	AAA-ATPASE ASD, MITOCHONDRIAL (PTHR23070:SF128)
ARATH|TAIR=AT5G55150|UniProtKB=Q9FLP7	AT5G55150	mRNA_102636	1.81443	1.22994e-05	2.39483	0.000777253	1.94987	0.000338782	Chaperone protein dnaJ 20, chloroplastic;ATJ20;ortholog	CHAPERONE PROTEIN DNAJ 20, CHLOROPLASTIC (PTHR45090:SF4)
ARATH|Gene=AT5G55160|UniProtKB=Q9FLP6	AT5G55160	mRNA_76359	2.31136	1.14478e-10	2.42354	8.55286e-09	2.64941	1.14448e-16	Probable mediator of RNA polymerase II transcription subunit 37c;MED37C;ortholog	HEAT SHOCK 70 KDA PROTEIN COGNATE 1-RELATED (PTHR19375:SF395)
ARATH|TAIR=AT5G55190|UniProtKB=Q8H156	AT5G55190	mRNA_30830	1.44881	0.00147889	1.88982	2.7255e-05	1.61534	7.77211e-05	F26K24.10 protein;F26K24.10;ortholog	F26K24.10 PROTEIN-RELATED (PTHR33133:SF7)
ARATH|TAIR=AT5G55200|UniProtKB=Q9FLP3	AT5G55200	mRNA_35929	5.73065	1.98549e-09	6.04788	4.10484e-06	6.08291	1.29883e-07	Putative GTP-binding protein ara-3;MMN10.12;ortholog	GTP-BINDING PROTEIN ARA-3-RELATED (PTHR24073:SF1079)
ARATH|TAIR=AT5G55480|UniProtKB=Q9FJ62	AT5G55480	mRNA_18511	1.54657	0.0382152	1.80944	6.8586e-07	1.2261	0.000896967	ABC transporter C family member 13;ABCC13;ortholog	MULTIDRUG RESISTANCE-ASSOCIATED PROTEIN 7 (PTHR24223:SF330)	ATP-binding cassette (ABC) transporter(PC00003)
ARATH|TAIR=AT5G55530|UniProtKB=Q5HZ03	AT5G55530	mRNA_85313	1.61834	7.77602e-05	1.63443	0.0375988	2.0718	0.000222315	KH domain-containing protein At1g09660/At1g09670;At1g09660/At1g09670;ortholog	PROTEIN QUAKING-A (PTHR11208:SF109)	mRNA splicing factor(PC00148);transcription cofactor(PC00217)
ARATH|TAIR=AT5G55860|UniProtKB=Q9LVQ4	AT5G55860	mRNA_140904	1.17729	4.99344e-07	1.55354	0.00148397	1.27039	1.13952e-05	Glutathione S-transferase F8, chloroplastic;GSTF8;ortholog	GLUTATHIONE S-TRANSFERASE F8, CHLOROPLASTIC (PTHR43900:SF44)
ARATH|TAIR=AT5G55940|UniProtKB=Q9FG71	AT5G55940	mRNA_136359	1.24191	3.07955e-06	1.61113	0.000821848	1.49823	0.000227694	Aquaporin NIP1-2;NIP1-2;ortholog	AQUAPORIN NIP1-1-RELATED (PTHR45724:SF13)
ARATH|TAIR=AT5G56170|UniProtKB=Q9FKT1	AT5G56170	mRNA_93544	1.37884	0.0242923	1.51794	0.0390151	1.84703	0.00200033	Asparagine synthetase [glutamine-hydrolyzing] 1;ASN1;ortholog	ASPARAGINE SYNTHETASE (PTHR11772:SF40)	cysteine protease(PC00081);ligase(PC00142)
ARATH|TAIR=AT5G56270|UniProtKB=Q9FG77	AT5G56270	mRNA_146129	3.22091	1.92386e-22	2.95349	5.20691e-11	3.10465	4.53203e-13	Probable WRKY transcription factor 72;WRKY72;ortholog	WRKY TRANSCRIPTION FACTOR 72-RELATED (PTHR31429:SF61)
ARATH|TAIR=AT5G56450|UniProtKB=Q9FM86	AT5G56450	mRNA_25477	1.24045	0.00452825	1.85312	0.00220972	1.97483	0.00125663	Probable dolichyl-diphosphooligosaccharide--protein glycosyltransferase subunit 3B;OST3B;ortholog	GH11935P (PTHR12692:SF0)	glycosyltransferase(PC00111)
ARATH|TAIR=AT5G56510|UniProtKB=Q9LVC3	AT5G56510	mRNA_65055	4.94619	0.0345902	5.80294	4.3824e-07	5.80472	8.72775e-08	Beta-amylase 3, chloroplastic;BAM3;ortholog	BETA-AMYLASE 3, CHLOROPLASTIC (PTHR31352:SF1)
ARATH|Gene=AT5G56610|UniProtKB=Q6NKR2	AT5G56610	mRNA_31168	1.35459	0.000619988	1.44895	0.00183223	2.02671	0.000132464	Vesicle-associated protein 4-1;PVA41;ortholog	VESICLE-ASSOCIATED PROTEIN 4-1 (PTHR10809:SF110)	membrane trafficking regulatory protein(PC00151)
ARATH|TAIR=AT5G56840|UniProtKB=Q9FJS9	AT5G56840	mRNA_10608	7.12513	1.34502e-05	6.73451	9.80124e-05	6.72734	8.47242e-05	Transportin-1;TRN1;ortholog	FI21453P1 (PTHR10527:SF3)	transfer/carrier protein(PC00219);transporter(PC00227)
ARATH|TAIR=AT5G56960|UniProtKB=Q9LTS4	AT5G56960	mRNA_18139	7.26928	3.80996e-06	6.86341	3.86747e-05	6.85601	3.32023e-05	At3g25160;At3g25160;ortholog	SUBFAMILY NOT NAMED (PTHR10585:SF65)	membrane trafficking regulatory protein(PC00151);receptor(PC00197)
ARATH|TAIR=AT5G57035|UniProtKB=F4K964	AT5G57035	mRNA_10290	2.59393	0.0452787	2.90383	8.40493e-05	4.70733	0.0486419	Beta-fructofuranosidase, insoluble isoenzyme CWINV2;CWINV2;ortholog	BETA-FRUCTOFURANOSIDASE, INSOLUBLE ISOENZYME CWINV2 (PTHR31953:SF69)
ARATH|EnsemblGenome=AT5G57060|UniProtKB=Q9LTR7	AT5G57060	mRNA_10283	2.70126	2.00938e-10	2.42996	1.49017e-07	2.32305	3.77117e-05	Protein-tyrosine sulfotransferase;TPST;ortholog	HEPARAN-SULFATE 6-O-SULFOTRANSFERASE (PTHR12812:SF0)	transferase(PC00220)
ARATH|TAIR=AT5G57110|UniProtKB=Q9LF79	AT5G57110	mRNA_14703	1.59946	0.00288022	3.87227	0.0427916	1.12326	0.0384402	Beta-glucosidase 17;BGLU17;ortholog	BETA-GLUCOSIDASE 17 (PTHR10353:SF143)
ARATH|TAIR=AT5G57280|UniProtKB=Q9LVD0	AT5G57280	mRNA_16420	1.4722	0.000308698	1.96835	2.73668e-06	1.69687	0.000301513	Adenine nucleotide alpha hydrolases-like superfamily protein;At3g62550;ortholog	ADENINE NUCLEOTIDE ALPHA HYDROLASES-LIKE SUPERFAMILY PROTEIN (PTHR31964:SF52)
ARATH|TAIR=AT5G57580|UniProtKB=Q9FKL6	AT5G57580	mRNA_5319	5.93341	0.00230837	1.39677	3.00747e-06	5.53836	0.00717949	Transcription factor FER-LIKE IRON DEFICIENCY-INDUCED TRANSCRIPTION FACTOR;FIT;ortholog	TRANSCRIPTION FACTOR FER-LIKE IRON DEFICIENCY-INDUCED TRANSCRIPTION FACTOR (PTHR31945:SF17)
ARATH|TAIR=AT5G57610|UniProtKB=Q9FKL3	AT5G57610	mRNA_64442	5.55639	1.38083e-08	4.46245	0.000571333	5.03288	4.59132e-08	Long chain acyl-CoA synthetase 8;LACS8;ortholog	LONG CHAIN ACYL-COA SYNTHETASE 8 (PTHR43272:SF35)	ligase(PC00142)
ARATH|TAIR=AT5G57620|UniProtKB=Q9FKL2	AT5G57620	mRNA_38398	7.21975	5.03854e-06	6.81259	4.95035e-05	6.80554	4.27395e-05	At5g54400;At5g54400;ortholog	SUBFAMILY NOT NAMED (PTHR45277:SF2)
ARATH|TAIR=AT5G57690|UniProtKB=Q1PDI2	AT5G57690	mRNA_91197	2.60447	4.67852e-07	2.15403	0.000436442	1.98757	0.000475852	Transcription factor MYB62;MYB62;ortholog	TRANSCRIPTION FACTOR MYB62 (PTHR45675:SF30)
ARATH|TAIR=AT5G57800|UniProtKB=Q8H1Z0	AT5G57800	mRNA_113890	1.95081	0.0326826	2.77262	0.01459	2.79895	0.00820264	Protein EARLY FLOWERING 3;ELF3;ortholog	PROTEIN EARLY FLOWERING 3 (PTHR34281:SF2)
ARATH|TAIR=AT5G57820|UniProtKB=Q9FJN2	AT5G57820	mRNA_59722	1.56496	0.000298168	1.3896	0.0157553	1.48402	0.00332027	Probable WRKY transcription factor 41;WRKY41;ortholog	WRKY TRANSCRIPTION FACTOR 41-RELATED (PTHR32096:SF81)
ARATH|TAIR=AT5G57900|UniProtKB=Q9FDX1	AT5G57900	mRNA_123512	2.27649	1.03986e-10	2.17596	2.6804e-06	2.24676	6.51078e-07	Homeobox-leucine zipper protein HAT5;HAT5;ortholog	HOMEOBOX-LEUCINE ZIPPER PROTEIN HAT5 (PTHR24326:SF497)
ARATH|TAIR=AT5G58040|UniProtKB=F4KDH9	AT5G58040	mRNA_39207	1.20348	7.49062e-05	7.75502	1.70477e-09	1.34391	2.24262e-06	Cytochrome P450, family 81, subfamily K, polypeptide 2;CYP81K2;ortholog	CYTOCHROME P450, FAMILY 81, SUBFAMILY K, POLYPEPTIDE 1-RELATED (PTHR24298:SF700)	oxygenase(PC00177)
ARATH|TAIR=AT5G58100|UniProtKB=F4KDI6	AT5G58100	mRNA_148413	1.55496	8.00569e-06	2.90098	0.0016138	1.26001	0.0017551	Transmembrane emp24 domain-containing protein p24delta3;At1g09580;ortholog	TMED10 PROTEIN (PTHR22811:SF58)	transfer/carrier protein(PC00219);vesicle coat protein(PC00235)
ARATH|TAIR=AT5G58110|UniProtKB=Q9FGT3	AT5G58110	mRNA_152591	1.16651	7.16926e-09	1.25403	2.24654e-06	1.21691	0.00972246	Uncharacterized protein;At4g04630;ortholog	SUBFAMILY NOT NAMED (PTHR33083:SF55)
ARATH|TAIR=AT5G58240|UniProtKB=F4KEV7	AT5G58240	mRNA_151065	1.16326	0.00817596	1.39909	0.0036229	1.46291	0.0267467	E3 ubiquitin-protein ligase ATL42;ATL42;ortholog	E3 UBIQUITIN-PROTEIN LIGASE ATL42-RELATED (PTHR46539:SF1)
ARATH|TAIR=AT5G58375|UniProtKB=Q7XA76	AT5G58375	mRNA_52695	1.88403	0.000175868	2.02209	0.00073474	1.82075	0.0211174	At2g19990;PR-1-LIKE;ortholog	SUBFAMILY NOT NAMED (PTHR10334:SF397)	defense/immunity protein(PC00090)
ARATH|TAIR=AT5G58380|UniProtKB=Q9C562	AT5G58380	mRNA_84396	2.41035	8.90967e-06	2.1109	0.0188853	2.47404	1.74258e-05	Protein translation factor SUI1 homolog 2;At1g54290;ortholog	PROTEIN TRANSLATION FACTOR SUI1 HOMOLOG 2 (PTHR10388:SF18)
ARATH|TAIR=AT5G58430|UniProtKB=Q9FGH9	AT5G58430	mRNA_75863	1.54519	2.52053e-06	1.67528	5.7373e-07	1.91717	1.16565e-08	F3I6.9 protein;At1g24160;ortholog	F3I6.9 PROTEIN (PTHR47286:SF3)
ARATH|TAIR=AT5G58440|UniProtKB=Q8L5Z7	AT5G58440	mRNA_7651	1.21343	2.65452e-05	1.11942	0.00319903	2.13785	6.90572e-15	Protein FATTY ACID EXPORT 1, chloroplastic;FAX1;ortholog	PROTEIN FATTY ACID EXPORT 1, CHLOROPLASTIC (PTHR12668:SF48)
ARATH|TAIR=AT5G58450|UniProtKB=F4KEY9	AT5G58450	mRNA_84398	1.45262	1.8535e-07	1.64239	2.06858e-06	1.49001	7.32853e-06	Ethylene-responsive transcription factor ERF105;ERF105;ortholog	ETHYLENE-RESPONSIVE TRANSCRIPTION FACTOR ERF105 (PTHR31677:SF53)
ARATH|EnsemblGenome=AT5G58610|UniProtKB=Q9LUZ5	AT5G58610	mRNA_83685	2.01334	5.64658e-05	1.50999	9.50756e-05	2.03782	0.000437395	G-type lectin S-receptor-like serine/threonine-protein kinase At1g67520;At1g67520;ortholog	SUBFAMILY NOT NAMED (PTHR27002:SF787)
ARATH|TAIR=AT5G58620|UniProtKB=Q9LUZ4	AT5G58620	mRNA_133861	3.26083	5.0391e-21	2.54175	0.000189366	2.89676	9.46766e-09	Zim17-type zinc finger protein;ZR3;ortholog	DNL-TYPE ZINC FINGER PROTEIN (PTHR20922:SF13)
ARATH|TAIR=AT5G58630|UniProtKB=F4KGA5	AT5G58630	mRNA_144299	3.39595	3.26428e-36	3.83973	2.46125e-18	3.94578	6.56263e-21	Pentatricopeptide repeat-containing protein At5g46100;At5g46100;ortholog	SUBFAMILY NOT NAMED (PTHR45613:SF10)
ARATH|TAIR=AT5G58660|UniProtKB=Q9LUZ1	AT5G58660	mRNA_35043	1.88698	0.00195549	2.05283	0.00335323	2.63643	0.000220692	F-box protein At4g00755;At4g00755;ortholog	SUBFAMILY NOT NAMED (PTHR39741:SF2)
ARATH|TAIR=AT5G58700|UniProtKB=Q944C1	AT5G58700	mRNA_106698	1.03202	5.28125e-05	1.27759	0.00606546	1.04407	0.047444	Disease resistance-like protein DSC1;DSC1;ortholog	DISEASE RESISTANCE-LIKE PROTEIN DSC1 (PTHR11017:SF279)
ARATH|TAIR=AT5G58710|UniProtKB=Q9SP02	AT5G58710	mRNA_73525	1.1664	8.16722e-09	1.283	7.08211e-07	1.26591	8.7938e-09	AT5g15220/F8M21_110;At5g15220;ortholog	50S RIBOSOMAL PROTEIN L27 (PTHR15893:SF10)	ribosomal protein(PC00202)
ARATH|Gene=AT5G58720|UniProtKB=O65573	AT5G58720	mRNA_165233	4.55152	0.0158998	3.44004	0.0334977	3.95348	0.00422972	GAG/POL/ENV polyprotein;At1g42190;ortholog
ARATH|TAIR=AT5G58730|UniProtKB=Q93Z01	AT5G58730	mRNA_129443	1.93761	0.0341688	1.77511	0.014079	1.69766	0.0195238	BEL1-like homeodomain protein 4;BLH4;ortholog	BEL1-LIKE HOMEODOMAIN PROTEIN 4 (PTHR11850:SF246)	homeodomain transcription factor(PC00119)
ARATH|TAIR=AT5G58950|UniProtKB=Q9FIL6	AT5G58950	mRNA_175855	2.09959	3.10947e-05	1.66028	0.00281097	1.42225	0.000339994	ATPase 11, plasma membrane-type;AHA11;ortholog	ATPASE 11, PLASMA MEMBRANE-TYPE-RELATED (PTHR42861:SF58)	cation transporter(PC00068);hydrolase(PC00121);ion channel(PC00133)
ARATH|TAIR=AT5G59380|UniProtKB=Q9LTJ1	AT5G59380	mRNA_16392	1.44536	0.0137073	1.507	0.00772228	1.37211	0.0310714	Mediator of RNA polymerase II transcription subunit 33B;MED33B;ortholog	MEDIATOR OF RNA POLYMERASE II TRANSCRIPTION SUBUNIT 33B (PTHR33739:SF7)
ARATH|TAIR=AT5G59540|UniProtKB=Q9LTH7	AT5G59540	mRNA_132887	5.08369	5.74916e-18	4.00671	1.69674e-13	4.81823	9.59961e-07	At2g26920;At2g26920;ortholog	SUBFAMILY NOT NAMED (PTHR35294:SF1)
ARATH|TAIR=AT5G59790|UniProtKB=Q9FJF5	AT5G59790	mRNA_38656	5.67325	0.000729371	3.07965	0.0137475	5.04457	3.21214e-05	Thiosulfate sulfurtransferase 18;STR18;ortholog	RHODANESE-LIKE DOMAIN-CONTAINING PROTEIN 17-RELATED (PTHR44542:SF12)
ARATH|TAIR=AT5G59840|UniProtKB=Q9FJF1	AT5G59840	mRNA_58742	1.59824	7.83301e-13	1.35048	1.41912e-08	1.4755	1.67526e-11	Serine carboxypeptidase-like 7;SCPL7;ortholog	SERINE CARBOXYPEPTIDASE-LIKE 1-RELATED (PTHR11802:SF267)	serine protease(PC00203)
ARATH|Gene=AT5G59880|UniProtKB=Q9ZSK4	AT5G59880	mRNA_58448	1.60663	2.3155e-13	1.60971	3.07271e-08	1.75641	7.21643e-13	Glutamate receptor 2.7;GLR2.7;ortholog	GLUTAMATE RECEPTOR 2.7-RELATED (PTHR18966:SF450)
ARATH|EnsemblGenome=AT5G59950|UniProtKB=Q8L773	AT5G59950	mRNA_48065	8.15224	1.34706e-07	4.53962	0.0248119	4.94516	0.0305328	Probable pectinesterase/pectinesterase inhibitor 44;PME44;ortholog	PECTINESTERASE/PECTINESTERASE INHIBITOR 44-RELATED (PTHR31707:SF213)
ARATH|TAIR=AT5G59960|UniProtKB=F4JXE8	AT5G59960	mRNA_48041	1.66275	0.000149132	1.9674	0.00929066	1.94916	0.00026042	HVA22-like protein j;HVA22J;ortholog	HVA22-LIKE PROTEIN J (PTHR12300:SF131)
ARATH|TAIR=AT5G60250|UniProtKB=Q9LSS2	AT5G60250	mRNA_65533	1.09237	0.00397134	1.79614	0.000367373	1.59138	0.000310795	Putative glycerol-3-phosphate transporter 4;At4g17550;ortholog	MAJOR FACILITATOR SUPERFAMILY TRANSPORTER 16, ISOFORM B (PTHR43184:SF12)
ARATH|TAIR=AT5G60340|UniProtKB=Q9FJI1	AT5G60340	mRNA_89591	4.21806	2.0098e-12	4.48736	1.17427e-07	5.45155	8.46992e-10	KAR-UP oxidoreductase 1;KUOX1;ortholog	KAR-UP OXIDOREDUCTASE 1 (PTHR10209:SF484)
ARATH|Gene=AT5G60360|UniProtKB=Q8H166	AT5G60360	mRNA_28414	2.3756	3.93185e-05	2.28021	0.00422823	2.01531	0.0250535	Transmembrane 9 superfamily member 7;TMN7;ortholog	TRANSMEMBRANE 9 SUPERFAMILY MEMBER 6-RELATED (PTHR10766:SF111)	transporter(PC00227)
ARATH|Gene=AT5G60640|UniProtKB=Q9FF55	AT5G60640	mRNA_180650	6.84007	9.0474e-18	6.61843	3.01508e-17	6.19107	5.89103e-21	MACPF domain-containing protein At4g24290;At4g24290;ortholog	SUBFAMILY NOT NAMED (PTHR33199:SF1)
ARATH|TAIR=AT5G60740|UniProtKB=Q9FF46	AT5G60740	mRNA_88761	4.13208	0.0364672	3.74206	0.0256511	5.17914	0.0182704	Short-chain dehydrogenase/reductase SDRA;SDRA;ortholog	DEHYDROGENASE/REDUCTASE (SDR FAMILY) MEMBER 4 (PTHR43943:SF2)
ARATH|TAIR=AT5G60770|UniProtKB=Q9FJH8	AT5G60770	mRNA_3258	5.72703	0.00453223	5.33904	0.0132924	5.33847	0.0123524	Copia-like polyprotein/retrotransposon;At1g34070;ortholog	COPIA-LIKE POLYPROTEIN/RETROTRANSPOSON (PTHR37610:SF19)
ARATH|Gene=AT5G60800|UniProtKB=Q9FJH5	AT5G60800	mRNA_30166	2.62917	2.2566e-08	2.92296	0.000441917	3.15168	7.65248e-07	1-aminocyclopropane-1-carboxylate oxidase homolog 1;At1g06620;ortholog	1-AMINOCYCLOPROPANE-1-CARBOXYLATE OXIDASE HOMOLOG 1 (PTHR10209:SF505)
ARATH|TAIR=AT5G61000|UniProtKB=Q9FME0	AT5G61000	mRNA_144892	3.74471	0.00575974	3.813	0.00141671	5.13297	0.00119533	Glycine-rich RNA-binding protein 3, mitochondrial;RBG3;ortholog	GLYCINE-RICH RNA-BINDING PROTEIN 3, MITOCHONDRIAL-RELATED (PTHR15241:SF197)
ARATH|TAIR=AT5G61010|UniProtKB=Q9FNR3	AT5G61010	mRNA_64661	4.15924	0.00074378	3.55032	0.000318941	4.08551	0.0035618	Nicotinate phosphoribosyltransferase 2;NAPRT2;ortholog	NICOTINATE PHOSPHORIBOSYLTRANSFERASE (PTHR11098:SF1)	glycosyltransferase(PC00111)
ARATH|TAIR=AT5G61030|UniProtKB=Q9FNR1	AT5G61030	mRNA_42697	1.40355	1.10843e-06	1.90206	2.65073e-06	1.69574	1.35541e-10	Expressed protein;At2g46550;ortholog	EXPRESSED PROTEIN (PTHR33868:SF2)
ARATH|Gene=AT5G61060|UniProtKB=Q8RX28	AT5G61060	mRNA_2873	1.71644	1.63015e-07	1.85756	1.07697e-06	2.45569	0.00655013	Tropinone reductase homolog At5g06060;At5g06060;ortholog	SUBFAMILY NOT NAMED (PTHR42898:SF13)	dehydrogenase(PC00092);reductase(PC00198)
ARATH|Gene_OrderedLocusName=At5g61190|UniProtKB=A0A1P8BCJ7	AT5G61190	mRNA_4329	2.5999	0.0129847	2.94789	0.000193431	2.7345	0.00023787	Protein TIFY 5A;TIFY5A;ortholog	PROTEIN TIFY 5A (PTHR33077:SF70)
ARATH|TAIR=AT5G61210|UniProtKB=Q9S7P9	AT5G61210	mRNA_36156	4.78665	9.2913e-35	9.46101	8.81265e-13	5.09268	3.10987e-28	Cold-regulated 413 plasma membrane protein 2;COR413PM2;ortholog	COLD-REGULATED 413 PLASMA MEMBRANE PROTEIN 2 (PTHR33596:SF15)
ARATH|Gene=AT5G61520|UniProtKB=Q8L7R8	AT5G61520	mRNA_104648	5.2602	0.000227434	5.18691	8.06852e-06	5.91997	7.03765e-06	Putative calcium-transporting ATPase 11, plasma membrane-type;ACA11;ortholog	CALCIUM-TRANSPORTING ATPASE 11, PLASMA MEMBRANE-TYPE-RELATED (PTHR24093:SF440)	cation transporter(PC00068);hydrolase(PC00121);ion channel(PC00133)
ARATH|Gene=AT5G61530|UniProtKB=Q3E875	AT5G61530	mRNA_104652	2.49446	6.08535e-07	2.56871	0.000588233	2.34835	1.08164e-06	Putative F-box protein At4g05475;At4g05475;ortholog	F-BOX/LRR PROTEIN-RELATED (PTHR38926:SF2)
ARATH|TAIR=AT5G61580|UniProtKB=Q9FKG3	AT5G61580	mRNA_17729	1.65931	0.032029	2.12846	0.0142725	5.38383	0.039459	Putative F-box protein At2g02030;At2g02030;ortholog	SUBFAMILY NOT NAMED (PTHR31945:SF66)
ARATH|TAIR=AT5G61760|UniProtKB=Q9FLT2	AT5G61760	mRNA_77044	2.82741	0.000335572	3.43833	0.00029763	3.54078	8.90536e-06	Sugar transport protein 14;STP14;ortholog	SUGAR TRANSPORT PROTEIN 14 (PTHR23500:SF14)	carbohydrate transporter(PC00067)
ARATH|TAIR=AT5G61790|UniProtKB=P29402	AT5G61790	mRNA_36340	2.19721	2.489e-13	2.0865	3.61081e-05	1.99823	9.96317e-10	Uncharacterized protein At2g33420;At2g33420;ortholog	SUBFAMILY NOT NAMED (PTHR31280:SF1)
ARATH|TAIR=AT5G61850|UniProtKB=Q00958	AT5G61850	mRNA_131982	4.5913	7.97856e-09	3.8493	1.24886e-05	4.54432	1.62185e-06	Putative clathrin assembly protein At5g35200;At5g35200;ortholog	SUBFAMILY NOT NAMED (PTHR22951:SF32)	vesicle coat protein(PC00235)
ARATH|TAIR=AT5G61880|UniProtKB=Q93W66	AT5G61880	mRNA_132275	3.48693	5.90034e-09	3.63665	1.17968e-07	3.5785	1.57826e-07	Proline-rich spliceosome-associated (PSP) family protein / zinc knuckle (CCHC-type) family protein;MBB18.15;ortholog	ZINC FINGER CCHC DOMAIN-CONTAINING PROTEIN 8 (PTHR13316:SF0)	nucleic acid binding(PC00171)
ARATH|TAIR=AT5G61890|UniProtKB=Q9FH54	AT5G61890	mRNA_52152	7.50117	2.99548e-06	6.37762	3.86846e-05	6.35672	3.44374e-05	Succinate dehydrogenase subunit 7B, mitochondrial;SDH7B;ortholog	SUCCINATE DEHYDROGENASE SUBUNIT 7A, MITOCHONDRIAL-RELATED (PTHR36041:SF2)
ARATH|TAIR=AT5G61900|UniProtKB=Q941L3	AT5G61900	mRNA_99688	1.57596	0.000172407	1.52201	0.000218071	1.70014	1.82993e-07	F-box protein SKIP16;SKIP16;ortholog	F-BOX PROTEIN SKIP16 (PTHR47463:SF2)
ARATH|TAIR=AT5G62020|UniProtKB=Q9SCW4	AT5G62020	mRNA_1652	1.47686	0.0210779	1.96152	0.00550357	1.37207	0.0332463	Ninja-family protein AFP1;AFP1;ortholog	NINJA-FAMILY PROTEIN AFP1 (PTHR31413:SF14)
ARATH|TAIR=AT5G62030|UniProtKB=Q8RWW3	AT5G62030	mRNA_24624	3.00872	1.44897e-12	2.55519	1.99445e-05	2.80849	8.84201e-05	Uncharacterized protein;At4g27810;ortholog	SUBFAMILY NOT NAMED (PTHR34371:SF9)
ARATH|TAIR=AT5G62090|UniProtKB=Q94BP0	AT5G62090	mRNA_15555	7.48894	1.28906e-06	7.09467	1.34421e-05	7.08644	1.13717e-05	Aspartyl protease APCB1;APCB1;ortholog	ASPARTYL PROTEASE APCB1 (PTHR13683:SF316)	aspartic protease(PC00053)
ARATH|TAIR=AT5G62200|UniProtKB=Q6NPM5	AT5G62200	mRNA_120275	2.09758	4.98408e-12	2.42783	2.02719e-17	2.54021	2.12133e-13	AT4G21215 protein;At4g21215;ortholog	SUBFAMILY NOT NAMED (PTHR34064:SF4)
ARATH|TAIR=AT5G62480|UniProtKB=Q9FUT0	AT5G62480	mRNA_69752	4.68404	3.80318e-31	3.92494	3.30594e-07	4.0425	0.00575479	Probable polyamine oxidase 4;PAO4;ortholog	POLYAMINE OXIDASE 4-RELATED (PTHR10742:SF228)	DNA methyltransferase(PC00013);oxidase(PC00175)
ARATH|TAIR=AT5G62520|UniProtKB=Q9FJJ3	AT5G62520	mRNA_70122	5.52395	0.000385402	4.83595	7.41717e-05	6.93845	2.30353e-05	Glycine-rich RNA-binding protein RZ1A;RZ1A;ortholog	GLYCINE-RICH RNA-BINDING PROTEIN RZ1A (PTHR15241:SF269)
ARATH|TAIR=AT5G62530|UniProtKB=Q8VZC3	AT5G62530	mRNA_62745	1.23118	0.0160623	1.62688	0.035959	1.3754	0.0249467	Putative leucine-rich repeat receptor-like protein kinase At2g19210;At2g19210;ortholog	SUBFAMILY NOT NAMED (PTHR45631:SF30)
ARATH|TAIR=AT5G62570|UniProtKB=C0SVV6	AT5G62570	mRNA_80703	4.45149	0.00196618	4.40347	0.0371776	4.34334	0.0191955	At1g13195;F3F19.22;ortholog	SUBFAMILY NOT NAMED (PTHR15315:SF71)
ARATH|TAIR=AT5G62575|UniProtKB=Q3E870	AT5G62575	mRNA_98260	1.64289	1.67064e-08	1.8021	3.86401e-11	1.93339	8.06291e-12	NO-associated protein 1, chloroplastic/mitochondrial;NOA1;ortholog	NO-ASSOCIATED PROTEIN 1, CHLOROPLASTIC/MITOCHONDRIAL (PTHR47569:SF2)
ARATH|Gene=AT5G62620|UniProtKB=Q9LV16	AT5G62620	mRNA_9295	3.18016	0.0458359	2.36427	4.81927e-07	2.73146	1.01068e-05	AT3g13460/MRP15_10;ECT2;ortholog	METHYLATED RNA-BINDING PROTEIN 1 (PTHR12357:SF15)
ARATH|TAIR=AT5G62670|UniProtKB=Q9LV11	AT5G62670	mRNA_99966	1.9254	1.68947e-11	2.19237	5.55976e-06	2.55316	2.09491e-08	At5g11090;At5g11090;ortholog	SUBFAMILY NOT NAMED (PTHR33132:SF55)
ARATH|TAIR=AT5G62680|UniProtKB=Q9LV10	AT5G62680	mRNA_99968	2.14369	0.0264425	4.78513	2.26521e-07	3.05166	5.43039e-17	Regulator of Vps4 activity in the MVB pathway protein;At1g13340;ortholog	REGULATOR OF VPS4 ACTIVITY IN THE MVB PATHWAY PROTEIN (PTHR12161:SF16)
ARATH|TAIR=AT5G62740|UniProtKB=Q9FM19	AT5G62740	mRNA_62747	7.45282	1.24069e-13	7.49681	4.74988e-47	8.62296	2.1152e-09	Putative DNA glycosylase At3g47830;At3g47830;ortholog	SUBFAMILY NOT NAMED (PTHR47203:SF1)
ARATH|TAIR=AT5G62900|UniProtKB=Q9FM06	AT5G62900	mRNA_44093	4.56696	0.000214403	4.40156	0.000905824	3.4014	0.00536468	Amine oxidase;MHK10.21;ortholog	AMINE OXIDASE (PTHR10638:SF65)
ARATH|TAIR=AT5G63140|UniProtKB=Q9FMK9	AT5G63140	mRNA_17114	1.97978	2.36592e-10	2.17707	5.69574e-05	2.13362	1.02621e-07	Protein DETOXIFICATION 14;DTX14;ortholog	PROTEIN DETOXIFICATION 14 (PTHR11206:SF337)	transporter(PC00227)
ARATH|TAIR=AT5G63280|UniProtKB=Q8VZP2	AT5G63280	mRNA_102046	1.32008	0.0460827	1.46655	0.0251661	2.17342	0.00132269	Alpha/beta-Hydrolases superfamily protein;MNA5.13;ortholog	ALPHA/BETA-HYDROLASES SUPERFAMILY PROTEIN (PTHR22778:SF47)	reductase(PC00198);transcription factor(PC00218)
ARATH|EnsemblGenome=AT5G63400|UniProtKB=F4KAP2	AT5G63400	mRNA_182740	1.59301	0.00217555	1.70419	1.94104e-05	1.22523	0.0076067	Probable 3-beta-hydroxysteroid-Delta(8),Delta(7)-isomerase;At1g20050;ortholog	3-BETA-HYDROXYSTEROID-DELTA(8),DELTA(7)-ISOMERASE (PTHR14207:SF0)	isomerase(PC00135)
ARATH|TAIR=AT5G63930|UniProtKB=Q9LVP0	AT5G63930	mRNA_169449	8.42774	8.49502e-10	8.03622	2.14123e-08	8.02471	1.76345e-08	Putative NAC domain-containing protein 61;NAC061;ortholog	NAC DOMAIN-CONTAINING PROTEIN 61-RELATED (PTHR31989:SF232)
ARATH|TAIR=AT5G63950|UniProtKB=Q8W103	AT5G63950	mRNA_27617	8.81605	3.01495e-11	6.97463	2.77569e-09	8.41648	8.48879e-10	Probable calcium-binding protein CML49;CML49;ortholog	CALCIUM-BINDING PROTEIN CML49-RELATED (PTHR46824:SF1)
ARATH|TAIR=AT5G63970|UniProtKB=Q8RX26	AT5G63970	mRNA_162344	2.83414	7.94408e-05	3.08388	1.75297e-07	7.47044	1.2479e-06	At5g67020;At5g67020;ortholog	SUBFAMILY NOT NAMED (PTHR32011:SF7)
ARATH|TAIR=AT5G64050|UniProtKB=Q9FEA2	AT5G64050	mRNA_88976	5.35635	0.0149832	5.73976	0.0165313	5.71967	0.0159463	Transmembrane protein;At5g58100;ortholog	TRANSMEMBRANE PROTEIN (PTHR31515:SF2)
ARATH|TAIR=AT5G64060|UniProtKB=Q9FMJ1	AT5G64060	mRNA_132067	1.06624	0.0214959	2.34548	0.0203692	1.31457	0.0402233	LEAF RUST 10 DISEASE-RESISTANCE LOCUS RECEPTOR-LIKE PROTEIN KINASE-like 1.3;LRK10L-1.3;ortholog	LEAF RUST 10 DISEASE-RESISTANCE LOCUS RECEPTOR-LIKE PROTEIN KINASE-LIKE 1.3 (PTHR46008:SF16)
ARATH|TAIR=AT5G64080|UniProtKB=Q8VYI9	AT5G64080	mRNA_185711	1.86551	3.35672e-08	2.06645	0.00900352	2.07259	3.08469e-08	FHA domain-containing protein FHA2;FHA2;ortholog	PRE-RRNA-PROCESSING PROTEIN FHL1 (PTHR21712:SF29)
ARATH|TAIR=AT5G64120|UniProtKB=Q43387	AT5G64120	mRNA_112896	5.74128	2.66884e-11	5.22873	3.03511e-09	5.72314	4.02141e-08	Phospholipid hydroperoxide glutathione peroxidase;At4g17960;ortholog	PHOSPHOLIPID HYDROPEROXIDE GLUTATHIONE PEROXIDASE (PTHR35750:SF1)
ARATH|Gene=AT5G64130|UniProtKB=A8MS32	AT5G64130	mRNA_149050	10.0411	9.40489e-16	7.08488	3.01979e-11	1.03318	0.00033766	Amidase family protein;At5g07360;ortholog	AMIDASE FAMILY PROTEIN (PTHR11895:SF73)	hydrolase(PC00121);ligase(PC00142);transferase(PC00220)
ARATH|TAIR=AT5G64180|UniProtKB=Q9FMG6	AT5G64180	mRNA_26009	1.12414	0.00146319	1.6517	0.000331635	1.46012	0.0018332	GATA transcription factor 1;GATA1;ortholog	GATA TRANSCRIPTION FACTOR 1-RELATED (PTHR45658:SF42)	C4 zinc finger nuclear receptor(PC00169)
ARATH|TAIR=AT5G64210|UniProtKB=O22049	AT5G64210	mRNA_26186	4.33614	0.00402851	3.98474	0.0487515	4.23342	0.0115026	SNF1-related protein kinase catalytic subunit alpha KIN10;KIN10;ortholog	NON-SPECIFIC SERINE/THREONINE PROTEIN KINASE (PTHR24343:SF312)	non-receptor serine/threonine protein kinase(PC00167)
ARATH|Gene=AT5G64250|UniProtKB=Q9FMG0	AT5G64250	mRNA_80801	3.5565	4.24705e-07	3.03268	4.62951e-11	3.74656	0.00879143	RING/FYVE/PHD zinc finger superfamily protein;F1P2.100;ortholog	RING/FYVE/PHD ZINC FINGER SUPERFAMILY PROTEIN (PTHR23012:SF119)	ubiquitin-protein ligase(PC00234)
ARATH|TAIR=AT5G64290|UniProtKB=Q9FMF7	AT5G64290	mRNA_101528	3.51867	9.16488e-09	4.47576	1.17604e-07	4.45809	0.000234825	Membrane protein;AP22.73;ortholog	MEMBRANE PROTEIN (PTHR31133:SF12)
ARATH|TAIR=AT5G64370|UniProtKB=Q8H183	AT5G64370	mRNA_78725	1.84048	5.44889e-05	2.05378	0.00235233	1.89106	0.0220359	Transcription factor ABORTED MICROSPORES;AMS;ortholog	TRANSCRIPTION FACTOR ABORTED MICROSPORES (PTHR31945:SF11)
ARATH|TAIR=AT5G64680|UniProtKB=F4KF27	AT5G64680	mRNA_123542	1.01228	0.000104542	1.21102	0.00021558	1.26965	0.00304114	Hydroxyproline-rich glycoprotein family protein;MIO24.19;ortholog	HYDROXYPROLINE-RICH GLYCOPROTEIN FAMILY PROTEIN (PTHR37767:SF1)
ARATH|TAIR=AT5G64810|UniProtKB=Q93WU9	AT5G64810	mRNA_29146	9.79486	1.78911e-24	10.7705	5.22237e-18	10.7607	2.95939e-18	DNA-binding protein-like protein;At3g14880;ortholog	DNA-BINDING PROTEIN-LIKE PROTEIN (PTHR46354:SF12)
ARATH|TAIR=AT5G65000|UniProtKB=Q8LES0	AT5G65000	mRNA_166978	1.90878	0.00254915	2.08997	0.00109973	2.05239	0.000259164	Heparan-alpha-glucosaminide N-acetyltransferase-like protein (DUF1624);MCA23.24;ortholog	HEPARAN-ALPHA-GLUCOSAMINIDE N-ACETYLTRANSFERASE-LIKE PROTEIN (DUF1624) (PTHR31061:SF24)
ARATH|Gene=AT5G65020|UniProtKB=Q9XEE2	AT5G65020	mRNA_54502	3.24434	5.79e-16	3.79537	3.01018e-16	3.80047	9.54136e-16	Arabinosyltransferase XEG113;XEG113;ortholog	ARABINOSYLTRANSFERASE XEG113 (PTHR46936:SF1)
ARATH|Gene=AT5G65110|UniProtKB=O65201	AT5G65110	mRNA_57507	1.61403	0.0495741	2.02089	0.000159723	1.57618	0.0244786	Membrane steroid-binding protein 2;MSBP2;ortholog	MEMBRANE STEROID-BINDING PROTEIN 2 (PTHR10281:SF45)	receptor(PC00197);signaling molecule(PC00207)
ARATH|TAIR=AT5G65160|UniProtKB=Q9FJQ0	AT5G65160	mRNA_27355	5.83248	0.000270074	5.92277	0.00236558	5.26273	0.00218167	Acyl-CoA N-acyltransferase with RING/FYVE/PHD-type zinc finger domain-containing protein;At2g36720;ortholog	ACYL-COA N-ACYLTRANSFERASE WITH RING/FYVE/PHD-TYPE ZINC FINGER DOMAIN-CONTAINING PROTEIN (PTHR47025:SF5)
ARATH|TAIR=AT5G65340|UniProtKB=Q9FKQ4	AT5G65340	mRNA_89693	3.5679	0.00029381	3.45241	0.030114	2.76009	0.0112284	Farnesyl pyrophosphate synthase 2;FPS2;ortholog	FARNESYL PYROPHOSPHATE SYNTHASE (PTHR11525:SF0)	acyltransferase(PC00042)
ARATH|Gene_OrderedLocusName=At5g65400|UniProtKB=A0A1P8BCU7	AT5G65400	mRNA_96885	2.04613	0.0136548	1.92521	0.000930573	1.64175	0.0266389	NAC domain containing protein 58;NAC058;ortholog	NAC DOMAIN CONTAINING PROTEIN 58 (PTHR31744:SF22)
ARATH|TAIR=AT5G65450|UniProtKB=Q9FKP5	AT5G65450	mRNA_47394	2.79415	5.62222e-23	2.3187	1.00258e-08	3.09683	1.81968e-06	Caffeoylshikimate esterase;CSE;ortholog	CAFFEOYLSHIKIMATE ESTERASE (PTHR11614:SF163)	phospholipase(PC00186);serine protease(PC00203)
ARATH|TAIR=AT5G65495|UniProtKB=Q8GWU7	AT5G65495	mRNA_149746	2.52424	4.78025e-05	3.24189	0.000422574	1.83239	0.00272835	Ankyrin repeat family protein;At2g31820;ortholog	ANKYRIN REPEAT FAMILY PROTEIN (PTHR24186:SF8)
ARATH|TAIR=AT5G65640|UniProtKB=Q9LSL1	AT5G65640	mRNA_141589	6.81651	0.000121724	6.45447	0.000508606	6.45425	0.000458949	BRCA1-associated RING domain protein 1;BARD1;ortholog	BRCA1-ASSOCIATED RING DOMAIN PROTEIN 1 (PTHR13763:SF9)	ubiquitin-protein ligase(PC00234)
ARATH|TAIR=AT5G65660|UniProtKB=Q9LSK9	AT5G65660	mRNA_63046	4.00249	5.75719e-07	3.86527	2.02311e-16	4.15362	1.77326e-07	High affinity nitrate transporter 2.4;NRT2.4;ortholog	HIGH AFFINITY NITRATE TRANSPORTER 2.4 (PTHR23515:SF11)
ARATH|TAIR=AT5G65710|UniProtKB=C0LGX3	AT5G65710	mRNA_5811	4.01726	0.00446032	3.90952	1.95862e-06	2.94217	1.51536e-06	Receptor-like protein 34;RLP34;ortholog	DISEASE RESISTANCE PROTEIN-LIKE-RELATED (PTHR27004:SF242)
ARATH|Gene=AT5G65720|UniProtKB=O49543	AT5G65720	mRNA_5808	3.96001	0.0481627	8.46077	5.24831e-09	8.4512	3.89777e-09	Dbj;BAA96220.1;ortholog	DBJ|BAA96220.1 (PTHR36080:SF1)
ARATH|EnsemblGenome=AT5G65780|UniProtKB=Q9FYA6	AT5G65780	mRNA_63044	1.15444	0.0380681	1.84236	0.00240935	1.15647	0.0343586	Wall-associated receptor kinase carboxy-terminal protein;At1g67025;ortholog	KINASE-LIKE PROTEIN-RELATED (PTHR33138:SF11)
ARATH|TAIR=AT5G65940|UniProtKB=Q9LKJ1	AT5G65940	mRNA_9553	1.42056	0.00681449	1.26151	0.000627298	3.97683	0.0338916	Protein disulfide isomerase-like 1-3;PDIL1-3;ortholog	PROTEIN DISULFIDE ISOMERASE-LIKE 1-3 (PTHR18929:SF217)
ARATH|TAIR=AT5G65950|UniProtKB=F4JXM9	AT5G65950	mRNA_9957	2.17154	2.05685e-14	2.47964	6.82106e-06	2.30784	1.49132e-13	Serine/threonine-protein kinase SRK2I;SRK2I;ortholog	SERINE/THREONINE-PROTEIN KINASE SRK2D-RELATED (PTHR24343:SF329)	non-receptor serine/threonine protein kinase(PC00167)
ARATH|TAIR=AT5G65970|UniProtKB=Q9FKY5	AT5G65970	mRNA_153219	2.50317	0.00246891	3.0561	0.0023782	3.39	2.8376e-06	Disease resistance protein (NBS-LRR class) family;MXI10.1;ortholog	ATP BINDING PROTEIN-RELATED (PTHR11017:SF297)
ARATH|Gene=AT5G66060|UniProtKB=F4JZ24	AT5G66060	mRNA_24371	1.53964	0.00027133	1.58142	0.0023887	1.34934	0.00493895	Zinc finger A20 and AN1 domain-containing stress-associated protein 4;SAP4;ortholog	ZINC FINGER A20 AND AN1 DOMAIN-CONTAINING STRESS-ASSOCIATED PROTEIN 4 (PTHR10634:SF103)
ARATH|Gene=AT5G66170|UniProtKB=Q9FKW8	AT5G66170	mRNA_53443	6.04496	0.0015804	4.22498	0.0264048	3.30121	0.00917768	CASP-like protein 5A2;At2g28370;ortholog	CASP-LIKE PROTEIN 5A2 (PTHR32021:SF16)
ARATH|Gene_OrderedLocusName=At5g66290|UniProtKB=A0A1P8BC04	AT5G66290	mRNA_26817	2.05986	2.32551e-07	2.18201	4.46724e-07	2.01933	8.53646e-05	Eukaryotic translation initiation factor 5A-1;ELF5A-1;ortholog	EUKARYOTIC TRANSLATION INITIATION FACTOR 5A-1 (PTHR11673:SF33)	translation initiation factor(PC00224)
ARATH|TAIR=AT5G66390|UniProtKB=Q9FJZ9	AT5G66390	mRNA_55073	8.21053	6.963e-09	7.82091	1.35731e-07	6.99645	3.41066e-07	DNA ligase-like protein;At2g33793;ortholog	DNA LIGASE-LIKE PROTEIN (PTHR35295:SF1)
ARATH|TAIR=AT5G66450|UniProtKB=Q6NQL6	AT5G66450	mRNA_168475	6.46216	2.45232e-08	5.78315	5.19941e-15	7.85132	2.85428e-14	Calmodulin-binding transcription activator 4;CAMTA4;ortholog	CALMODULIN-BINDING TRANSCRIPTION ACTIVATOR 4 (PTHR23335:SF1)	transcription factor(PC00218)
ARATH|TAIR=AT5G66680|UniProtKB=Q944K2	AT5G66680	mRNA_7454	1.58972	1.33252e-06	1.84803	2.37364e-05	1.56531	4.5998e-07	AT4g02340 protein;At4g02340;ortholog	SUBFAMILY NOT NAMED (PTHR43329:SF58)	serine protease(PC00203)
ARATH|TAIR=AT5G66730|UniProtKB=Q9LVQ7	AT5G66730	mRNA_10955	1.87823	5.83787e-15	1.91623	3.65215e-06	2.43781	2.37532e-12	Glutaredoxin-C3;GRXC3;ortholog	GLUTAREDOXIN-C3 (PTHR45694:SF4)	oxidoreductase(PC00176)
ARATH|TAIR=AT5G66800|UniProtKB=Q9FL00	AT5G66800	mRNA_68055	2.85218	0.00834691	3.81418	1.20188e-05	2.69596	0.00142161	Transcription factor bHLH25;BHLH25;ortholog	TRANSCRIPTION FACTOR BHLH25 (PTHR45959:SF24)
ARATH|TAIR=AT5G66840|UniProtKB=Q9FKZ6	AT5G66840	mRNA_126650	1.13819	0.00305997	1.24188	0.0450659	1.33301	0.00183029	Eukaryotic peptide chain release factor subunit 1-3;ERF1-3;ortholog	EUKARYOTIC PEPTIDE CHAIN RELEASE FACTOR SUBUNIT 1 (PTHR10113:SF10)
ARATH|TAIR=AT5G66850|UniProtKB=Q9C5H5	AT5G66850	mRNA_107214	1.85677	0.028666	5.93816	2.05542e-05	1.99404	0.00873519	WRKY transcription factor 22;WRKY22;ortholog	WRKY TRANSCRIPTION FACTOR 22 (PTHR32096:SF61)
ARATH|TAIR=AT5G66870|UniProtKB=Q9FKZ3	AT5G66870	mRNA_57127	9.25743	3.79236e-13	8.87104	2.32714e-11	8.85789	1.71172e-11	Hydroxymethylglutaryl-CoA synthase;HMGS;ortholog	3-HYDROXY-3-METHYLGLUTARYL COENZYME A SYNTHASE (PTHR43323:SF2)
ARATH|TAIR=AT5G66880|UniProtKB=Q39193	AT5G66880	mRNA_130834	1.84628	0.00933845	1.36356	0.0197468	1.22713	0.0188096	Glycerophosphodiester phosphodiesterase GDPDL4;GDPDL4;ortholog	GLYCEROPHOSPHODIESTER PHOSPHODIESTERASE GDPDL4 (PTHR43620:SF11)	esterase(PC00097);ligase(PC00142);phosphodiesterase(PC00185)
ARATH|TAIR=AT5G66900|UniProtKB=Q9FKZ1	AT5G66900	mRNA_75925	2.87102	5.11751e-07	5.30949	5.00877e-12	2.21622	0.000201983	Receptor-like protein 6;RLP6;ortholog	RECEPTOR-LIKE PROTEIN 6 (PTHR27004:SF173)
ARATH|EnsemblGenome=AT5G66930|UniProtKB=F4K265	AT5G66930	mRNA_58264	1.50177	0.00493395	1.5747	0.0296851	1.24746	0.0150461	Putative RRM-containing protein;At4g17720;ortholog	SI:CH211-195B21.5 (PTHR32343:SF10)
ARATH|TAIR=AT5G66990|UniProtKB=Q9FGD1	AT5G66990	mRNA_83928	1.9606	0.000792859	1.69701	0.0192671	3.092	0.0374793	UPF0183 protein At3g51130;At3g51130;ortholog	UPF0183 PROTEIN C16ORF70 (PTHR13465:SF2)
ARATH|TAIR=AT5G67020|UniProtKB=Q9FGC8	AT5G67020	mRNA_174748	7.14296	1.76463e-29	6.64866	2.81429e-21	7.28612	5.15263e-22	Glucose-6-phosphate 1-dehydrogenase 1, chloroplastic;APG1;ortholog	GLUCOSE-6-PHOSPHATE 1-DEHYDROGENASE 1, CHLOROPLASTIC (PTHR23429:SF13)	dehydrogenase(PC00092)
ARATH|TAIR=AT5G67190|UniProtKB=Q9FH94	AT5G67190	mRNA_88899	3.59187	1.99931e-07	4.64879	0.000110609	4.61911	2.0237e-05	Probable galacturonosyltransferase 13;GAUT13;ortholog	GALACTURONOSYLTRANSFERASE 13-RELATED (PTHR32116:SF27)
ARATH|TAIR=AT5G67420|UniProtKB=Q9FN11	AT5G67420	mRNA_604	4.83711	8.06392e-07	5.16524	1.92066e-05	8.32358	2.29384e-09	At4g29850;At4g29850;ortholog	SUBFAMILY NOT NAMED (PTHR15664:SF6)
ARATH|TAIR=AT5G67480|UniProtKB=Q9FJX5	AT5G67480	mRNA_5565	10.2216	4.00357e-14	9.32356	9.68529e-13	9.87338	8.92484e-13	Glycine-rich protein 3;GRP3;ortholog	GLYCINE RICH PROTEIN 9-RELATED (PTHR36732:SF1)
ARATH|EnsemblGenome=AT5G67500|UniProtKB=Q9FJX3	AT5G67500	mRNA_5580	2.69244	1.29798e-11	2.66869	2.56064e-11	2.55419	9.80441e-12	Heat stress transcription factor B-2a;HSFB2A;ortholog	HEAT STRESS TRANSCRIPTION FACTOR B-2A (PTHR10015:SF333)	winged helix/forkhead transcription factor(PC00246)
ARATH|Gene_OrderedLocusName=At5g67540|UniProtKB=A0A1P8BDH2	AT5G67540	mRNA_68676	2.05971	0.00594434	2.46625	0.018252	2.08938	0.00171578	AT4G25030 protein;At4g25030;ortholog	SUBFAMILY NOT NAMED (PTHR31033:SF18)
ARATH|TAIR=AT5G67550|UniProtKB=Q1PDF2	AT5G67550	mRNA_80951	7.67772	4.11247e-11	7.331	5.29002e-10	8.82443	1.20086e-10	Probable trehalose-phosphate phosphatase C;TPPC;ortholog	TREHALOSE-PHOSPHATE PHOSPHATASE C-RELATED (PTHR43768:SF32)
ARATH|TAIR=ATMG00220|UniProtKB=P42792	ATMG00220	mRNA_89227	6.87695	3.69082e-05	6.47024	0.000265101	6.46464	0.000233066	Probable disease resistance protein At1g58390;At1g58390;ortholog	DISEASE RESISTANCE RPP8-LIKE PROTEIN 3-RELATED (PTHR23155:SF933)
ARATH|TAIR=ATMG00300|UniProtKB=P93293	ATMG00300	mRNA_142646	3.0968	0.00506778	3.41009	0.000417466	3.05394	0.000208913	Proline transporter 1;PROT1;ortholog	PROLINE TRANSPORTER 1 (PTHR22950:SF610)	amino acid transporter(PC00046)
ARATH|TAIR=ATMG00710|UniProtKB=P92512	ATMG00710	mRNA_187081	6.57455	5.48355e-10	7.30539	5.38336e-08	6.50757	1.3371e-07	Protein LEAFY;LFY;ortholog	PROTEIN LEAFY (PTHR36079:SF1)
ARATH|TAIR=ATMG00860|UniProtKB=P92523	ATMG00860	mRNA_30452	1.83364	0.000143696	5.34964	0.0175726	2.15706	4.77752e-05	Protein disulfide-isomerase 5-2;PDIL5-2;ortholog	PROTEIN DISULFIDE-ISOMERASE 5-2 (PTHR18929:SF218)
