## Supplemental Data 2 for "Impaired expression of chloroplast HSP90C chaperone activates plant defense responses leading to a disease symptom-like phenotype": Table S5.xlsx

### Sheet: Common_Down_Gene Description
Supplementary Table 5. List of downregulated DEGs in chlorosis model plants (commonly downregulated DEGs in all three comparisons).
Gene IDs	Mapped IDs	mRNA IDs	HD vs HC		HD vs SD		HD vs SC		Gene Name / Gene Symbol / Ortholog	PANTHER Family / Sub-family	PANTHER Protein Class
			log2(FC)	P-adj	log2(FC)	P-adj	log2(FC)	P-adj
ARATH|Gene=AT1G01060|UniProtKB=Q6R0H1	AT1G01060	mRNA_49963	-5.65796	0.0151107	-8.01117	2.65289e-07	-6.17232	0.00582029	Superoxide dismutase [Fe] 2, chloroplastic;FSD2;ortholog	SUPEROXIDE DISMUTASE [FE] 2, CHLOROPLASTIC (PTHR42769:SF3)	oxidoreductase(PC00176)
ARATH|TAIR=AT1G01090|UniProtKB=O24457	AT1G01090	mRNA_148431	-1.39701	0.000184847	-1.11672	0.000197034	-1.49509	6.26323e-05	Probable membrane-associated kinase regulator 1;MAKR1;ortholog	MEMBRANE-ASSOCIATED KINASE REGULATOR 1-RELATED (PTHR33312:SF8)
ARATH|Gene=AT1G01110|UniProtKB=Q9MAM4	AT1G01110	mRNA_25326	-2.80252	0.0201914	-6.25632	0.00246601	-6.64912	0.000483183	Uroporphyrinogen decarboxylase 2, chloroplastic;HEME2;ortholog	UROPORPHYRINOGEN DECARBOXYLASE 2, CHLOROPLASTIC (PTHR21091:SF172)
ARATH|TAIR=AT1G01120|UniProtKB=Q9MAM3	AT1G01120	mRNA_169128	-1.2656	0.0256532	-1.62288	0.00136071	-1.93083	1.50916e-05	Flavonol synthase/flavanone 3-hydroxylase;FLS1;ortholog	FLAVONOL SYNTHASE/FLAVANONE 3-HYDROXYLASE-RELATED (PTHR10209:SF95)
ARATH|TAIR=AT1G01200|UniProtKB=Q9LNK1	AT1G01200	mRNA_91292	-6.10757	0.000948293	-3.74745	0.0133447	-3.81404	0.0106771	Filament-like protein (DUF869);At3g19370;ortholog	FILAMENT-LIKE PROTEIN (DUF869) (PTHR31580:SF8)
ARATH|TAIR=AT1G01225|UniProtKB=Q29PY0	AT1G01225	mRNA_24138	-2.53577	1.28711e-08	-2.85465	5.05481e-08	-2.72569	1.45197e-08	Outer envelope protein 64, chloroplastic;OEP64;ortholog	OUTER ENVELOPE PROTEIN 64, CHLOROPLASTIC (PTHR46310:SF5)
ARATH|Gene=AT1G01320|UniProtKB=F4HS99	AT1G01320	mRNA_23994	-3.23467	3.91806e-10	-3.50999	7.11084e-28	-3.82275	2.27265e-36	Polycomb group protein FERTILIZATION-INDEPENDENT ENDOSPERM;FIE;ortholog	POLYCOMB PROTEIN EED (PTHR10253:SF5)
ARATH|TAIR=AT1G01360|UniProtKB=Q84MC7	AT1G01360	mRNA_140798	-6.15507	0.000803686	-7.23301	1.1753e-05	-7.57221	2.64772e-06	3-oxoacyl-[acyl-carrier-protein] reductase, chloroplastic;At1g24360;ortholog	3-OXOACYL-[ACYL-CARRIER-PROTEIN] REDUCTASE, CHLOROPLASTIC (PTHR42760:SF16)	dehydrogenase(PC00092);reductase(PC00198)
ARATH|TAIR=AT1G01430|UniProtKB=Q84JH9	AT1G01430	mRNA_23876	-2.94696	9.76431e-07	-3.31066	4.37222e-14	-3.40929	1.06129e-09	Probable cinnamyl alcohol dehydrogenase 9;CAD9;ortholog	CINNAMYL ALCOHOL DEHYDROGENASE 9-RELATED (PTHR42683:SF52)	dehydrogenase(PC00092);reductase(PC00198)
ARATH|TAIR=AT1G01490|UniProtKB=O03982	AT1G01490	mRNA_86818	-4.89288	6.28739e-10	-1.95266	0.0136431	-1.85671	0.0339525	DNA replication licensing factor MCM7;MCM7;ortholog	DNA REPLICATION LICENSING FACTOR MCM7 (PTHR11630:SF26)	DNA helicase(PC00011);hydrolase(PC00121)
ARATH|TAIR=AT1G01520|UniProtKB=Q6R0H0	AT1G01520	mRNA_57878	-2.80782	0.0061727	-2.75522	0.00371669	-3.1899	0.00024035	ABC transporter F family member 5;ABCF5;ortholog	ABC TRANSPORTER F FAMILY MEMBER 5 (PTHR19211:SF107)	ATP-binding cassette (ABC) transporter(PC00003);hydrolase(PC00121);translation elongation factor(PC00222)
ARATH|Gene=AT1G01540|UniProtKB=Q3EDL4	AT1G01540	mRNA_68837	-2.05802	0.00861347	-1.9558	0.0159434	-2.17855	0.00596813	Pentatricopeptide repeat-containing protein At3g29230;PCMP-E27;ortholog	SUBFAMILY NOT NAMED (PTHR24015:SF1990)	RNA binding protein(PC00031);serine/threonine protein kinase receptor(PC00205);transporter(PC00227)
ARATH|TAIR=AT1G01580|UniProtKB=P92949	AT1G01580	mRNA_128664	-5.80542	9.24732e-15	-6.02212	4.03129e-18	-6.08403	9.99111e-20	AT1G19000 protein;At1g19000;ortholog	SUBFAMILY NOT NAMED (PTHR12374:SF51)
ARATH|TAIR=AT1G01610|UniProtKB=Q9LMM0	AT1G01610	mRNA_23601	-2.04476	1.29678e-07	-2.12391	7.74909e-10	-2.37949	4.89722e-11	Carboxyl-terminal-processing peptidase 1, chloroplastic;CTPA1;ortholog	CARBOXYL-TERMINAL-PROCESSING PEPTIDASE 1, CHLOROPLASTIC (PTHR32060:SF25)	serine protease(PC00203)
ARATH|TAIR=AT1G01630|UniProtKB=Q9LQ96	AT1G01630	mRNA_119860	-3.33903	4.17435e-20	-3.53295	1.53766e-11	-3.7061	3.00951e-13	Ribose-phosphate pyrophosphokinase 4;PRS4;ortholog	RIBOSE-PHOSPHATE PYROPHOSPHOKINASE 4 (PTHR10210:SF34)	carbohydrate kinase(PC00065);ligase(PC00142);nucleotide kinase(PC00172)
ARATH|TAIR=AT1G01860|UniProtKB=O65090	AT1G01860	mRNA_43819	-6.32036	0.000324234	-7.53875	2.21644e-06	-6.9796	2.64931e-05	Phosphoenolpyruvate carboxylase kinase 1;PPCK1;ortholog	PHOSPHOENOLPYRUVATE CARBOXYLASE KINASE 1 (PTHR24349:SF307)	non-motor microtubule binding protein(PC00166);non-receptor serine/threonine protein kinase(PC00167)
ARATH|TAIR=AT1G01900|UniProtKB=Q84WS0	AT1G01900	mRNA_41866	-1.32975	0.0144736	-1.58726	0.00998735	-1.80078	0.000790414	AT3g08600/F17O14_7;F17O14.7;ortholog	SUBFAMILY NOT NAMED (PTHR33512:SF14)
ARATH|TAIR=AT1G01970|UniProtKB=Q9LPC4	AT1G01970	mRNA_23299	-2.9038	3.57297e-09	-3.00126	2.00616e-07	-3.4401	1.35078e-12	Protein PLASTID MOVEMENT IMPAIRED 2;PMI2;ortholog	PROTEIN PLASTID MOVEMENT IMPAIRED 15-RELATED (PTHR32054:SF2)
ARATH|Gene=AT1G02020|UniProtKB=O23673	AT1G02020	mRNA_14762	-1.41575	0.000618967	-1.60302	0.000620566	-1.60034	0.000286102	At5g44000;MRH10.11;ortholog	SUBFAMILY NOT NAMED (PTHR32419:SF27)	signaling molecule(PC00207)
ARATH|TAIR=AT1G02070|UniProtKB=Q0IGM8	AT1G02070	mRNA_125711	-2.06875	0.000725664	-2.73323	0.00300518	-2.28831	0.00494606	Rhodanese/Cell cycle control phosphatase superfamily protein;At3g59780;ortholog	RHODANESE/CELL CYCLE CONTROL PHOSPHATASE SUPERFAMILY PROTEIN (PTHR34209:SF3)
ARATH|TAIR=AT1G02130|UniProtKB=P28188	AT1G02130	mRNA_144283	-1.18848	0.00994242	-1.08638	0.0014725	-1.10878	0.0487981	Glucan endo-1,3-beta-glucosidase 13;At5g56590;ortholog	GLUCAN ENDO-1,3-BETA-GLUCOSIDASE 13 (PTHR32227:SF88)
ARATH|TAIR=AT1G02150|UniProtKB=Q8LPS6	AT1G02150	mRNA_140263	-2.41474	1.70062e-17	-2.23397	4.86145e-13	-2.56251	1.3766e-27	Vesicle-associated protein 4-2;PVA42;ortholog	VESICLE-ASSOCIATED PROTEIN 4-2 (PTHR10809:SF58)	membrane trafficking regulatory protein(PC00151)
ARATH|TAIR=AT1G02180|UniProtKB=Q8GYG8	AT1G02180	mRNA_115787	-2.61438	9.11093e-12	-2.65951	1.83427e-14	-2.77969	1.91338e-19	At2g32650;At2g32650;ortholog	PLASTID TRANSCRIPTIONALLY ACTIVE 18 (PTHR33271:SF7)
ARATH|TAIR=AT1G02205|UniProtKB=F4HVY0	AT1G02205	mRNA_21573	-6.68125	8.42957e-05	-5.49924	0.0129446	-5.55574	0.0110238	Protein REVEILLE 7;RVE7;ortholog	PROTEIN REVEILLE 2-RELATED (PTHR12802:SF110)
ARATH|TAIR=AT1G02290|UniProtKB=Q6GKW8	AT1G02290	mRNA_163950	-1.8709	0.00016543	-2.18607	0.000286007	-2.15805	0.00018823	Probable methyltransferase PMT28;At1g19430;ortholog	METHYLTRANSFERASE PMT28-RELATED (PTHR10108:SF1102)	methyltransferase(PC00155)
ARATH|TAIR=AT1G02460|UniProtKB=Q9FWX5	AT1G02460	mRNA_83390	-4.62278	0.000355204	-4.29278	0.00524191	-4.81739	0.00018579	Dynamin-related protein 1E;DRP1E;ortholog	DYNAMIN-RELATED PROTEIN 1E (PTHR11566:SF151)	hydrolase(PC00121);microtubule family cytoskeletal protein(PC00157);small GTPase(PC00208)
ARATH|TAIR=AT1G02500|UniProtKB=P23686	AT1G02500	mRNA_164327	-1.65281	0.00218164	-2.00376	1.30262e-06	-3.46648	0.0201648	At1g10380/F14N23_32;At1g10380;ortholog	SUBFAMILY NOT NAMED (PTHR33355:SF10)
ARATH|TAIR=AT1G02560|UniProtKB=Q9S834	AT1G02560	mRNA_24964	-1.10867	6.65421e-05	-1.05695	8.57137e-05	-1.12335	7.15388e-05	Acid phosphatase-like protein;At4g29270;ortholog	ACID PHOSPHATASE-LIKE PROTEIN (PTHR31284:SF10)
ARATH|TAIR=AT1G02640|UniProtKB=Q94KD8	AT1G02640	mRNA_77707	-2.24785	0.0341873	-2.18451	0.000107966	-2.76161	5.62848e-07	WAT1-related protein At3g30340;At3g30340;ortholog	SUBFAMILY NOT NAMED (PTHR31218:SF155)
ARATH|TAIR=AT1G02730|UniProtKB=Q9SRW9	AT1G02730	mRNA_41337	-5.37613	1.91432e-05	-4.38983	0.0053369	-4.72881	0.00155412	Pectin acetylesterase 10;PAE10;ortholog	PECTIN ACETYLESTERASE 10 (PTHR21562:SF61)
ARATH|TAIR=AT1G02840|UniProtKB=O22315	AT1G02840	mRNA_127125	-1.45506	0.0453446	-2.38139	0.0206733	-1.7398	0.0133431	At5g54130;At5g54130;ortholog	SUBFAMILY NOT NAMED (PTHR12121:SF31)	exoribonuclease(PC00099)
ARATH|TAIR=AT1G02850|UniProtKB=B3H5Q1	AT1G02850	mRNA_32870	-2.27508	1.76451e-07	-2.82419	1.71973e-07	-3.13293	2.92825e-12	Inorganic phosphate transporter 2-1, chloroplastic;PHT2-1;ortholog	PHOSPHATE TRANSPORTER (PTHR11101:SF80)
ARATH|TAIR=AT1G02910|UniProtKB=Q9SRY4	AT1G02910	mRNA_41055	-1.386	0.00256901	-1.75088	0.000399361	-1.86613	3.47772e-05	NAC domain-containing protein 73;NAC073;ortholog	NAC DOMAIN-CONTAINING PROTEIN 73 (PTHR31079:SF5)
ARATH|TAIR=AT1G03070|UniProtKB=Q9SA63	AT1G03070	mRNA_26813	-4.66599	0.00405043	-5.24307	0.00251381	-4.91864	0.0185089	Heavy metal-associated isoprenylated plant protein 32;HIPP32;ortholog	HEAVY METAL-ASSOCIATED ISOPRENYLATED PLANT PROTEIN 32 (PTHR45868:SF31)
ARATH|TAIR=AT1G03130|UniProtKB=Q9SA56	AT1G03130	mRNA_32573	-2.86477	7.84517e-08	-3.19023	1.13562e-09	-2.95734	1.01616e-08	Thioredoxin-like fold domain-containing protein MRL7L, chloroplastic;MRL7L;ortholog	THIOREDOXIN-LIKE FOLD DOMAIN-CONTAINING PROTEIN MRL7L, CHLOROPLASTIC (PTHR34669:SF1)
ARATH|TAIR=AT1G03160|UniProtKB=Q1KPV0	AT1G03160	mRNA_58438	-2.20356	0.00279921	-2.42757	0.00102071	-2.45406	0.0011073	Ankyrin repeat family protein;At1g62050;ortholog	ANKYRIN REPEAT FAMILY PROTEIN (PTHR12447:SF7)
ARATH|TAIR=AT1G03470|UniProtKB=Q66GR8	AT1G03470	mRNA_40735	-4.65873	0.00125413	-1.35549	0.013197	-4.17985	0.00993278	At1g31300/T19E23_12;At1g31300;ortholog	SUBFAMILY NOT NAMED (PTHR13439:SF62)
ARATH|TAIR=AT1G03475|UniProtKB=Q9LR75	AT1G03475	mRNA_17581	-2.76323	3.51308e-14	-2.49979	1.1204e-30	-2.97514	3.42653e-33	18S pre-ribosomal assembly protein gar2-like protein;At2g03810;ortholog	18S PRE-RIBOSOMAL ASSEMBLY PROTEIN GAR2-LIKE PROTEIN (PTHR33914:SF2)
ARATH|TAIR=AT1G03590|UniProtKB=Q9LR65	AT1G03590	mRNA_143252	-1.22354	0.0188541	-5.0466	0.0153758	-1.51662	0.00365582	Glucan endo-1,3-beta-glucosidase 4;At3g13560;ortholog	GLUCAN ENDO-1,3-BETA-GLUCOSIDASE 4 (PTHR32227:SF274)
ARATH|Gene=AT1G03687|UniProtKB=F4I2G3	AT1G03687	mRNA_3341	-5.56459	0.00570055	-6.95523	6.98745e-05	-2.25196	0.0316999	DDT domain-containing protein DDR4;DDR4;ortholog	DDT DOMAIN-CONTAINING PROTEIN DDR4 (PTHR14296:SF6)
ARATH|TAIR=AT1G03780|UniProtKB=F4I2H7	AT1G03780	mRNA_15571	-7.32976	2.29663e-10	-5.25072	0.00183849	-2.64837	0.0339214	RNA binding (RRM/RBD/RNP motifs) family protein;F9K21.210;ortholog	RNA BINDING (RRM/RBD/RNP MOTIFS) FAMILY PROTEIN (PTHR12603:SF14)	nucleic acid binding(PC00171);transcription factor(PC00218)
ARATH|TAIR=AT1G04030|UniProtKB=F4I444	AT1G04030	mRNA_20577	-4.66915	3.08136e-08	-4.10092	0.00200384	-3.92205	0.0011526	Hexokinase-3;At1g50460;ortholog	HEXOKINASE-3 (PTHR19443:SF66)
ARATH|TAIR=AT1G04040|UniProtKB=Q9ZWC4	AT1G04040	mRNA_1234	-3.70097	0.0113479	-3.84838	0.0156116	-3.74075	0.0357337	Galacturonokinase;GALAK;ortholog	GALACTOKINASE (PTHR10457:SF6)	carbohydrate kinase(PC00065)
ARATH|TAIR=AT1G04110|UniProtKB=O64495	AT1G04110	mRNA_35715	-3.46589	0.0237806	-3.24332	0.0113467	-3.82121	0.00546444	Probable inactive ATP-dependent zinc metalloprotease FTSHI 5, chloroplastic;FTSHI5;ortholog	INACTIVE ATP-DEPENDENT ZINC METALLOPROTEASE FTSHI 5, CHLOROPLASTIC-RELATED (PTHR23076:SF58)	metalloprotease(PC00153)
ARATH|Gene=AT1G04120|UniProtKB=Q7GB25	AT1G04120	mRNA_20555	-1.51126	8.70999e-05	-1.35685	0.00108023	-1.46178	0.000119099	CBL-interacting serine/threonine-protein kinase 3;CIPK3;ortholog	CBL-INTERACTING SERINE/THREONINE-PROTEIN KINASE 3 (PTHR43895:SF65)
ARATH|TAIR=AT1G04220|UniProtKB=Q5XEP9	AT1G04220	mRNA_21121	-2.10661	0.0309504	-1.05442	0.000865583	-1.42217	0.00893129	Ribonuclease P protein subunit P38-like protein;MNB8.8;ortholog	RIBONUCLEASE P PROTEIN SUBUNIT P38-LIKE PROTEIN (PTHR47747:SF2)
ARATH|TAIR=AT1G04420|UniProtKB=Q8VZ23	AT1G04420	mRNA_157629	-2.09287	8.78303e-08	-1.97131	3.66093e-08	-2.56895	2.63098e-13	Protein ZINC INDUCED FACILITATOR-LIKE 1;ZIFL1;ortholog	PROTEIN ZINC INDUCED FACILITATOR-LIKE 1 (PTHR23504:SF15)
ARATH|TAIR=AT1G04430|UniProtKB=Q940J9	AT1G04430	mRNA_70363	-1.5221	0.00180394	-1.56637	4.55901e-05	-1.92051	1.68361e-08	Probable serine/threonine-protein kinase PBL16;PBL16;ortholog	SERINE/THREONINE-PROTEIN KINASE PBL16-RELATED (PTHR45621:SF46)
ARATH|TAIR=AT1G04520|UniProtKB=Q6NM73	AT1G04520	mRNA_20613	-6.32283	0.00146549	-1.63579	0.0265419	-3.38162	7.14599e-07	Bifunctional UDP-glucose 4-epimerase and UDP-xylose 4-epimerase 1;UGE1;ortholog	BIFUNCTIONAL UDP-GLUCOSE 4-EPIMERASE AND UDP-XYLOSE 4-EPIMERASE 1 (PTHR43725:SF15)	dehydratase(PC00091);epimerase/racemase(PC00096);oxidoreductase(PC00176)
ARATH|TAIR=AT1G04580|UniProtKB=Q7G191	AT1G04580	mRNA_55579	-2.72259	0.00124263	-3.05027	5.60355e-05	-5.08381	0.0143128	7-hydroxymethyl chlorophyll a reductase, chloroplastic;HCAR;ortholog	7-HYDROXYMETHYL CHLOROPHYLL A REDUCTASE, CHLOROPLASTIC (PTHR31332:SF0)
ARATH|TAIR=AT1G04620|UniProtKB=Q8GS60	AT1G04620	mRNA_30680	-2.65072	6.33908e-08	-3.0799	7.53043e-08	-3.18889	1.13085e-06	Thylakoid membrane protein TERC, chloroplastic;TERC;ortholog	THYLAKOID MEMBRANE PROTEIN TERC, CHLOROPLASTIC (PTHR30238:SF0)
ARATH|TAIR=AT1G04640|UniProtKB=Q9SXP7	AT1G04640	mRNA_181514	-4.38769	5.32754e-07	-3.34379	0.00104674	-3.33152	0.00147965	Blue-light photoreceptor PHR2;PHR2;ortholog	BLUE-LIGHT PHOTORECEPTOR PHR2 (PTHR11455:SF2)	DNA photolyase(PC00014);lyase(PC00144)
ARATH|TAIR=AT1G04900|UniProtKB=Q94C90	AT1G04900	mRNA_71697	-6.04676	0.000512029	-2.11607	0.000457023	-2.01099	0.00183049	O-fucosyltransferase 34;OFUT34;ortholog	O-FUCOSYLTRANSFERASE 34 (PTHR31741:SF69)
ARATH|TAIR=AT1G04910|UniProtKB=Q8W486	AT1G04910	mRNA_79436	-1.16884	0.0315282	-1.03747	0.0231928	-1.5405	0.00281765	Probably inactive leucine-rich repeat receptor-like protein kinase At3g28040;At3g28040;ortholog	SUBFAMILY NOT NAMED (PTHR27000:SF221)
ARATH|TAIR=AT1G04920|UniProtKB=Q8RY24	AT1G04920	mRNA_111977	-4.7647	9.41561e-08	-5.58174	5.84438e-08	-5.36773	2.1859e-06	Glucose-6-phosphate 1-epimerase;F2A19.210;ortholog	GLUCOSE-6-PHOSPHATE 1-EPIMERASE (PTHR11122:SF10)
ARATH|TAIR=AT1G04940|UniProtKB=Q8GZ79	AT1G04940	mRNA_174747	-1.5668	1.02871e-08	-1.67212	2.87687e-13	-1.74	1.11083e-13	Serine/threonine-protein kinase D6PKL2;D6PKL2;ortholog	SERINE/THREONINE-PROTEIN KINASE D6PKL2 (PTHR45637:SF49)
ARATH|Gene=AT1G04970|UniProtKB=Q9MAU5	AT1G04970	mRNA_146796	-1.32468	0.0232136	-1.27671	0.0311038	-1.44189	0.0102252	BTB/POZ domain-containing protein At3g22104;At3g22104;ortholog	SUBFAMILY NOT NAMED (PTHR32370:SF25)
ARATH|TAIR=AT1G05070|UniProtKB=Q94AB8	AT1G05070	mRNA_162790	-1.61876	0.000402243	-1.50428	0.00057677	-1.47032	0.0187073	ACT domain-containing protein ACR9;ACR9;ortholog	ACT DOMAIN-CONTAINING PROTEIN ACR9 (PTHR31096:SF14)
ARATH|TAIR=AT1G05170|UniProtKB=A8MRC7	AT1G05170	mRNA_121099	-7.53365	1.59928e-06	-6.30967	0.000336021	-5.48045	0.00400018	Tryptophan--tRNA ligase, chloroplastic/mitochondrial;OVA4;ortholog	TRYPTOPHAN--TRNA LIGASE, MITOCHONDRIAL (PTHR43766:SF1)
ARATH|TAIR=AT1G05190|UniProtKB=O23049	AT1G05190	mRNA_13172	-3.9549	5.28327e-23	-3.64469	2.52525e-22	-3.98522	3.38389e-28	G-box-binding factor 3;GBF3;ortholog	G-BOX-BINDING FACTOR 3 (PTHR45967:SF1)
ARATH|TAIR=AT1G05200|UniProtKB=Q8GXJ4	AT1G05200	mRNA_23434	-1.90706	7.21718e-05	-2.33412	5.55458e-05	-2.19443	5.04665e-06	At1g72640;At1g72640;ortholog	SUBFAMILY NOT NAMED (PTHR47869:SF2)
ARATH|TAIR=AT1G05260|UniProtKB=O23044	AT1G05260	mRNA_74340	-2.0584	0.0148691	-2.37409	0.000113136	-2.39526	0.000393357	RING/U-box superfamily protein;At5g45290;ortholog	RING/U-BOX SUPERFAMILY PROTEIN (PTHR47531:SF2)
ARATH|TAIR=AT1G05370|UniProtKB=F4I8Q8	AT1G05370	mRNA_113639	-4.00241	8.85057e-08	-3.28156	0.00153046	-3.35661	0.000698419	Uncharacterized protein;At2g38570;ortholog	SUBFAMILY NOT NAMED (PTHR36740:SF1)
ARATH|TAIR=AT1G05385|UniProtKB=Q9ZVZ9	AT1G05385	mRNA_116544	-1.88097	1.05904e-07	-2.36019	2.44188e-10	-2.38135	9.01095e-14	Organelle RRM domain-containing protein 1, chloroplastic;ORRM1;ortholog	ORGANELLE RRM DOMAIN-CONTAINING PROTEIN 1, CHLOROPLASTIC (PTHR31346:SF11)
ARATH|EnsemblGenome=AT1G05440|UniProtKB=Q9ZVZ4	AT1G05440	mRNA_72606	-3.35551	0.00751917	-4.9654	0.0219667	-4.62578	0.0405286	Expressed protein;At2g17972;ortholog	EXPRESSED PROTEIN (PTHR36347:SF1)
ARATH|TAIR=AT1G05460|UniProtKB=Q8GYD9	AT1G05460	mRNA_123681	-2.07043	0.0434709	-3.69677	0.0261091	-2.27667	0.0403665	Carboxyl-terminal-processing peptidase 2, chloroplastic;CTPA2;ortholog	CARBOXYL-TERMINAL-PROCESSING PEPTIDASE 2, CHLOROPLASTIC (PTHR32060:SF7)	serine protease(PC00203)
ARATH|TAIR=AT1G05470|UniProtKB=Q9LR47	AT1G05470	mRNA_77764	-5.22109	0.000362555	-4.04171	1.61112e-06	-4.76214	0.0305638	Mannan endo-1,4-beta-mannosidase 5;MAN5;ortholog	MANNAN ENDO-1,4-BETA-MANNOSIDASE 5 (PTHR31451:SF48)
ARATH|TAIR=AT1G05530|UniProtKB=Q9ZVY5	AT1G05530	mRNA_11318	-2.30051	1.18463e-10	-2.51278	1.5005e-08	-2.45538	3.80997e-08	Protein PHR1-LIKE 3;PHL3;ortholog	PROTEIN PHR1-LIKE 2-RELATED (PTHR31499:SF6)
ARATH|TAIR=AT1G05680|UniProtKB=Q9SYK9	AT1G05680	mRNA_30381	-7.51553	4.62678e-07	-5.5968	0.00241002	-4.30611	0.0104671	Alanine--tRNA ligase, chloroplastic/mitochondrial;EMB86;ortholog	ALANINE--TRNA LIGASE, CHLOROPLASTIC/MITOCHONDRIAL (PTHR11777:SF14)	RNA binding protein(PC00031)
ARATH|TAIR=AT1G05690|UniProtKB=Q9SYL0	AT1G05690	mRNA_26357	-1.05349	0.0452804	-1.86483	0.00470437	-1.49712	0.0300169	Oligopeptide transporter 3;OPT3;ortholog	OLIGOPEPTIDE TRANSPORTER 3 (PTHR22601:SF47)
ARATH|TAIR=AT1G05840|UniProtKB=F4IAD5	AT1G05840	mRNA_26979	-2.36681	1.68741e-08	-2.83562	4.29229e-08	-2.74728	8.52538e-08	Protein CURVATURE THYLAKOID 1A, chloroplastic;CURT1A;ortholog	PROTEIN CURVATURE THYLAKOID 1A, CHLOROPLASTIC (PTHR33222:SF4)
ARATH|TAIR=AT1G05850|UniProtKB=Q9MA41	AT1G05850	mRNA_46479	-2.83408	3.32759e-05	-3.48899	3.00806e-19	-3.42338	1.19872e-07	Cytokinin dehydrogenase 1;CKX1;ortholog	CYTOKININ DEHYDROGENASE 1 (PTHR13878:SF114)
ARATH|TAIR=AT1G05950|UniProtKB=F4IAF4	AT1G05950	mRNA_13126	-2.25822	0.00188733	-1.87744	0.00029963	-5.30728	0.014199	Monogalactosyldiacylglycerol synthase 2, chloroplastic;MGD2;ortholog	MONOGALACTOSYLDIACYLGLYCEROL SYNTHASE 2, CHLOROPLASTIC (PTHR43025:SF1)	acetyltransferase(PC00038);glycosyltransferase(PC00111);transfer/carrier protein(PC00219)
ARATH|Gene=AT1G06040|UniProtKB=Q96288	AT1G06040	mRNA_132619	-1.51683	3.84436e-06	-1.92631	3.52139e-09	-1.86815	9.61506e-08	Serine acetyltransferase 3, mitochondrial;SAT3;ortholog	SERINE ACETYLTRANSFERASE 3, MITOCHONDRIAL (PTHR42811:SF10)	acetyltransferase(PC00038);lyase(PC00144)
ARATH|TAIR=AT1G06390|UniProtKB=Q39012	AT1G06390	mRNA_84950	-1.27081	0.00320055	-1.30725	0.0120785	-1.3907	0.000203677	CRS1 / YhbY (CRM) domain-containing protein;EMB1865;ortholog	CRS1 / YHBY (CRM) DOMAIN-CONTAINING PROTEIN (PTHR31846:SF4)
ARATH|TAIR=AT1G06510|UniProtKB=Q84K72	AT1G06510	mRNA_48631	-7.61401	1.07835e-06	-7.4148	1.23013e-05	-8.42487	1.73073e-08	(3R)-hydroxymyristoyl-[acyl carrier protein] dehydratase-like protein;At5g10160;ortholog	(3R)-HYDROXYMYRISTOYL-[ACYL CARRIER PROTEIN] DEHYDRATASE-LIKE PROTEIN (PTHR30272:SF1)
ARATH|TAIR=AT1G06550|UniProtKB=Q9SHJ8	AT1G06550	mRNA_32300	-1.33466	0.000168783	-1.52123	0.000228405	-1.68353	3.64267e-05	At5g41050;MEE6.12;ortholog	SUBFAMILY NOT NAMED (PTHR46995:SF4)
ARATH|Gene=AT1G06570|UniProtKB=P93836	AT1G06570	mRNA_97418	-2.92236	0.0014757	-4.05982	8.91275e-06	-3.26417	0.000414961	Chaperone protein ClpB3, chloroplastic;CLPB3;ortholog	HEAT SHOCK PROTEIN 78, MITOCHONDRIAL (PTHR11638:SF18)
ARATH|TAIR=AT1G06620|UniProtKB=Q84MB3	AT1G06620	mRNA_54109	-1.64092	0.0205433	-2.08752	0.00723185	-2.36396	0.00341291	3-epi-6-deoxocathasterone 23-monooxygenase;ROT3;ortholog	3-EPI-6-DEOXOCATHASTERONE 23-MONOOXYGENASE (PTHR24286:SF254)	oxygenase(PC00177)
ARATH|TAIR=AT1G06660|UniProtKB=F4IDQ5	AT1G06660	mRNA_62591	-3.60798	0.00216914	-4.94786	0.029583	-3.5438	0.0219675	DUF1262 family protein (DUF1262);At1g61600;ortholog	DUF1262 FAMILY PROTEIN (DUF1262) (PTHR31050:SF4)
ARATH|TAIR=AT1G06680|UniProtKB=Q42029	AT1G06680	mRNA_30100	-4.20511	6.94678e-12	-4.49553	2.0687e-12	-4.46387	1.43112e-11	CBBY-like protein;CBBY;ortholog	CBBY-LIKE PROTEIN (PTHR42896:SF2)	phosphatase(PC00181)
ARATH|TAIR=AT1G06690|UniProtKB=Q94A68	AT1G06690	mRNA_46354	-2.80209	8.58193e-07	-3.02185	3.92171e-10	-3.71754	6.91487e-14	At5g57860;MTI20.11;ortholog	SUBFAMILY NOT NAMED (PTHR47725:SF2)
ARATH|TAIR=AT1G06840|UniProtKB=C0LGD7	AT1G06840	mRNA_53740	-3.47859	1.95201e-06	-3.88791	1.75997e-07	-2.76914	0.0155034	Serine/threonine-protein kinase Nek5;NEK5;ortholog	SERINE/THREONINE-PROTEIN KINASE NEK5 (PTHR43671:SF8)	protein kinase(PC00193)
ARATH|TAIR=AT1G06950|UniProtKB=Q8LPR9	AT1G06950	mRNA_77297	-4.58025	0.0251845	-3.88902	0.0434216	-6.11336	1.3396e-05	At3g11690;T19F11.9;ortholog	SUBFAMILY NOT NAMED (PTHR33264:SF8)
ARATH|Gene=AT1G07010|UniProtKB=Q8L774	AT1G07010	mRNA_161155	-1.70391	0.00609848	-1.42763	0.0175244	-1.47599	0.0206263	Protein APEM9;APEM9;ortholog	PROTEIN APEM9 (PTHR36361:SF1)
ARATH|TAIR=AT1G07110|UniProtKB=Q9MB58	AT1G07110	mRNA_134005	-1.58604	0.00112446	-5.35123	0.0260339	-6.80333	0.000210431	Homeobox-leucine zipper protein ATHB-7;ATHB-7;ortholog	HOMEOBOX-LEUCINE ZIPPER PROTEIN ATHB-7 (PTHR24326:SF122)	homeodomain transcription factor(PC00119)
ARATH|TAIR=AT1G07160|UniProtKB=Q8RX37	AT1G07160	mRNA_171889	-6.59036	0.000642626	-4.94177	0.0495768	-5.56439	0.0119006	Transcription factor ICE1;SCRM;ortholog	TRANSCRIPTION FACTOR ICE1 (PTHR31945:SF82)
ARATH|TAIR=AT1G07180|UniProtKB=Q8GWA1	AT1G07180	mRNA_102719	-6.59438	1.06755e-18	-6.82364	1.47096e-13	-6.84657	2.76665e-16	Sucrose synthase 4;SUS4;ortholog	SUCROSE SYNTHASE 1-RELATED (PTHR45839:SF7)
ARATH|EnsemblGenome=AT1G07320|UniProtKB=Q3EDH2	AT1G07320	mRNA_144194	-2.78214	9.17368e-10	-2.66696	7.63203e-22	-3.08939	1.42946e-18	ARM repeat superfamily protein;At4g31890;ortholog	ARM REPEAT SUPERFAMILY PROTEIN (PTHR46700:SF1)
ARATH|TAIR=AT1G07360|UniProtKB=Q9LNV5	AT1G07360	mRNA_67952	-2.32584	0.0020839	-2.0704	0.011914	-2.61525	8.13194e-05	UDP-glucose 6-dehydrogenase 2;UGD2;ortholog	UDP-GLUCOSE 6-DEHYDROGENASE 2-RELATED (PTHR11374:SF48)
ARATH|TAIR=AT1G07400|UniProtKB=Q9LNW0	AT1G07400	mRNA_180148	-3.53186	0.0158173	-3.59406	0.0263807	-3.43355	0.0295793	Uridine kinase-like protein 3;UKL3;ortholog	URIDINE KINASE-LIKE PROTEIN 3 (PTHR10285:SF144)	glycosyltransferase(PC00111);nucleotide kinase(PC00172)
ARATH|TAIR=AT1G07420|UniProtKB=Q8VWZ8	AT1G07420	mRNA_38598	-2.44859	1.45714e-11	-2.34692	2.20309e-09	-2.34602	3.49559e-10	At1g17100;AtHBP1;ortholog	F3F9.4 (PTHR11220:SF25)
ARATH|TAIR=AT1G07510|UniProtKB=Q8VZI8	AT1G07510	mRNA_7485	-2.32738	0.0300712	-1.89969	0.0315655	-2.30411	0.033121	Cytosolic sulfotransferase 5;SOT5;ortholog	CYTOSOLIC SULFOTRANSFERASE 4-RELATED (PTHR11783:SF195)
ARATH|TAIR=AT1G07540|UniProtKB=Q6R0E3	AT1G07540	mRNA_39465	-1.58892	0.0468579	-2.97841	0.00187169	-5.9872	0.00871425	UDP-glycosyltransferase 74D1;UGT74D1;ortholog	UDP-GLYCOSYLTRANSFERASE 74D1 (PTHR11926:SF1270)
ARATH|TAIR=AT1G07700|UniProtKB=Q9C5C5	AT1G07700	mRNA_21830	-1.74116	0.000459369	-2.36232	3.85875e-06	-2.1029	4.81851e-05	CASP-like protein 4D2;At2g39518;ortholog	CASP-LIKE PROTEIN 4D2 (PTHR11615:SF148)	dehydrogenase(PC00092);reductase(PC00198)
ARATH|TAIR=AT1G07710|UniProtKB=Q9LQP7	AT1G07710	mRNA_38527	-2.27763	0.00714952	-2.1036	0.038576	-2.23811	0.0308855	ATP-dependent Clp protease proteolytic subunit 6, chloroplastic;CLPP6;ortholog	ATP-DEPENDENT CLP PROTEASE PROTEOLYTIC SUBUNIT 6, CHLOROPLASTIC (PTHR10381:SF8)	serine protease(PC00203)
ARATH|TAIR=AT1G08010|UniProtKB=Q6DBP8	AT1G08010	mRNA_82236	-1.85196	0.000851697	-2.02909	0.03687	-1.66637	0.0292887	Ferric reduction oxidase 5;FRO5;ortholog	FERRIC REDUCTION OXIDASE 5 (PTHR11972:SF156)
ARATH|TAIR=AT1G08070|UniProtKB=Q9LN01	AT1G08070	mRNA_48442	-2.91726	9.59231e-05	-3.34734	2.66169e-07	-3.31713	7.02389e-08	Endoglucanase 2;At1g19940;ortholog	ENDOGLUCANASE 2 (PTHR22298:SF126)
ARATH|TAIR=AT1G08080|UniProtKB=Q8L817	AT1G08080	mRNA_152263	-2.50144	1.56732e-07	-3.5044	0.0446539	-3.73621	0.0103419	Disease resistance protein (TIR-NBS-LRR class);MVA3.30;ortholog	DISEASE RESISTANCE PROTEIN (TIR-NBS-LRR CLASS)-RELATED (PTHR11017:SF212)
ARATH|TAIR=AT1G08200|UniProtKB=Q9SGE0	AT1G08200	mRNA_139743	-1.29722	0.00348056	-1.51536	5.8999e-05	-2.01598	1.97526e-05	Serine/threonine-protein kinase D6PKL3;D6PKL3;ortholog	SERINE/THREONINE-PROTEIN KINASE D6PKL3 (PTHR45637:SF19)
ARATH|TAIR=AT1G08380|UniProtKB=Q949Q5	AT1G08380	mRNA_38225	-3.13705	4.88817e-14	-3.39183	3.12686e-10	-3.26118	7.11433e-10	Protein ANTAGONIST OF LIKE HETEROCHROMATIN PROTEIN 1;ALP1;ortholog	PROTEIN ANTAGONIST OF LIKE HETEROCHROMATIN PROTEIN 1 (PTHR22930:SF85)
ARATH|TAIR=AT1G08465|UniProtKB=Q9XFB0	AT1G08465	mRNA_70603	-1.2457	0.0350825	-1.60414	0.0251705	-1.78065	8.74471e-07	Adenylyl cyclase;At3g21465;ortholog	ADENYLYL CYCLASE (PTHR47604:SF1)
ARATH|TAIR=AT1G08470|UniProtKB=Q8VWF6	AT1G08470	mRNA_37676	-1.18225	0.00148242	-1.20378	0.0126978	-1.11994	0.00186647	Initiation factor 4A-like protein;At4g37020;ortholog	INITIATION FACTOR 4A-LIKE PROTEIN (PTHR24031:SF359)
ARATH|TAIR=AT1G08490|UniProtKB=Q93WX6	AT1G08490	mRNA_28916	-1.47067	0.00153176	-1.65497	2.12535e-05	-1.87625	2.51077e-09	CASP-like protein 2C1;At4g25830;ortholog	CASP-LIKE PROTEIN 2C1 (PTHR11615:SF241)	dehydrogenase(PC00092);reductase(PC00198)
ARATH|TAIR=AT1G08520|UniProtKB=Q9SJE1	AT1G08520	mRNA_2272	-2.3649	2.44669e-09	-2.28952	7.48869e-16	-2.67935	1.70826e-17	AT2G45990 protein;At2g45990;ortholog	UV RADIATION RESISTANCE-ASSOCIATED GENE PROTEIN (PTHR15157:SF5)
ARATH|TAIR=AT1G08540|UniProtKB=O22056	AT1G08540	mRNA_6974	-2.13775	1.83634e-05	-2.39473	2.70228e-15	-2.81396	4.90909e-18	Uncharacterized protein At2g34460, chloroplastic;At2g34460;ortholog	SUBFAMILY NOT NAMED (PTHR15020:SF11)	reductase(PC00198)
ARATH|TAIR=AT1G08550|UniProtKB=Q39249	AT1G08550	mRNA_139287	-2.27603	6.41233e-08	-2.24011	8.60881e-06	-2.12619	2.33587e-06	NADPH-dependent oxidoreductase 2-alkenal reductase;AER;ortholog	NADP-DEPENDENT ALKENAL DOUBLE BOND REDUCTASE P2-RELATED (PTHR43205:SF30)	dehydrogenase(PC00092);reductase(PC00198)
ARATH|TAIR=AT1G08560|UniProtKB=Q42374	AT1G08560	mRNA_83567	-6.02992	1.98346e-09	-5.20558	0.000154468	-5.06736	8.19243e-05	Pentatricopeptide repeat-containing protein At3g06430, chloroplastic;EMB2750;ortholog	SUBFAMILY NOT NAMED (PTHR45613:SF71)
ARATH|Gene=AT1G08570|UniProtKB=O64654	AT1G08570	mRNA_31459	-1.32345	0.00227841	-1.95984	2.34378e-06	-1.99279	3.42861e-06	Alpha/beta-Hydrolases superfamily protein;At4g24760;ortholog	FI04476P (PTHR12277:SF126)
ARATH|TAIR=AT1G08590|UniProtKB=Q9FRS6	AT1G08590	mRNA_182403	-2.35068	0.039546	-3.09176	0.0117618	-2.84909	0.0211415	BURP domain protein RD22;RD22;ortholog	BURP DOMAIN PROTEIN RD22 (PTHR31236:SF2)
ARATH|TAIR=AT1G08630|UniProtKB=Q8RXU4	AT1G08630	mRNA_5590	-1.55267	0.000184236	-2.00002	0.00153526	-5.78162	0.0128165	Protein PLASTID TRANSCRIPTIONALLY ACTIVE 7;PTAC7;ortholog	PROTEIN PLASTID TRANSCRIPTIONALLY ACTIVE 7 (PTHR37257:SF1)
ARATH|TAIR=AT1G08640|UniProtKB=Q93WG3	AT1G08640	mRNA_5598	-1.97241	3.51397e-06	-1.45743	0.006198	-1.80271	0.00012539	Cytochrome P450, family 706, subfamily A, polypeptide 4;''cytochrome P450;ortholog	CYTOCHROME P450, FAMILY 706, SUBFAMILY A, POLYPEPTIDE 3-RELATED (PTHR24298:SF659)	oxygenase(PC00177)
ARATH|Gene=AT1G08650|UniProtKB=Q9SPK4	AT1G08650	mRNA_5602	-1.55661	4.4266e-05	-2.52141	2.2953e-05	-2.27379	0.0011949	At1g22850/F29G20_19;F29G20.19;ortholog	SUBFAMILY NOT NAMED (PTHR46826:SF1)
ARATH|Gene=AT1G08810|UniProtKB=Q8GYP5	AT1G08810	mRNA_78245	-1.77443	0.0017114	-2.06962	0.00220911	-2.40014	0.000843107	Receptor-like protein 51;RLP51;ortholog	RECEPTOR-LIKE PROTEIN 51 (PTHR27008:SF345)
ARATH|TAIR=AT1G08940|UniProtKB=O04035	AT1G08940	mRNA_48999	-1.52449	0.000783247	-2.51197	1.65628e-06	-2.04594	0.000947034	ATP-dependent RNA helicase A-like protein;ABO6;ortholog	ATP-DEPENDENT RNA HELICASE A-LIKE PROTEIN (PTHR18934:SF103)	RNA helicase(PC00032)
ARATH|TAIR=AT1G08980|UniProtKB=Q9FR37	AT1G08980	mRNA_108855	-3.85373	0.00213776	-2.09834	2.60991e-08	-1.91047	4.16196e-10	Ankyrin repeat family protein;At2g03430;ortholog	26S PROTEASOME REGULATORY SUBUNIT P28-RELATED (PTHR24180:SF15)
ARATH|TAIR=AT1G09000|UniProtKB=O22040	AT1G09000	mRNA_182061	-1.81381	0.00189024	-1.60094	0.0275104	-1.61281	0.034884	3-oxo-5-alpha-steroid 4-dehydrogenase (DUF1295);At2g46890;ortholog	3-OXO-5-ALPHA-STEROID 4-DEHYDROGENASE (DUF1295) (PTHR32251:SF23)
ARATH|TAIR=AT1G09160|UniProtKB=O80492	AT1G09160	mRNA_28790	-2.59006	0.00653971	-2.32847	0.0271578	-2.59489	0.0064763	Alpha/beta-Hydrolases superfamily protein;At1g52700;ortholog	ALPHA/BETA-HYDROLASES SUPERFAMILY PROTEIN (PTHR46234:SF8)
ARATH|TAIR=AT1G09245|UniProtKB=Q8GX02	AT1G09245	mRNA_27081	-1.93434	0.00834321	-2.40431	0.000242184	-1.98489	0.00384842	Thylakoid lumenal 15.0 kDa protein 2, chloroplastic;At5g52970;ortholog	THYLAKOID LUMENAL 15.0 KDA PROTEIN 2, CHLOROPLASTIC (PTHR35514:SF1)
ARATH|TAIR=AT1G09340|UniProtKB=Q9SA52	AT1G09340	mRNA_37895	-3.89202	6.00899e-10	-4.20054	4.49441e-16	-4.44445	4.22828e-15	Putative axial regulator YABBY 2;YAB2;ortholog	AXIAL REGULATOR YABBY 2-RELATED (PTHR31675:SF2)
ARATH|TAIR=AT1G09390|UniProtKB=O80522	AT1G09390	mRNA_22060	-3.97928	1.81676e-06	-3.7822	3.41141e-09	-4.15505	6.60845e-12	ATP-dependent zinc metalloprotease FTSH 11, chloroplastic/mitochondrial;FTSH11;ortholog	ATP-DEPENDENT ZINC METALLOPROTEASE FTSH 11, CHLOROPLASTIC/MITOCHONDRIAL (PTHR23076:SF106)	metalloprotease(PC00153)
ARATH|TAIR=AT1G09530|UniProtKB=O80536	AT1G09530	mRNA_25181	-1.61624	0.0299924	-1.49507	0.019648	-2.19697	0.00768564	Chalcone synthase;CHS;ortholog	CHALCONE SYNTHASE (PTHR11877:SF14)	lyase(PC00144);transferase(PC00220)
ARATH|TAIR=AT1G09540|UniProtKB=Q8VZQ2	AT1G09540	mRNA_45486	-4.13488	0.000984245	-4.60826	0.000167339	-4.35853	0.00155724	Homeobox-leucine zipper protein HAT4;HAT4;ortholog	HOMEOBOX-LEUCINE ZIPPER PROTEIN HAT4 (PTHR45714:SF16)
ARATH|TAIR=AT1G09630|UniProtKB=O04486	AT1G09630	mRNA_70671	-1.31838	0.00353757	-1.30051	0.0274198	-1.29358	0.027557	GDSL-like lipase/acylhydrolase superfamily protein;RXW8;ortholog	CALCIUM PERMEABLE STRESS-GATED CATION CHANNEL 1 (PTHR13018:SF5)
ARATH|TAIR=AT1G09680|UniProtKB=O04491	AT1G09680	mRNA_16759	-3.13083	0.0169357	-2.22178	0.00835654	-2.14329	0.00810082	Rop guanine nucleotide exchange factor 12;ROPGEF12;ortholog	ROP GUANINE NUCLEOTIDE EXCHANGE FACTOR 12 (PTHR33101:SF40)
ARATH|TAIR=AT1G09750|UniProtKB=O04496	AT1G09750	mRNA_97847	-5.35718	4.08812e-19	-4.99003	0.000146786	-4.17901	8.56075e-06	Histone deacetylase complex subunit;At1g19330;ortholog	HISTONE DEACETYLASE COMPLEX SUBUNIT (PTHR13286:SF9)	chromatin/chromatin-binding protein(PC00077)
ARATH|TAIR=AT1G09795|UniProtKB=Q8GSJ1	AT1G09795	mRNA_10987	-1.62377	1.85611e-05	-1.75819	6.36401e-07	-1.95776	6.18295e-06	CRIB domain-containing protein RIC4;RIC4;ortholog	CRIB DOMAIN-CONTAINING PROTEIN RIC4 (PTHR46931:SF6)
ARATH|TAIR=AT1G09815|UniProtKB=Q1H568	AT1G09815	mRNA_4417	-2.13993	0.0044744	-2.87909	0.0390504	-3.33392	0.0453511	Aquaporin TIP2-1;TIP2-1;ortholog	AQUAPORIN TIP2-1 (PTHR45665:SF15)
ARATH|TAIR=AT1G09840|UniProtKB=Q39019	AT1G09840	mRNA_125951	-1.36617	0.0184119	-1.13568	0.0232173	-1.29088	0.0338271	Esterase/lipase/thioesterase family protein;F18B3.70;ortholog	ESTERASE YMR210W-RELATED (PTHR10794:SF84)	serine protease(PC00203)
ARATH|TAIR=AT1G09850|UniProtKB=Q0WVJ5	AT1G09850	mRNA_92633	-3.72983	0.0111081	-3.65367	0.0100584	-4.45401	0.000394991	Serine/threonine-protein kinase TIO;TIO;ortholog	SERINE/THREONINE-PROTEIN KINASE 36 (PTHR22983:SF6)
ARATH|TAIR=AT1G10020|UniProtKB=O80593	AT1G10020	mRNA_22989	-1.51405	0.00250053	-2.18241	2.21633e-05	-2.53439	5.90416e-16	Protein LNK1;LNK1;ortholog	PROTEIN LNK1 (PTHR33334:SF8)
ARATH|TAIR=AT1G10030|UniProtKB=O80594	AT1G10030	mRNA_156714	-1.09807	0.000199717	-1.25921	0.000225197	-1.08436	0.00156226	At1g70820;At1g70820;ortholog	SUBFAMILY NOT NAMED (PTHR42946:SF2)	glycosyltransferase(PC00111);mutase(PC00160)
ARATH|Gene=AT1G10070|UniProtKB=Q9M439	AT1G10070	mRNA_68198	-5.69301	9.72572e-16	-5.43051	4.25866e-07	-5.31075	2.65565e-12	Protein FLUORESCENT IN BLUE LIGHT, chloroplastic;FLU;ortholog	PROTEIN FLUORESCENT IN BLUE LIGHT, CHLOROPLASTIC-RELATED (PTHR47310:SF2)
ARATH|TAIR=AT1G10120|UniProtKB=Q6NKN9	AT1G10120	mRNA_14989	-6.41203	0.000305147	-5.359	0.00677494	-6.61528	7.37094e-05	Hexokinase-like 1 protein;At1g47840;ortholog	HEXOKINASE-LIKE 1 PROTEIN-RELATED (PTHR19443:SF63)
ARATH|TAIR=AT1G10200|UniProtKB=Q94JX5	AT1G10200	mRNA_4741	-2.69425	3.49865e-08	-2.71399	3.0361e-08	-2.67595	9.79794e-09	Adagio protein 1;ADO1;ortholog	ADAGIO PROTEIN 1 (PTHR46175:SF5)
ARATH|TAIR=AT1G10310|UniProtKB=Q9SY73	AT1G10310	mRNA_67720	-2.14653	1.74085e-07	-1.85651	1.94213e-05	-2.45884	1.16685e-15	At5g04840;MUK11.16;ortholog	SUBFAMILY NOT NAMED (PTHR46391:SF14)
ARATH|TAIR=AT1G10350|UniProtKB=Q9SY77	AT1G10350	mRNA_120513	-1.67415	2.81538e-05	-2.4646	1.17617e-09	-1.74494	0.00195774	Amino acid kinase family protein;At3g18680;ortholog	AMINO ACID KINASE FAMILY PROTEIN (PTHR42833:SF6)	amino acid kinase(PC00045)
ARATH|TAIR=AT1G10370|UniProtKB=Q9FUS8	AT1G10370	mRNA_27151	-1.42931	0.000247576	-1.23849	0.0104247	-1.7059	1.23395e-05	Glycerophosphodiester phosphodiesterase GDPDL3;GDPDL3;ortholog	GLYCEROPHOSPHODIESTER PHOSPHODIESTERASE GDPDL1-RELATED (PTHR43620:SF14)	esterase(PC00097);ligase(PC00142);phosphodiesterase(PC00185)
ARATH|TAIR=AT1G10380|UniProtKB=Q93ZB0	AT1G10380	mRNA_27290	-4.49433	0.00654932	-2.81657	0.0311038	-3.18364	0.0185658	Bifunctional inhibitor/lipid-transfer protein/seed storage 2S albumin superfamily protein;At2g37870;ortholog	BIFUNCTIONAL INHIBITOR/LIPID-TRANSFER PROTEIN/SEED STORAGE 2S ALBUMIN SUPERFAMILY PROTEIN (PTHR33122:SF13)
ARATH|TAIR=AT1G10470|UniProtKB=O82798	AT1G10470	mRNA_27468	-1.46036	0.0148981	-1.741	0.000530972	-1.61341	0.00156656	Methylsterol monooxygenase 2-1;SMO2-1;ortholog	METHYLSTEROL MONOOXYGENASE 2-1 (PTHR11863:SF144)	hydroxylase(PC00122);oxidase(PC00175)
ARATH|TAIR=AT1G10522|UniProtKB=Q9XIK0	AT1G10522	mRNA_27563	-6.17138	0.000921181	-5.86868	0.0034533	-1.50701	0.0223018	Auxin response factor 1;ARF1;ortholog	AUXIN RESPONSE FACTOR 1 (PTHR31384:SF96)
ARATH|Gene=AT1G10650|UniProtKB=Q84JF9	AT1G10650	mRNA_100840	-2.44431	0.000238535	-2.69804	0.000168314	-2.70108	3.28129e-05	Probable membrane-associated kinase regulator 2;MAKR2;ortholog	MEMBRANE-ASSOCIATED KINASE REGULATOR 2-RELATED (PTHR33929:SF1)
ARATH|Gene=AT1G10657|UniProtKB=Q0WR17	AT1G10657	mRNA_52076	-4.70947	9.3626e-07	-5.98231	1.24439e-10	-5.66094	5.14669e-09	Protein IQ-DOMAIN 14;IQD14;ortholog	PROTEIN IQ-DOMAIN 14 (PTHR32295:SF113)
ARATH|TAIR=AT1G10660|UniProtKB=Q8H101	AT1G10660	mRNA_67282	-6.28103	0.000192211	-2.16321	1.60108e-06	-6.63118	0.000112863	14-3-3-like protein GF14 iota;GRF12;ortholog	14-3-3-LIKE PROTEIN GF14 IOTA (PTHR18860:SF70)
ARATH|Gene=AT1G10740|UniProtKB=Q9SAC8	AT1G10740	mRNA_181001	-2.74796	4.44115e-07	-1.33356	0.000418959	-1.35788	0.0127495	At5g67350;At5g67350;ortholog	SUBFAMILY NOT NAMED (PTHR33922:SF2)
ARATH|TAIR=AT1G10750|UniProtKB=Q84JS7	AT1G10750	mRNA_52743	-3.0758	9.62165e-05	-3.24764	3.5407e-05	-3.22847	5.69017e-05	Protein DETOXIFICATION 50;DTX50;ortholog	PROTEIN DETOXIFICATION 50 (PTHR11206:SF336)	transporter(PC00227)
ARATH|TAIR=AT1G10780|UniProtKB=Q9SAC4	AT1G10780	mRNA_37409	-4.78476	0.00110813	-4.13	0.0213825	-4.13493	0.00652864	Carbohydrate-binding-like fold;At5g01260;ortholog	CARBOHYDRATE-BINDING-LIKE FOLD (PTHR43276:SF3)	amylase(PC00048)
ARATH|TAIR=AT1G10830|UniProtKB=Q9SAC0	AT1G10830	mRNA_84566	-1.75838	0.00413194	-2.08151	1.81564e-06	-2.31704	6.85092e-06	Methyl-CpG-binding domain-containing protein 11;MBD11;ortholog	METHYL-CPG-BINDING DOMAIN-CONTAINING PROTEIN 11 (PTHR33729:SF2)
ARATH|TAIR=AT1G10840|UniProtKB=Q9C5Z2	AT1G10840	mRNA_46436	-1.19465	0.0422705	-1.20857	0.027145	-1.36758	0.0178315	Myosin-2 heavy chain-like protein;At1g49870;ortholog	MYOSIN-2 HEAVY CHAIN-LIKE PROTEIN (PTHR36325:SF1)
ARATH|TAIR=AT1G10850|UniProtKB=Q940B9	AT1G10850	mRNA_7354	-2.65525	5.01872e-07	-2.57349	1.67021e-05	-2.57652	2.90234e-06	At5g26910;TRM8;ortholog	SUBFAMILY NOT NAMED (PTHR21726:SF57)
ARATH|Gene=AT1G10940|UniProtKB=P43291	AT1G10940	mRNA_162128	-1.87615	0.00141157	-1.48429	0.0221736	-2.03787	8.06272e-05	Enabled-like protein (DUF1635);MRN17.16;ortholog	ENABLED-LIKE PROTEIN (DUF1635) (PTHR33431:SF9)
ARATH|TAIR=AT1G10950|UniProtKB=Q940G0	AT1G10950	mRNA_105934	-3.4546	0.000279423	-4.20876	1.19952e-05	-3.83612	0.00621095	Probable xyloglucan endotransglucosylase/hydrolase protein 8;XTH8;ortholog	XYLOGLUCAN ENDOTRANSGLUCOSYLASE/HYDROLASE PROTEIN 8-RELATED (PTHR31062:SF1)
ARATH|TAIR=AT1G11000|UniProtKB=O23693	AT1G11000	mRNA_105941	-6.25639	0.000358418	-6.27718	0.00141753	-6.79899	0.000183868	Probable flavin-containing monooxygenase 1;FMO1;ortholog	FLAVIN-CONTAINING MONOOXYGENASE 1-RELATED (PTHR23023:SF246)	oxygenase(PC00177)
ARATH|TAIR=AT1G11090|UniProtKB=O04083	AT1G11090	mRNA_174549	-1.92406	0.00266838	-2.22769	0.00432627	-2.11355	0.000470901	(S)-2-hydroxy-acid oxidase GLO2;GLO2;ortholog	(S)-2-HYDROXY-ACID OXIDASE GLO2 (PTHR10578:SF110)
ARATH|Gene=AT1G11120|UniProtKB=F4I7D6	AT1G11120	mRNA_10423	-3.51165	0.0305929	-3.18321	0.00716436	-3.39634	0.00094905	Galactose oxidase/kelch repeat superfamily protein;At5g18590;ortholog	GALACTOSE OXIDASE/KELCH REPEAT SUPERFAMILY PROTEIN (PTHR46093:SF4)
ARATH|TAIR=AT1G11290|UniProtKB=Q3E6Q1	AT1G11290	mRNA_54681	-3.11607	4.74413e-10	-3.53386	3.13291e-14	-3.24301	8.75509e-10	Uncharacterized protein;MQL5.24;ortholog	SUBFAMILY NOT NAMED (PTHR23054:SF26)
ARATH|EnsemblGenome=AT1G11340|UniProtKB=Q9ZT07	AT1G11340	mRNA_157870	-2.32748	2.74217e-06	-2.44491	1.40637e-06	-6.1727	0.00588694	AT5g37360/MNJ8_150;MNJ8.18;ortholog	SUBFAMILY NOT NAMED (PTHR36802:SF1)
ARATH|TAIR=AT1G11390|UniProtKB=F4I8V6	AT1G11390	mRNA_170161	-1.85661	0.0191493	-2.56194	0.000277172	-2.06824	0.00220628	Chlorophyll synthase, chloroplastic;CHLG;ortholog	CHLOROPHYLL SYNTHASE, CHLOROPLASTIC (PTHR42723:SF2)	acyltransferase(PC00042)
ARATH|TAIR=AT1G11410|UniProtKB=Q9LPZ3	AT1G11410	mRNA_7692	-1.26205	0.014817	-1.32648	0.017936	-1.37695	0.0160059	Serine/threonine-protein kinase SRK2E;SRK2E;ortholog	SERINE/THREONINE-PROTEIN KINASE SRK2E (PTHR24343:SF411)	non-receptor serine/threonine protein kinase(PC00167)
ARATH|TAIR=AT1G11430|UniProtKB=Q9LPZ1	AT1G11430	mRNA_115814	-1.62549	5.93425e-07	-1.10465	0.0366661	-1.5215	4.43418e-07	ARM repeat superfamily protein;EMB2656;ortholog	CONDENSIN COMPLEX SUBUNIT 3 (PTHR14418:SF5)
ARATH|TAIR=AT1G11440|UniProtKB=Q9LPZ0	AT1G11440	mRNA_7577	-5.57172	0.0076484	-3.46964	1.5476e-07	-3.2003	3.29867e-06	Auxin response factor 18;ARF18;ortholog	AUXIN RESPONSE FACTOR 18 (PTHR31384:SF81)
ARATH|TAIR=AT1G11545|UniProtKB=Q8L9A9	AT1G11545	mRNA_7418	-1.78974	0.0133078	-2.15045	0.00682072	-2.04611	0.00270548	Syntaxin-112;SYP112;ortholog	SYNTAXIN-112 (PTHR19957:SF123)	SNARE protein(PC00034)
ARATH|Gene_OrderedLocusName=At1g11570|UniProtKB=A0A1P8AW76	AT1G11570	mRNA_7420	-3.54656	0.000743315	-3.09633	0.00842194	-3.62018	0.000843238	Duplicated homeodomain-like superfamily protein;At2g38090;ortholog	DUPLICATED HOMEODOMAIN-LIKE SUPERFAMILY PROTEIN (PTHR44042:SF3)
ARATH|TAIR=AT1G11580|UniProtKB=Q1JPL7	AT1G11580	mRNA_7417	-1.27842	0.0150507	-1.67258	0.00623071	-1.89829	0.00482145	Protein translocase subunit SECA2, chloroplastic;SECA2;ortholog	PROTEIN TRANSLOCASE SUBUNIT SECA2, CHLOROPLASTIC (PTHR30612:SF7)	transporter(PC00227)
ARATH|TAIR=AT1G11600|UniProtKB=Q9SAB7	AT1G11600	mRNA_7321	-5.12099	1.76932e-14	-4.28809	2.68286e-05	-4.64837	5.2488e-08	AT3G29180 protein;At3g29180;ortholog	SUBFAMILY NOT NAMED (PTHR31558:SF16)
ARATH|TAIR=AT1G11650|UniProtKB=Q9SAB3	AT1G11650	mRNA_5842	-1.59497	0.0179959	-6.20381	0.000382825	-1.62412	0.00777179	At3g16490;IQD26;ortholog	SUBFAMILY NOT NAMED (PTHR32295:SF10)
ARATH|Gene=AT1G11750|UniProtKB=Q9SAA2	AT1G11750	mRNA_108536	-1.41023	4.47178e-06	-1.3181	2.66604e-07	-1.77994	3.20845e-11	DCC family protein At1g52590, chloroplastic;At1g52590;ortholog	SUBFAMILY NOT NAMED (PTHR33639:SF2)
ARATH|TAIR=AT1G11790|UniProtKB=Q9SA96	AT1G11790	mRNA_87861	-1.87884	0.00335192	-1.76696	0.00143361	-1.88667	0.0180974	Chloroplast J-like domain 1;CJD1;ortholog	CHLOROPLAST J-LIKE DOMAIN 1 (PTHR33372:SF5)
ARATH|Gene=AT1G11820|UniProtKB=O65399	AT1G11820	mRNA_86319	-1.63903	0.000949516	-1.22305	0.0352278	-1.24604	0.000243104	Rhodanese-like domain-containing protein 4, chloroplastic;STR4;ortholog	RHODANESE-LIKE DOMAIN-CONTAINING PROTEIN 4, CHLOROPLASTIC (PTHR47377:SF1)
ARATH|Gene=AT1G11840|UniProtKB=O65398	AT1G11840	mRNA_138406	-1.25385	0.00754428	-1.48405	0.0285176	-2.20314	0.00711895	Sec14p-like phosphatidylinositol transfer family protein;YUP8H12.1;ortholog	SEC14P-LIKE PHOSPHATIDYLINOSITOL TRANSFER FAMILY PROTEIN (PTHR47104:SF1)
ARATH|TAIR=AT1G11860|UniProtKB=O65396	AT1G11860	mRNA_45607	-3.01048	8.26164e-07	-2.69279	1.44404e-09	-3.48757	3.82196e-11	Cyclin-B1-2;CYCB1-2;ortholog	CYCLIN-B1-2-RELATED (PTHR10177:SF421)	kinase activator(PC00138)
ARATH|Gene=AT1G11870|UniProtKB=Q8RWT8	AT1G11870	mRNA_157571	-1.98913	5.8272e-08	-1.98167	1.78963e-09	-2.56775	1.82347e-16	Probable plastid-lipid-associated protein 3, chloroplastic;PAP3;ortholog	PLASTID-LIPID-ASSOCIATED PROTEIN 3, CHLOROPLASTIC-RELATED (PTHR31906:SF5)
ARATH|TAIR=AT1G11910|UniProtKB=O65390	AT1G11910	mRNA_13421	-4.24432	5.53358e-18	-4.26391	2.79563e-09	-4.74766	3.42237e-16	Pathogenic type III effector avirulence factor Avr AvrRpt-cleavage: cleavage site protein;MJE7.14;ortholog	PATHOGENIC TYPE III EFFECTOR AVIRULENCE FACTOR AVR AVRRPT-CLEAVAGE: CLEAVAGE SITE PROTEIN (PTHR33699:SF2)
ARATH|TAIR=AT1G12000|UniProtKB=Q8W4M5	AT1G12000	mRNA_45262	-2.7922	0.0022498	-3.73018	5.22182e-05	-3.25258	0.00125911	Pentatricopeptide repeat-containing protein At5g13770, chloroplastic;At5g13770;ortholog	SUBFAMILY NOT NAMED (PTHR45613:SF124)
ARATH|TAIR=AT1G12110|UniProtKB=Q05085	AT1G12110	mRNA_86218	-2.01321	0.000289174	-2.32482	7.65841e-05	-2.07038	0.000408918	RNA-binding protein CP31B, chloroplastic;CP31B;ortholog	RNA-BINDING PROTEIN CP31B, CHLOROPLASTIC (PTHR15241:SF232)
ARATH|TAIR=AT1G12244|UniProtKB=F4IC62	AT1G12244	mRNA_129495	-1.28904	0.0425813	-1.43206	0.0237049	-1.4067	0.0199227	Photosynthetic NDH subunit of lumenal location 1, chloroplastic;PNSL1;ortholog	PHOTOSYNTHETIC NDH SUBUNIT OF LUMENAL LOCATION 1, CHLOROPLASTIC (PTHR31407:SF10)
ARATH|Gene=AT1G12250|UniProtKB=Q8H1Q1	AT1G12250	mRNA_48169	-2.04737	0.00043317	-2.33519	0.000149663	-6.33461	0.000217906	Nodulin-related protein 1;NRP1;ortholog	NODULIN-RELATED PROTEIN 1 (PTHR35098:SF4)
ARATH|TAIR=AT1G12330|UniProtKB=Q9LNB2	AT1G12330	mRNA_138296	-2.2054	2.71142e-06	-1.88358	0.000127382	-1.98494	3.67626e-05	BAG family molecular chaperone regulator 1;BAG1;ortholog	BAG FAMILY MOLECULAR CHAPERONE REGULATOR 1 (PTHR12329:SF11)
ARATH|TAIR=AT1G12370|UniProtKB=Q9SB00	AT1G12370	mRNA_6939	-1.68632	6.56079e-06	-1.65578	0.00126983	-1.95178	3.93554e-09	Long-chain-alcohol oxidase FAO4A;FAO4A;ortholog	LONG-CHAIN-ALCOHOL OXIDASE (PTHR46056:SF4)
ARATH|TAIR=AT1G12380|UniProtKB=F4IC79	AT1G12380	mRNA_44851	-2.23982	5.03144e-06	-2.08221	0.000995833	-2.32884	0.000114544	Thermospermine synthase ACAULIS5;ACL5;ortholog	THERMOSPERMINE SYNTHASE ACAULIS5 (PTHR43317:SF7)	transferase(PC00220)
ARATH|TAIR=AT1G12410|UniProtKB=Q9XJ36	AT1G12410	mRNA_48557	-1.53588	0.000387307	-1.50599	1.40398e-10	-1.79298	4.06886e-11	F-box protein KIB3;KIB3;ortholog	F-BOX PROTEIN KIB2-RELATED (PTHR44259:SF19)
ARATH|TAIR=AT1G12420|UniProtKB=Q9LNA5	AT1G12420	mRNA_166887	-3.14247	0.000176066	-4.28593	4.57599e-10	-4.2098	1.62993e-09	Cryptochrome-1;CRY1;ortholog	CRYPTOCHROME-1 (PTHR11455:SF50)	DNA photolyase(PC00014);lyase(PC00144)
ARATH|TAIR=AT1G12460|UniProtKB=C0LGE4	AT1G12460	mRNA_14715	-3.38465	2.24219e-08	-3.28902	8.57668e-10	-3.731	5.12941e-13	Nudix hydrolase 2;NUDT2;ortholog	NUDIX HYDROLASE 2 (PTHR13994:SF29)	nucleotide phosphatase(PC00173)
ARATH|TAIR=AT1G12500|UniProtKB=Q9LDH3	AT1G12500	mRNA_48694	-2.40749	1.80563e-05	-2.62287	2.2995e-07	-2.94227	4.1797e-09	Ypt/Rab-GAP domain of gyp1p superfamily protein;At3g55020;ortholog	TBC (TRE-2/BUB2/CDC16) DOMAIN FAMILY (PTHR22957:SF289)	G-protein modulator(PC00022);cysteine protease(PC00081)
ARATH|TAIR=AT1G12530|UniProtKB=Q5Q0H6	AT1G12530	mRNA_176894	-5.22993	0.00863686	-5.16186	0.0111965	-3.08112	0.0450257	NAD(P)-binding Rossmann-fold superfamily protein;EMB2799;ortholog	NAD(P)-BINDING ROSSMANN-FOLD SUPERFAMILY PROTEIN (PTHR43574:SF11)	dehydratase(PC00091);epimerase/racemase(PC00096);oxidoreductase(PC00176)
ARATH|TAIR=AT1G12570|UniProtKB=Q66GI5	AT1G12570	mRNA_2770	-2.13341	1.80214e-05	-2.32281	1.72706e-07	-2.72987	8.33298e-12	Calmodulin-binding protein 60 A;CBP60A;ortholog	CALMODULIN-BINDING PROTEIN 60 A (PTHR31713:SF14)
ARATH|TAIR=AT1G12640|UniProtKB=F4IDU4	AT1G12640	mRNA_166412	-1.57212	1.98841e-06	-2.07123	5.81372e-08	-2.11363	7.45282e-07	Auxin transporter-like protein 2;LAX2;ortholog	AUXIN TRANSPORTER-LIKE PROTEIN 2 (PTHR22950:SF558)	amino acid transporter(PC00046)
ARATH|TAIR=AT1G12650|UniProtKB=Q8W1E4	AT1G12650	mRNA_162677	-1.20608	0.0342631	-1.53584	0.00556652	-1.48459	0.00333678	Non-specific lipid-transfer protein 1;LTP1;ortholog	NON-SPECIFIC LIPID-TRANSFER PROTEIN 1-RELATED (PTHR33076:SF87)
ARATH|TAIR=AT1G12663|UniProtKB=A8MRP4	AT1G12663	mRNA_23538	-4.19239	0.0212277	-4.49435	0.0120783	-4.46479	0.00923124	F1N19.7;At1g64500;ortholog	F1N19.7 (PTHR45669:SF7)
ARATH|Gene=AT1G12672|UniProtKB=F4IDV2	AT1G12672	mRNA_146652	-5.10689	4.50195e-06	-4.35316	0.00569427	-4.20274	0.00166981	ABC transporter G family member 11;ABCG11;ortholog	ABC TRANSPORTER G FAMILY MEMBER 11 (PTHR19241:SF505)
ARATH|TAIR=AT1G12700|UniProtKB=P0C7Q7	AT1G12700	mRNA_23789	-3.45671	0.0497947	-3.90268	0.00301101	-5.10435	0.0398549	Naringenin,2-oxoglutarate 3-dioxygenase;F3H;ortholog	NARINGENIN,2-OXOGLUTARATE 3-DIOXYGENASE (PTHR10209:SF137)
ARATH|TAIR=AT1G12710|UniProtKB=Q9LN77	AT1G12710	mRNA_53082	-1.80696	0.000156078	-2.14435	1.25635e-05	-2.21513	1.03118e-05	Protein LURP-one-related 4;At1g63410;ortholog	PROTEIN LURP-ONE-RELATED 4 (PTHR31087:SF59)
ARATH|TAIR=AT1G12770|UniProtKB=Q8W4E1	AT1G12770	mRNA_36093	-2.37912	1.69879e-05	-2.29393	7.46727e-05	-2.29956	6.80904e-05	Cytokinin riboside 5'-monophosphate phosphoribohydrolase LOG7;LOG7;ortholog	LOG FAMILY PROTEIN YJL055W (PTHR31223:SF11)
ARATH|TAIR=AT1G12780|UniProtKB=Q42605	AT1G12780	mRNA_35994	-1.40279	0.00535868	-1.30806	0.000555596	-1.46237	6.17237e-06	Coiled-coil 90B-like protein (DUF1640);At2g16460;ortholog	PROTEIN FMP32, MITOCHONDRIAL (PTHR14360:SF1)
ARATH|TAIR=AT1G12800|UniProtKB=Q94AJ9	AT1G12800	mRNA_107846	-2.28372	3.49007e-06	-1.79475	4.20649e-06	-2.33316	0.0316229	Acetyl-coenzyme A carboxylase carboxyl transferase subunit alpha, chloroplastic;CAC3;ortholog	ACETYL-COENZYME A CARBOXYLASE CARBOXYL TRANSFERASE SUBUNIT ALPHA, CHLOROPLASTIC (PTHR42853:SF2)	ligase(PC00142)
ARATH|TAIR=AT1G12820|UniProtKB=Q9LPW7	AT1G12820	mRNA_96625	-1.9975	1.24564e-06	-2.23219	4.85229e-06	-2.08625	6.97332e-06	At2g44230/F4I1.4;At2g44230;ortholog
ARATH|Gene=AT1G12900|UniProtKB=Q9LPW0	AT1G12900	mRNA_15775	-2.82585	9.34363e-07	-3.31802	3.81434e-09	-3.39592	4.71407e-09	Dynein light chain;At4g27360;ortholog	DYNEIN LIGHT CHAIN (PTHR11886:SF70)	enzyme modulator(PC00095);microtubule family cytoskeletal protein(PC00157)
ARATH|TAIR=AT1G12950|UniProtKB=Q9LPV4	AT1G12950	mRNA_82650	-1.09263	0.0333486	-1.56682	0.000614326	-1.55063	0.000296754	At2g27770;At2g27770;ortholog	SUBFAMILY NOT NAMED (PTHR31972:SF48)
ARATH|Gene=AT1G13170|UniProtKB=Q9SAF0	AT1G13170	mRNA_109788	-2.29083	5.64336e-12	-2.07099	1.14256e-07	-2.25308	1.93868e-08	ATP-dependent zinc metalloprotease FTSH 10, mitochondrial;FTSH10;ortholog	ATP-DEPENDENT ZINC METALLOPROTEASE FTSH 10, MITOCHONDRIAL (PTHR43655:SF24)	metalloprotease(PC00153)
ARATH|Gene=AT1G13195|UniProtKB=Q9SAF3	AT1G13195	mRNA_56450	-1.97011	0.00751847	-2.4361	0.0119372	-2.1804	0.00646983	SAP domain-containing protein;At4g39680;ortholog	SAP DNA-BINDING DOMAIN-CONTAINING PROTEIN (PTHR47031:SF3)
ARATH|TAIR=AT1G13230|UniProtKB=Q5PP26	AT1G13230	mRNA_62829	-4.97461	1.25845e-14	-5.00639	2.5574e-12	-4.89037	3.32377e-13	Probable anion transporter 6, chloroplastic;ANTR6;ortholog	ANION TRANSPORTER 6, CHLOROPLASTIC-RELATED (PTHR11662:SF243)
ARATH|TAIR=AT1G13250|UniProtKB=Q0V7R1	AT1G13250	mRNA_1773	-2.62047	5.80858e-10	-3.00231	4.08815e-10	-2.79578	5.13781e-06	O-fucosyltransferase 31;OFUT31;ortholog	O-FUCOSYLTRANSFERASE 31 (PTHR31933:SF5)
ARATH|Gene=AT1G13270|UniProtKB=Q9FV52	AT1G13270	mRNA_126634	-2.17845	1.3223e-07	-2.13665	1.01268e-06	-2.25527	2.88683e-15	At1g52420;F6D8.36;ortholog	SUBFAMILY NOT NAMED (PTHR47778:SF2)
ARATH|TAIR=AT1G13380|UniProtKB=Q9FX59	AT1G13380	mRNA_37236	-3.68212	8.37241e-16	-3.46003	0.00026826	-3.58092	9.50294e-11	Subtilisin-like protease SBT2.2;SBT2.2;ortholog	SUBTILISIN-LIKE PROTEASE SBT2.2 (PTHR10795:SF439)	protease inhibitor(PC00191);serine protease(PC00203)
ARATH|TAIR=AT1G13570|UniProtKB=Q9FZ70	AT1G13570	mRNA_25770	-2.6066	0.00441542	-2.74007	0.00249605	-5.54637	0.0187795	Protein NETWORKED 3A;NET3A;ortholog	PROTEIN NETWORKED 3A-RELATED (PTHR32258:SF28)
ARATH|TAIR=AT1G13700|UniProtKB=Q9LMX8	AT1G13700	mRNA_15065	-2.62928	0.000719904	-3.0156	2.19761e-05	-5.62006	0.00321951	Formin-like protein 1;FH1;ortholog	FORMIN-LIKE PROTEIN 1 (PTHR23213:SF276)
ARATH|TAIR=AT1G13820|UniProtKB=Q6NL07	AT1G13820	mRNA_3873	-4.6014	0.000681489	-4.00977	0.00449917	-4.36876	0.000253005	Transcription factor bHLH110;BHLH110;ortholog	TRANSCRIPTION FACTOR BHLH110 (PTHR16223:SF175)
ARATH|TAIR=AT1G13860|UniProtKB=Q8GYW9	AT1G13860	mRNA_106748	-2.75738	0.0270449	-2.35237	1.34253e-06	-1.26624	0.0261079	Cytochrome P450 84A1;CYP84A1;ortholog	CYTOCHROME P450 84A1-RELATED (PTHR24298:SF468)	oxygenase(PC00177)
ARATH|TAIR=AT1G13930|UniProtKB=Q9XI93	AT1G13930	mRNA_40329	-2.34355	1.21206e-05	-2.30743	2.83088e-09	-2.31035	2.0804e-07	Fasciclin-like arabinogalactan protein 17;FLA17;ortholog	FASCICLIN-LIKE ARABINOGALACTAN PROTEIN 17 (PTHR32499:SF8)
ARATH|TAIR=AT1G13950|UniProtKB=Q9XI91	AT1G13950	mRNA_57634	-1.07451	6.35377e-06	-1.20695	0.00179582	-1.17189	0.000583866	At5g20700;At5g20700;ortholog	SUBFAMILY NOT NAMED (PTHR47208:SF3)
ARATH|TAIR=AT1G14030|UniProtKB=Q9XI84	AT1G14030	mRNA_51260	-3.90654	4.62172e-12	-3.97453	1.21802e-14	-4.18287	1.21981e-18	Cytochrome P450 71A25;CYP71A25;ortholog	CYTOCHROME P450 71A21-RELATED (PTHR24298:SF625)	oxygenase(PC00177)
ARATH|TAIR=AT1G14150|UniProtKB=Q9XI73	AT1G14150	mRNA_51271	-5.08686	1.67236e-08	-5.23974	1.22468e-08	-5.30583	3.36771e-09	Uncharacterized protein;At3g23740;ortholog	SUBFAMILY NOT NAMED (PTHR34461:SF4)
ARATH|Gene=AT1G14270|UniProtKB=F4HUI0	AT1G14270	mRNA_47118	-1.97518	2.29495e-06	-2.22357	5.43648e-06	-7.01704	7.30728e-05	Putative RNA methyltransferase At5g10620;At5g10620;ortholog	METHYLTRANSFERASE (PTHR33603:SF1)
ARATH|TAIR=AT1G14345|UniProtKB=Q949S6	AT1G14345	mRNA_60387	-1.76986	0.00225024	-1.95288	1.19569e-06	-2.03729	1.5331e-06	Peroxisomal (S)-2-hydroxy-acid oxidase GLO5;GLO5;ortholog	PEROXISOMAL (S)-2-HYDROXY-ACID OXIDASE GLO5 (PTHR10578:SF113)
ARATH|TAIR=AT1G14350|UniProtKB=Q94FL6	AT1G14350	mRNA_79065	-2.83953	0.000138982	-3.44227	8.50646e-08	-2.9002	0.00013791	Uncharacterized protein At3g55420;T22E16.80;ortholog	SUBFAMILY NOT NAMED (PTHR36375:SF1)
ARATH|TAIR=AT1G14390|UniProtKB=Q9M9S4	AT1G14390	mRNA_120730	-2.92906	0.00413133	-3.08449	6.39109e-05	-3.54651	1.88716e-06	Protein ABIL2;ABIL2;ortholog	PROTEIN ABIL2 (PTHR10460:SF30)	G-protein modulator(PC00022)
ARATH|TAIR=AT1G14430|UniProtKB=Q9M9S1	AT1G14430	mRNA_32284	-3.8992	0.00240982	-3.997	0.0034759	-4.28751	0.0003243	At4g02725;At4g02725;ortholog	SUBFAMILY NOT NAMED (PTHR36046:SF1)
ARATH|TAIR=AT1G14440|UniProtKB=Q9M9S0	AT1G14440	mRNA_1421	-2.1395	0.000317704	-2.82355	0.000747601	-2.98701	1.11091e-05	AT2G19880.2;At2g19880;ortholog	CERAMIDE GLUCOSYLTRANSFERASE (PTHR12726:SF0)	glycosyltransferase(PC00111)
ARATH|TAIR=AT1G14690|UniProtKB=Q8L836	AT1G14690	mRNA_122335	-2.59993	0.0403843	-1.96783	0.00618807	-1.96845	0.00563284	At2g18890;At2g18890;ortholog	SUBFAMILY NOT NAMED (PTHR27001:SF34)
ARATH|EnsemblGenome=AT1G14700|UniProtKB=A0A1P8ANL8	AT1G14700	mRNA_1578	-6.39154	4.46984e-33	-6.63708	6.58834e-35	-6.61794	5.98609e-31	Bifunctional enolase 2/transcriptional activator;ENO2;ortholog	ENOLASE (PTHR11902:SF1)
ARATH|TAIR=AT1G14900|UniProtKB=Q43386	AT1G14900	mRNA_27047	-2.81332	9.19017e-05	-2.90011	0.0438967	-2.71715	0.0418195	Thioredoxin-like 1-1, chloroplastic;At1g08570;ortholog	THIOREDOXIN-LIKE 1-1, CHLOROPLASTIC (PTHR43601:SF13)	oxidoreductase(PC00176)
ARATH|TAIR=AT1G15030|UniProtKB=Q9M9Q2	AT1G15030	mRNA_26665	-1.65343	0.00429641	-2.4126	8.82951e-06	-1.76437	0.0134395	Uncharacterized protein AT4g12540;At4g12540;ortholog	SUBFAMILY NOT NAMED (PTHR37238:SF1)
ARATH|TAIR=AT1G15125|UniProtKB=Q9XI57	AT1G15125	mRNA_71082	-4.66251	3.45938e-05	-4.59789	0.00191863	-5.0995	0.000117781	Protein DETOXIFICATION 31;DTX31;ortholog	PROTEIN DETOXIFICATION 31 (PTHR11206:SF288)	transporter(PC00227)
ARATH|TAIR=AT1G15260|UniProtKB=Q8VY60	AT1G15260	mRNA_163637	-4.74964	1.53473e-06	-5.26399	0.0305554	-5.19217	4.57798e-08	Phosphatidylinositol 4-phosphate 5-kinase 6;PIP5K6;ortholog	PHOSPHATIDYLINOSITOL 4-PHOSPHATE 5-KINASE 6 (PTHR23086:SF113)	kinase(PC00137)
ARATH|TAIR=AT1G15290|UniProtKB=F4HZK4	AT1G15290	mRNA_33368	-3.25475	4.96499e-13	-3.89344	8.5697e-11	-3.75686	2.17829e-16	CTTNBP 2 amino-terminal-like protein;At1g11120;ortholog	CTTNBP 2 AMINO-TERMINAL-LIKE PROTEIN (PTHR33728:SF8)
ARATH|Gene=AT1G15320|UniProtKB=Q1PFW1	AT1G15320	mRNA_18423	-4.06529	0.0292188	-3.94371	0.0400684	-4.04136	0.0316482	Acetylserotonin O-methyltransferase;ASMT;ortholog	ACETYLSEROTONIN O-METHYLTRANSFERASE (PTHR11746:SF164)	methyltransferase(PC00155)
ARATH|TAIR=AT1G15380|UniProtKB=Q9XI31	AT1G15380	mRNA_10599	-3.02337	1.93187e-07	-3.20965	5.76612e-05	-3.44203	6.14496e-10	DNA replication licensing factor MCM4;MCM4;ortholog	DNA REPLICATION LICENSING FACTOR MCM4 (PTHR11630:SF66)	DNA helicase(PC00011);hydrolase(PC00121)
ARATH|TAIR=AT1G15390|UniProtKB=Q9FV53	AT1G15390	mRNA_131484	-1.77339	7.02971e-05	-1.77874	0.00630418	-1.75672	2.26925e-05	Adenosylhomocysteinase 1;SAHH1;ortholog	ADENOSYLHOMOCYSTEINASE-RELATED (PTHR23420:SF0)	hydrolase(PC00121)
ARATH|TAIR=AT1G15410|UniProtKB=Q9XI28	AT1G15410	mRNA_36950	-2.28125	6.13895e-05	-2.23657	0.000631627	-2.04122	0.00201698	At1g56720;At1g56720;ortholog	SUBFAMILY NOT NAMED (PTHR27001:SF812)
ARATH|TAIR=AT1G15460|UniProtKB=Q9XI23	AT1G15460	mRNA_141692	-6.6645	1.99725e-06	-8.27973	1.1288e-11	-8.07497	5.33602e-10	Stomatal closure-related actin-binding protein 2;SCAB2;ortholog	STOMATAL CLOSURE-RELATED ACTIN-BINDING PROTEIN 2 (PTHR31172:SF5)
ARATH|TAIR=AT1G15520|UniProtKB=Q9M9E1	AT1G15520	mRNA_108976	-1.99253	0.024689	-3.11942	0.0118637	-2.4287	0.00286754	Zinc-finger homeodomain protein 4;ZHD4;ortholog	ZINC-FINGER HOMEODOMAIN PROTEIN 4 (PTHR31948:SF68)
ARATH|Gene=AT1G15690|UniProtKB=P31414	AT1G15690	mRNA_62634	-1.70997	2.98685e-08	-1.654	0.0470566	-2.18755	0.0145372	Probable magnesium transporter NIPA3;At1g34470;ortholog	MAGNESIUM TRANSPORTER NIPA3-RELATED (PTHR12570:SF60)
ARATH|TAIR=AT1G15720|UniProtKB=Q9LMR2	AT1G15720	mRNA_36089	-1.16577	0.0369369	-2.10486	0.00490864	-2.23106	0.0213011	AT4g05150/C17L7_70;At4g05150;ortholog	SUBFAMILY NOT NAMED (PTHR31066:SF33)
ARATH|TAIR=AT1G15740|UniProtKB=Q8H1Q4	AT1G15740	mRNA_129347	-5.04555	0.0418938	-2.73095	0.0463647	-6.97768	0.000313213	Transcription factor bHLH71;BHLH71;ortholog	TRANSCRIPTION FACTOR BHLH71 (PTHR11969:SF54)	basic helix-loop-helix transcription factor(PC00055)
ARATH|TAIR=AT1G15750|UniProtKB=Q94AI7	AT1G15750	mRNA_121428	-4.89834	0.0236207	-6.03906	0.00136888	-2.44125	3.91191e-06	Cellulose synthase A catalytic subunit 3 [UDP-forming];CESA3;ortholog	CELLULOSE SYNTHASE A CATALYTIC SUBUNIT 3 [UDP-FORMING] (PTHR13301:SF168)
ARATH|TAIR=AT1G15820|UniProtKB=Q9LMQ2	AT1G15820	mRNA_26018	-5.32216	1.84847e-13	-5.63589	6.95497e-16	-5.53519	6.46946e-15	AT5g03040/F15A17_70;iqd2;ortholog	SUBFAMILY NOT NAMED (PTHR32295:SF117)
ARATH|TAIR=AT1G15910|UniProtKB=Q9S9P3	AT1G15910	mRNA_108102	-7.29236	4.16875e-06	-7.39026	2.78823e-06	-7.16577	1.41264e-05	Pentatricopeptide repeat-containing protein At2g17033;At2g17033;ortholog	SUBFAMILY NOT NAMED (PTHR45613:SF370)
ARATH|Gene=AT1G15950|UniProtKB=Q9S9N9	AT1G15950	mRNA_147624	-3.50305	2.77089e-08	-3.918	1.339e-13	-4.14893	9.26143e-14	RING/U-box superfamily protein;At4g03965;ortholog	RING/U-BOX SUPERFAMILY PROTEIN (PTHR46629:SF14)
ARATH|TAIR=AT1G15980|UniProtKB=Q9S9N6	AT1G15980	mRNA_66687	-2.93378	5.57562e-06	-3.24945	7.4528e-09	-3.5761	3.43425e-09	Protein indeterminate-domain 5, chloroplastic;IDD5;ortholog	PROTEIN INDETERMINATE-DOMAIN 5, CHLOROPLASTIC (PTHR10593:SF113)
ARATH|EnsemblGenome=AT1G16070|UniProtKB=Q9S9M8	AT1G16070	mRNA_59743	-6.20818	3.01382e-10	-4.91029	0.000609804	-5.0634	0.000317276	Myosin heavy chain-related protein;At1g63300;ortholog	MYOSIN HEAVY CHAIN-RELATED PROTEIN (PTHR34452:SF10)
ARATH|TAIR=AT1G16080|UniProtKB=Q9S9M7	AT1G16080	mRNA_59714	-2.72622	2.68386e-08	-2.84148	8.3783e-10	-3.11402	2.89937e-10	Kinesin-like protein KIN-14I;KIN14I;ortholog	KINESIN-LIKE PROTEIN KIN-14I (PTHR24115:SF828)	microtubule binding motor protein(PC00156)
ARATH|Gene_OrderedLocusName=At1g16290|UniProtKB=A0A1P8AS77	AT1G16290	mRNA_138542	-2.8415	0.000877563	-7.04667	6.30571e-05	-5.73	0.0140876	Kinesin-like protein KIN-12E;KIN12E;ortholog	KINESIN-LIKE PROTEIN KIF15 (PTHR24115:SF576)	microtubule binding motor protein(PC00156)
ARATH|TAIR=AT1G16350|UniProtKB=Q9SA34	AT1G16350	mRNA_8683	-4.72346	0.000451085	-5.57109	3.11232e-09	-5.31614	3.81711e-08	Protein SPA1-RELATED 2;SPA2;ortholog	PROTEIN SPA1-RELATED 2 (PTHR44218:SF6)
ARATH|TAIR=AT1G16390|UniProtKB=Q9SA38	AT1G16390	mRNA_104769	-5.75394	0.0125936	-7.49112	6.09285e-06	-7.93994	4.09981e-07	Antitermination NusB domain-containing protein;M3E9.200;ortholog	ANTITERMINATION NUSB DOMAIN-CONTAINING PROTEIN (PTHR11078:SF3)
ARATH|TAIR=AT1G16445|UniProtKB=Q8GUP2	AT1G16445	mRNA_160433	-4.56004	0.0429632	-2.21878	0.000728285	-2.67446	1.07137e-07	UDP-arabinopyranose mutase 3;RGP3;ortholog	UDP-ARABINOPYRANOSE MUTASE 3 (PTHR31682:SF21)
ARATH|TAIR=AT1G16630|UniProtKB=Q9FX76	AT1G16630	mRNA_68710	-5.7656	2.34424e-06	-4.29534	0.0186499	-4.53254	0.00654727	Jacalin-related lectin 3;JAL3;ortholog	JACALIN-RELATED LECTIN 3 (PTHR47293:SF4)
ARATH|Gene_OrderedLocusName=At1g16720|UniProtKB=A0A1P8AWU9	AT1G16720	mRNA_20003	-2.88427	6.76552e-06	-2.97067	3.61815e-11	-3.37038	4.21068e-09	BEL1-like homeodomain protein 1;BLH1;ortholog	ACHINTYA, ISOFORM C-RELATED (PTHR11850:SF57)	homeodomain transcription factor(PC00119)
ARATH|TAIR=AT1G16790|UniProtKB=Q6NQG3	AT1G16790	mRNA_33611	-5.90613	0.000789377	-2.23477	0.0278544	-1.82422	0.00947258	DNA-directed RNA polymerase subunit;At4g07950;ortholog	DNA-DIRECTED RNA POLYMERASE III SUBUNIT RPC10 (PTHR11239:SF12)
ARATH|TAIR=AT1G16860|UniProtKB=Q9FZ45	AT1G16860	mRNA_14752	-2.72602	0.00420945	-2.61888	0.00475782	-2.37173	0.00419327	At3g27230;At3g27230;ortholog	SUBFAMILY NOT NAMED (PTHR44067:SF3)
ARATH|TAIR=AT1G16850|UniProtKB=Q9FE54	AT1G16880	mRNA_77025	-3.48161	1.88827e-09	-3.22996	2.2277e-08	-3.82759	1.13602e-12	AT4g28030/T13J8_140;At4g28030;ortholog	SUBFAMILY NOT NAMED (PTHR47876:SF2)
ARATH|TAIR=AT1G17060|UniProtKB=Q9SHG5	AT1G17060	mRNA_170494	-4.34202	2.13068e-10	-3.92514	5.01303e-09	-4.47982	8.74187e-14	AT3g51510/F26O13_150;F26O13.150;ortholog	SUBFAMILY NOT NAMED (PTHR36042:SF1)
ARATH|TAIR=AT1G17100|UniProtKB=Q9SHG8	AT1G17100	mRNA_28970	-1.51376	8.66952e-06	-1.91037	1.07123e-05	-2.16041	9.36734e-08	Solute carrier family 40 member 3, chloroplastic;IREG3;ortholog	SOLUTE CARRIER FAMILY 40 MEMBER 3, CHLOROPLASTIC (PTHR11660:SF53)
ARATH|TAIR=AT1G17120|UniProtKB=Q9SHH0	AT1G17120	mRNA_173097	-1.79808	0.0101355	-1.92724	0.00210687	-1.98141	0.0142254	Cinnamoyl-CoA reductase-like protein;MQJ2.6;ortholog	CINNAMOYL-COA REDUCTASE-LIKE PROTEIN (PTHR10366:SF369)	dehydratase(PC00091);epimerase/racemase(PC00096);oxidoreductase(PC00176)
ARATH|TAIR=AT1G17140|UniProtKB=Q8LE98	AT1G17140	mRNA_1273	-6.35947	9.60622e-11	-5.7658	4.74543e-07	-6.28428	8.24299e-11	15-cis-zeta-carotene isomerase, chloroplastic;Z-ISO;ortholog	15-CIS-ZETA-CAROTENE ISOMERASE, CHLOROPLASTIC (PTHR35988:SF2)
ARATH|Gene=AT1G17200|UniProtKB=Q8VZQ3	AT1G17200	mRNA_128780	-2.15364	0.000428739	-2.0669	0.00109923	-1.83625	0.00569382	At4g26660;At4g26660;ortholog	KINESIN-LIKE PROTEIN (PTHR24115:SF909)	microtubule binding motor protein(PC00156)
ARATH|TAIR=AT1G17220|UniProtKB=Q9SHI1	AT1G17220	mRNA_26315	-3.42947	0.000941098	-2.94997	1.9991e-09	-4.79631	1.18166e-19	Uncharacterized protein At1g32220, chloroplastic;At1g32220;ortholog	SUBFAMILY NOT NAMED (PTHR12126:SF5)	dehydrogenase(PC00092);reductase(PC00198)
ARATH|TAIR=AT1G17360|UniProtKB=Q9LQI8	AT1G17360	mRNA_86143	-2.00349	2.5054e-05	-1.91179	0.000774103	-2.10634	0.000380202	At2g35170/T4C15.16;At2g35170;ortholog	SUBFAMILY NOT NAMED (PTHR23084:SF179)
ARATH|Gene=AT1G17370|UniProtKB=Q9LQI9	AT1G17370	mRNA_58442	-1.23708	0.000109523	-1.27968	2.82692e-05	-1.36548	6.78608e-07	Alpha/beta-Hydrolases superfamily protein;C7A10.830;ortholog	ALPHA/BETA-HYDROLASES SUPERFAMILY PROTEIN (PTHR46438:SF2)
ARATH|Gene=AT1G17460|UniProtKB=F4I7K3	AT1G17460	mRNA_158317	-2.38972	0.00304372	-2.81389	1.6565e-05	-2.38223	0.00834126	Serine carboxypeptidase 24;SCPL24;ortholog	SERINE CARBOXYPEPTIDASE 24 (PTHR11802:SF25)	serine protease(PC00203)
ARATH|TAIR=AT1G17650|UniProtKB=F4I907	AT1G17650	mRNA_16503	-3.65927	7.52596e-19	-3.90666	2.30159e-18	-4.17677	9.71727e-25	Putative metal tolerance protein C3;MTPC3;ortholog	METAL TOLERANCE PROTEIN C3-RELATED (PTHR43840:SF13)	transporter(PC00227)
ARATH|TAIR=AT1G17690|UniProtKB=Q8H1E7	AT1G17690	mRNA_41225	-2.90834	7.23783e-15	-3.0601	3.47846e-15	-5.34899	0.0268115	Protein PHYTOCHROME KINASE SUBSTRATE 3;PKS3;ortholog	PROTEIN PHYTOCHROME KINASE SUBSTRATE 3 (PTHR33781:SF3)
ARATH|TAIR=AT1G17840|UniProtKB=Q8RXN0	AT1G17840	mRNA_154614	-1.16128	3.06095e-06	-1.22372	7.62659e-06	-1.16226	3.19433e-06	Alpha/beta-Hydrolases superfamily protein;At1g11090;ortholog	ALPHA/BETA-HYDROLASES SUPERFAMILY PROTEIN (PTHR11614:SF20)	phospholipase(PC00186);serine protease(PC00203)
ARATH|Gene=AT1G17850|UniProtKB=F4I933	AT1G17850	mRNA_98068	-4.09441	0.00934482	-5.152	2.22425e-05	-4.74055	0.000398567	Phenylalanine--tRNA ligase, chloroplastic/mitochondrial;At3g58140;ortholog	PHENYLALANINE--TRNA LIGASE, MITOCHONDRIAL (PTHR11538:SF41)	aminoacyl-tRNA synthetase(PC00047)
ARATH|TAIR=AT1G17870|UniProtKB=Q9LMU1	AT1G17870	mRNA_371	-3.15752	4.23095e-09	-3.96622	2.45294e-06	-4.20073	7.11769e-10	Protein CHUP1, chloroplastic;CHUP1;ortholog	PROTEIN CHUP1, CHLOROPLASTIC (PTHR31342:SF7)
ARATH|TAIR=AT1G18030|UniProtKB=Q9LMT1	AT1G18030	mRNA_4570	-6.54453	7.73612e-05	-6.77422	7.58207e-05	-7.52255	1.52366e-06	Glycerol-3-phosphate 2-O-acyltransferase 6;GPAT6;ortholog	GLYCEROL-3-PHOSPHATE 2-O-ACYLTRANSFERASE 6 (PTHR15486:SF49)	acyltransferase(PC00042)
ARATH|Gene=AT1G18070|UniProtKB=Q9LMS7	AT1G18070	mRNA_39526	-4.77384	8.02048e-12	-3.97505	0.0349893	-4.76679	8.9784e-14	Homogentisate solanesyltransferase, chloroplastic;HST;ortholog	HOMOGENTISATE PRENYLTRANSFERASE-RELATED (PTHR43009:SF7)
ARATH|TAIR=AT1G18170|UniProtKB=Q9LDY5	AT1G18170	mRNA_75483	-1.86048	5.81404e-05	-1.81231	3.21357e-09	-2.14219	1.45238e-08	Polyadenylate-binding protein-interacting protein 9;CID9;ortholog	POLYADENYLATE-BINDING PROTEIN-INTERACTING PROTEIN 9 (PTHR32343:SF22)
ARATH|TAIR=AT1G18330|UniProtKB=B3H5A8	AT1G18330	mRNA_6509	-1.9772	0.0248599	-3.06402	2.6551e-05	-3.62363	4.30999e-06	Carotenoid 9,10(9',10')-cleavage dioxygenase 1;CCD1;ortholog	CAROTENOID 9,10(9',10')-CLEAVAGE DIOXYGENASE 1 (PTHR10543:SF89)
ARATH|TAIR=AT1G18370|UniProtKB=Q8S905	AT1G18370	mRNA_75450	-8.54137	3.12427e-07	-7.87301	2.89413e-05	-1.27869	0.029455	Putative ribulose-1,5-bisphosphate carboxylase/oxygenase small subunit N-methyltransferase I;F17A17.1;ortholog	RIBULOSE-1,5-BISPHOSPHATE CARBOXYLASE/OXYGENASE SMALL SUBUNIT N-METHYLTRANSFERASE I-RELATED (PTHR13271:SF98)
ARATH|TAIR=AT1G18490|UniProtKB=Q1G3U6	AT1G18490	mRNA_120668	-1.58931	0.0294183	-1.93103	0.00678195	-1.954	0.0135694	Inactive purple acid phosphatase-like protein;At1g42430;ortholog	INACTIVE PURPLE ACID PHOSPHATASE-LIKE PROTEIN (PTHR34113:SF3)
ARATH|TAIR=AT1G18550|UniProtKB=F4ICA0	AT1G18550	mRNA_99665	-4.50203	1.72865e-08	-3.6592	0.00836398	-3.73233	0.00171917	Class I peptide chain release factor;At1g62850;ortholog	CLASS I PEPTIDE CHAIN RELEASE FACTOR (PTHR47352:SF1)
ARATH|TAIR=AT1G18560|UniProtKB=F4ICA1	AT1G18560	mRNA_39094	-3.87097	7.56635e-05	-3.30737	3.08e-06	-3.3761	2.69202e-07	ABC transporter G family member 15;ABCG15;ortholog	ABC TRANSPORTER G FAMILY MEMBER 15 (PTHR19241:SF532)
ARATH|TAIR=AT1G18650|UniProtKB=Q9FZ86	AT1G18650	mRNA_3891	-4.05759	9.86408e-11	-3.75182	1.55816e-11	-3.80368	3.42963e-12	Probable inactive shikimate kinase like 1, chloroplastic;SKL1;ortholog	INACTIVE SHIKIMATE KINASE LIKE 1, CHLOROPLASTIC-RELATED (PTHR21087:SF4)	kinase(PC00137)
ARATH|Gene=AT1G18730|UniProtKB=Q8RXS1	AT1G18730	mRNA_19716	-2.73369	5.00694e-06	-3.42632	1.09254e-11	-3.34088	2.06628e-07	Endoglucanase 17;At4g02290;ortholog	ENDOGLUCANASE 17 (PTHR22298:SF55)
ARATH|TAIR=AT1G18810|UniProtKB=Q8GXS8	AT1G18810	mRNA_36992	-6.99016	7.49338e-05	-8.01688	3.48962e-07	-8.05089	9.51001e-08	Phosphatidylinositol 4-kinase gamma 4;PI4KG4;ortholog	PHOSPHATIDYLINOSITOL 4-KINASE GAMMA 4-RELATED (PTHR45800:SF24)
ARATH|Gene=AT1G18870|UniProtKB=Q9M9V6	AT1G18870	mRNA_179419	-2.40534	0.0102952	-2.99757	0.00015168	-3.11086	0.0365181	Probable pectate lyase 12;At3g53190;ortholog	PECTATE LYASE 12-RELATED (PTHR31683:SF21)
ARATH|TAIR=AT1G18890|UniProtKB=Q9M9V8	AT1G18890	mRNA_146595	-3.48641	0.0130316	-3.26857	0.0346946	-3.62972	0.0103551	AT2G34560 protein;CCP1;ortholog	KATANIN P60 ATPASE-CONTAINING SUBUNIT A-LIKE 2 (PTHR23074:SF78)	non-motor microtubule binding protein(PC00166)
ARATH|TAIR=AT1G18950|UniProtKB=F4IDY7	AT1G18950	mRNA_137284	-2.59505	0.0136194	-3.15369	0.00166256	-2.09066	0.014417	Dof zinc finger protein DOF3.6;DOF3.6;ortholog	DOF ZINC FINGER PROTEIN DOF3.6 (PTHR31992:SF139)
ARATH|TAIR=AT1G19000|UniProtKB=Q9LMC7	AT1G19000	mRNA_9303	-2.19364	1.0272e-05	-2.41119	1.10745e-05	-2.31391	0.000274088	UDP-glycosyltransferase 75C1;UGT75C1;ortholog	UDP-GLYCOSYLTRANSFERASE 75C1 (PTHR11926:SF953)
ARATH|TAIR=AT1G19110|UniProtKB=Q8L798	AT1G19110	mRNA_34611	-8.50615	4.58448e-09	-3.55115	0.000546327	-6.20609	0.00540746	Probable leucine-rich repeat receptor-like protein kinase At1g68400;At1g68400;ortholog	SUBFAMILY NOT NAMED (PTHR27008:SF304)
ARATH|TAIR=AT1G19150|UniProtKB=Q8LCQ4	AT1G19150	mRNA_135609	-6.0401	5.24068e-13	-6.52386	1.59133e-14	-6.64234	3.82518e-16	Plastocyanin minor isoform, chloroplastic;PETE;ortholog	PLASTOCYANIN MINOR ISOFORM, CHLOROPLASTIC (PTHR34192:SF10)
ARATH|Gene=AT1G19180|UniProtKB=Q9LMA8	AT1G19180	mRNA_49114	-3.87844	0.00442743	-5.21711	0.000628657	-4.15853	0.00231071	Probable histone H2A.4;At5g02560;ortholog	HISTONE H2A.4-RELATED (PTHR23430:SF260)
ARATH|TAIR=AT1G19220|UniProtKB=Q8RYC8	AT1G19220	mRNA_137545	-1.26737	0.0379887	-5.14093	0.0115004	-1.56078	0.0163923	FACT complex subunit SPT16;SPT16;ortholog	FACT COMPLEX SUBUNIT SPT16-RELATED (PTHR13980:SF18)	nucleic acid binding(PC00171);transcription cofactor(PC00217)
ARATH|TAIR=AT1G19250|UniProtKB=Q9LMA1	AT1G19250	mRNA_89823	-5.23258	3.05342e-11	-4.8413	3.58055e-12	-4.83065	3.27119e-10	At4g24090;At4g24090;ortholog	SUBFAMILY NOT NAMED (PTHR36383:SF1)
ARATH|Gene=AT1G19330|UniProtKB=F4HP43	AT1G19330	mRNA_98171	-2.60045	4.56091e-17	-2.40239	3.5267e-07	-2.2337	6.43527e-07	Protein YLS3;YLS3;ortholog	PROTEIN YLS3 (PTHR33044:SF94)
ARATH|TAIR=AT1G19340|UniProtKB=Q8LFA9	AT1G19340	mRNA_132690	-5.26932	0.00634793	-5.10177	0.0127957	-4.46644	0.0474848	PsbP domain-containing protein 7, chloroplastic;PPD7;ortholog	PSBP DOMAIN-CONTAINING PROTEIN 7, CHLOROPLASTIC (PTHR31407:SF16)
ARATH|TAIR=AT1G19430|UniProtKB=Q9LN50	AT1G19430	mRNA_87483	-1.34685	0.00194307	-1.41324	0.0133599	-1.76014	0.00038724	Pollen Ole e 1 allergen and extensin family protein;At2g34700;ortholog	POLLEN OLE E 1 ALLERGEN AND EXTENSIN FAMILY PROTEIN (PTHR33470:SF22)
ARATH|TAIR=AT1G19715|UniProtKB=F4HQX1	AT1G19715	mRNA_132905	-5.03947	0.0421429	-7.20929	5.47326e-05	-6.7783	0.000326813	Vacuolar fusion protein MON1 homolog;MON1;ortholog	FI21343P1 (PTHR13027:SF7)
ARATH|TAIR=AT1G19720|UniProtKB=Q9FXH1	AT1G19720	mRNA_166934	-1.58498	0.0375276	-1.7189	0.00694663	-1.98331	0.00499759	Magnesium-chelatase subunit ChlI-1, chloroplastic;CHLI1;ortholog	MAGNESIUM-CHELATASE SUBUNIT CHLI-1, CHLOROPLASTIC (PTHR32039:SF9)
ARATH|TAIR=AT1G19835|UniProtKB=Q0WSY2	AT1G19835	mRNA_110122	-2.6314	3.65757e-05	-1.10058	0.0317801	-1.32245	0.0111056	Polygalacturonase 1 beta-like protein 1;PGL1;ortholog	POLYGALACTURONASE 1 BETA-LIKE PROTEIN 1-RELATED (PTHR31458:SF10)
ARATH|TAIR=AT1G19850|UniProtKB=P93024	AT1G19850	mRNA_17592	-5.05863	0.0406435	-3.47208	0.00827908	-3.96728	2.97496e-05	At1g55340;At1g55340;ortholog	SUBFAMILY NOT NAMED (PTHR33130:SF12)
ARATH|TAIR=AT1G19920|UniProtKB=Q43870	AT1G19920	mRNA_43784	-2.30583	1.62751e-05	-2.48508	1.58588e-11	-2.86605	1.04979e-11	RNA-binding protein CP29B, chloroplastic;CP29B;ortholog	29 KDA RIBONUCLEOPROTEIN, CHLOROPLASTIC-RELATED (PTHR15241:SF33)
ARATH|TAIR=AT1G19940|UniProtKB=Q9FXI9	AT1G19940	mRNA_91936	-4.05872	2.41716e-27	-3.88014	1.28307e-39	-4.43102	1.39748e-29	Thylakoid lumenal 17.4 kDa protein, chloroplastic;TL17;ortholog	THYLAKOID LUMENAL 17.4 KDA PROTEIN, CHLOROPLASTIC (PTHR47485:SF1)
ARATH|TAIR=AT1G20020|UniProtKB=Q8W493	AT1G20020	mRNA_136377	-2.56222	8.71554e-06	-2.84118	1.20537e-08	-3.13348	9.31289e-09	At3g60810;T4C21_220;ortholog	SUBFAMILY NOT NAMED (PTHR34801:SF2)
ARATH|TAIR=AT1G20140|UniProtKB=Q9LNT9	AT1G20140	mRNA_19544	-5.15629	0.00957849	-5.71842	0.00384582	-5.01921	0.0158445	Isovaleryl-CoA dehydrogenase, mitochondrial;IVD;ortholog	ISOVALERYL-COA DEHYDROGENASE, MITOCHONDRIAL (PTHR43884:SF10)	dehydrogenase(PC00092);oxidase(PC00175);transferase(PC00220)
ARATH|TAIR=AT1G20160|UniProtKB=Q9LNU1	AT1G20160	mRNA_56296	-5.1456	0.000948694	-6.49983	0.000344903	-6.53553	0.000308506	Tubulin beta-8 chain;TUBB8;ortholog	TUBULIN BETA-8 CHAIN (PTHR11588:SF338)	tubulin(PC00228)
ARATH|TAIR=AT1G20190|UniProtKB=Q9LNU3	AT1G20190	mRNA_76524	-4.37606	2.35918e-19	-4.81244	2.47641e-12	-4.35775	7.14414e-10	Auxin transporter protein 1;AUX1;ortholog	AUXIN TRANSPORTER PROTEIN 1 (PTHR22950:SF572)	amino acid transporter(PC00046)
ARATH|TAIR=AT1G20330|UniProtKB=Q39227	AT1G20330	mRNA_104229	-1.94992	2.26934e-09	-1.4465	0.0292775	-1.55799	0.00345051	Regulator of Vps4 activity in the MVB pathway protein;At4g32350;ortholog	REGULATOR OF VPS4 ACTIVITY IN THE MVB PATHWAY PROTEIN (PTHR12161:SF52)
ARATH|Gene=AT1G20560|UniProtKB=F4HUK6	AT1G20560	mRNA_30110	-3.2489	0.00383649	-2.81716	0.0215742	-3.0235	0.00699935	Transcription factor UNE12;UNE12;ortholog	TRANSCRIPTION FACTOR UNE12 (PTHR16223:SF15)
ARATH|TAIR=AT1G20610|UniProtKB=Q9LDM4	AT1G20610	mRNA_3429	-4.96667	0.0457719	-4.99751	0.0459022	-7.08674	2.5851e-05	Probable xyloglucan endotransglucosylase/hydrolase protein 6;XTH6;ortholog	XYLOGLUCAN ENDOTRANSGLUCOSYLASE/HYDROLASE PROTEIN 6-RELATED (PTHR31062:SF185)
ARATH|TAIR=AT1G20640|UniProtKB=Q9LE38	AT1G20640	mRNA_178557	-3.70085	3.10278e-07	-3.84203	4.28746e-07	-4.33509	4.25433e-09	Oxidoreductase/transition metal ion-binding protein (DUF3531);At4g29400;ortholog	OXIDOREDUCTASE/TRANSITION METAL ION-BINDING PROTEIN (DUF3531) (PTHR46737:SF3)
ARATH|TAIR=AT1G20650|UniProtKB=Q9LDZ5	AT1G20650	mRNA_24923	-2.61458	0.0468237	-3.0727	0.0121356	-2.97525	0.0160711	WAT1-related protein At5g40240;At5g40240;ortholog	SUBFAMILY NOT NAMED (PTHR31218:SF204)
ARATH|TAIR=AT1G20810|UniProtKB=Q9LM71	AT1G20810	mRNA_184389	-2.16627	8.76568e-05	-2.29222	1.13879e-05	-2.56052	1.83958e-06	Chitinase family protein;At3g47540;ortholog	CHITINASE FAMILY PROTEIN (PTHR22595:SF133)
ARATH|TAIR=AT1G20823|UniProtKB=Q9LM69	AT1G20823	mRNA_33880	-5.31703	3.4663e-05	-5.59369	3.01709e-06	-5.01699	0.000422105	Nucleusenvelope protein;At2g43630;ortholog	NUCLEUSENVELOPE PROTEIN (PTHR35483:SF1)
ARATH|TAIR=AT1G20930|UniProtKB=Q8LG64	AT1G20930	mRNA_83761	-5.39594	2.49652e-07	-4.48845	0.00278036	-4.34147	0.00199984	Expansin-A11;EXPA11;ortholog	EXPANSIN-A11 (PTHR31867:SF4)
ARATH|TAIR=AT1G21090|UniProtKB=Q0V805	AT1G21090	mRNA_52046	-4.79422	7.3217e-20	-4.56955	3.96139e-09	-4.46369	3.68899e-09	Protease Do-like 5, chloroplastic;DEGP5;ortholog	PROTEASE DO-LIKE 5, CHLOROPLASTIC (PTHR43019:SF23)	serine protease(PC00203)
ARATH|TAIR=AT1G21140|UniProtKB=Q9LPU9	AT1G21140	mRNA_52344	-2.8544	1.14528e-12	-3.22349	6.82901e-11	-2.92673	3.80765e-11	At4g13370;At4g13370;ortholog	SUBFAMILY NOT NAMED (PTHR31928:SF3)
ARATH|TAIR=AT1G21280|UniProtKB=Q84JT5	AT1G21280	mRNA_15401	-1.34313	0.000463239	-1.3933	0.00133959	-1.19537	0.00729705	Fe-S cluster assembly factor HCF101, chloroplastic;HCF101;ortholog	FE-S CLUSTER ASSEMBLY FACTOR HCF101, CHLOROPLASTIC (PTHR42961:SF2)
ARATH|TAIR=AT1G21400|UniProtKB=Q9LPL5	AT1G21400	mRNA_6092	-1.31009	0.0147695	-2.19304	0.00371504	-2.42252	0.011597	Ankyrin repeat family protein;At3g18670;ortholog	ANKYRIN REPEAT FAMILY PROTEIN (PTHR24177:SF33)
ARATH|TAIR=AT1G21460|UniProtKB=Q8L9J7	AT1G21460	mRNA_190	-2.51796	0.00487606	-2.65393	5.3644e-05	-2.78637	0.000145344	AT3g19970/MZE19_2;At3g19970;ortholog	SUBFAMILY NOT NAMED (PTHR12265:SF30)
ARATH|TAIR=AT1G21590|UniProtKB=Q8VZG4	AT1G21590	mRNA_6296	-6.38212	1.70471e-06	-6.17478	1.9448e-05	-4.6315	0.0375849	RNA pseudouridine synthase 6, chloroplastic;At4g21770;ortholog	RNA PSEUDOURIDINE SYNTHASE 6, CHLOROPLASTIC (PTHR21600:SF52)
ARATH|TAIR=AT1G21600|UniProtKB=Q9XI19	AT1G21600	mRNA_4141	-3.07827	1.99553e-15	-3.00884	2.09605e-13	-3.07172	1.56539e-17	Germin-like protein subfamily 1 member 17;At5g39150;ortholog	GERMIN-LIKE PROTEIN SUBFAMILY 1 MEMBER 13-RELATED (PTHR31238:SF165)
ARATH|Gene=AT1G21640|UniProtKB=Q9C5W3	AT1G21640	mRNA_188665	-5.76097	0.0030669	-5.44767	0.0153453	-1.63663	0.0180688	Probable inositol 3-phosphate synthase isozyme 3;IPS3;ortholog	INOSITOL 3-PHOSPHATE SYNTHASE ISOZYME 3-RELATED (PTHR11510:SF17)
ARATH|EnsemblGenome=AT1G21650|UniProtKB=D8WUA4	AT1G21650	mRNA_81586	-3.58882	0.0250793	-3.13008	0.0197291	-1.51969	0.0060176	Superoxide dismutase [Fe] 3, chloroplastic;FSD3;ortholog	SUPEROXIDE DISMUTASE [FE] 3, CHLOROPLASTIC (PTHR42769:SF10)	oxidoreductase(PC00176)
ARATH|TAIR=AT1G21740|UniProtKB=Q9XI02	AT1G21740	mRNA_136336	-5.36525	1.59856e-05	-4.03228	0.0203502	-5.03399	0.000119274	Fasciclin-like arabinogalactan protein 1;FLA1;ortholog	FASCICLIN-LIKE ARABINOGALACTAN PROTEIN 1 (PTHR32382:SF44)
ARATH|TAIR=AT1G21780|UniProtKB=Q9XHZ8	AT1G21780	mRNA_154656	-1.43307	0.0397257	-2.04711	0.0045682	-2.03706	0.000727891	Protein TIC 56, chloroplastic;TIC56;ortholog	PROTEIN TIC 56, CHLOROPLASTIC (PTHR37755:SF1)
ARATH|TAIR=AT1G21880|UniProtKB=Q93ZH0	AT1G21880	mRNA_141667	-3.79861	2.48144e-09	-3.22254	0.000158055	-3.85092	2.17168e-10	Protein MANNAN SYNTHESIS-RELATED 1;MSR1;ortholog	PROTEIN MANNAN SYNTHESIS-RELATED 1 (PTHR31288:SF5)
ARATH|TAIR=AT1G22030|UniProtKB=Q9LM58	AT1G22030	mRNA_145513	-4.84215	3.39931e-05	-5.15621	3.26169e-05	-5.00885	1.73624e-05	Probable serine/threonine-protein kinase PIX7;PIX7;ortholog	SERINE/THREONINE-PROTEIN KINASE PIX7-RELATED (PTHR45621:SF74)
ARATH|TAIR=AT1G22060|UniProtKB=F4HZS8	AT1G22060	mRNA_3715	-1.13024	0.00889728	-2.11649	1.18967e-06	-2.41443	1.16618e-06	T-complex protein 1 subunit gamma;CCT3;ortholog	T-COMPLEX PROTEIN 1 SUBUNIT GAMMA (PTHR11353:SF24)	chaperonin(PC00073)
ARATH|TAIR=AT1G22160|UniProtKB=Q8VY80	AT1G22160	mRNA_127158	-4.42292	0.000590002	-4.97729	2.96713e-05	-4.98817	1.71384e-05	Pentatricopeptide repeat-containing protein At4g30825, chloroplastic;At4g30825;ortholog	SUBFAMILY NOT NAMED (PTHR12683:SF10)	kinase activator(PC00138);transcription factor(PC00218)
ARATH|TAIR=AT1G22330|UniProtKB=Q9LME7	AT1G22330	mRNA_96401	-3.51124	2.58834e-05	-3.40452	0.000182302	-3.56137	1.80131e-07	Protein RER1A;RER1A;ortholog	PROTEIN RER1A (PTHR10743:SF10)
ARATH|Gene=AT1G22360|UniProtKB=Q9ZWJ3	AT1G22360	mRNA_91400	-3.92427	0.0334525	-5.70025	7.69024e-07	-4.01733	0.0292711	Abscisic acid receptor PYL12;PYL12;ortholog	ABSCISIC ACID RECEPTOR PYL11-RELATED (PTHR31213:SF82)
ARATH|TAIR=AT1G22380|UniProtKB=Q9LMF1	AT1G22380	mRNA_106192	-3.50068	8.22104e-06	-3.46586	4.20741e-05	-3.12825	0.000412427	Glutamine synthetase cytosolic isozyme 1-2;GLN1-2;ortholog	GLUTAMINE SYNTHETASE CYTOSOLIC ISOZYME 1-2 (PTHR20852:SF91)	ligase(PC00142)
ARATH|TAIR=AT1G22400|UniProtKB=Q9SK82	AT1G22400	mRNA_10642	-1.91571	0.0497561	-2.21544	0.0141182	-2.30471	0.00434887	Late embryogenesis abundant protein 29;LEA29;ortholog	PLANT LATE EMBRYO ABUNDANT (LEA) RELATED (PTHR47372:SF1)
ARATH|TAIR=AT1G22490|UniProtKB=Q9SK91	AT1G22490	mRNA_55295	-7.93324	9.37577e-08	-7.54932	4.76377e-06	-8.09754	8.49138e-08	Sterile alpha motif (SAM) domain-containing protein;T21J18_70;ortholog	STERILE ALPHA MOTIF (SAM) DOMAIN-CONTAINING PROTEIN (PTHR10627:SF66)
ARATH|TAIR=AT1G22690|UniProtKB=Q8GWK5	AT1G22690	mRNA_80266	-2.23592	0.0162493	-1.7726	0.000517035	-1.95399	0.00107219	Transcription factor PIF3;PIF3;ortholog	TRANSCRIPTION FACTOR PIF3 (PTHR46807:SF1)
ARATH|Gene=AT1G22700|UniProtKB=B9DHG0	AT1G22700	mRNA_188230	-1.49416	6.01665e-06	-1.4156	4.83417e-10	-1.75641	4.57335e-12	Probable tRNA N6-adenosine threonylcarbamoyltransferase, mitochondrial;GCP1;ortholog	TRNA N6-ADENOSINE THREONYLCARBAMOYLTRANSFERASE, MITOCHONDRIAL-RELATED (PTHR11735:SF6)	hydrolase(PC00121)
ARATH|TAIR=AT1G22850|UniProtKB=O23137	AT1G22850	mRNA_68143	-1.22798	0.0177894	-1.56612	0.0323399	-1.59247	0.00419069	Disease resistance protein (TIR-NBS-LRR class) family;At4g16940;ortholog	DISEASE RESISTANCE PROTEIN (TIR-NBS-LRR CLASS)-RELATED (PTHR11017:SF274)
ARATH|TAIR=AT1G23000|UniProtKB=A2RVM8	AT1G23000	mRNA_143877	-7.73298	3.17892e-06	-8.20644	1.44134e-06	-7.41527	1.08496e-05	Gamma-glutamyl peptidase 5;GGP5;ortholog	GAMMA-GLUTAMYL PEPTIDASE 2-RELATED (PTHR42695:SF9)	cysteine protease(PC00081);glycosyltransferase(PC00111)
ARATH|TAIR=AT1G23090|UniProtKB=Q9SXS2	AT1G23090	mRNA_23247	-3.94375	6.97828e-23	-4.48447	3.52636e-25	-4.05425	1.4244e-24	Zeaxanthin epoxidase, chloroplastic;ZEP;ortholog	ZEAXANTHIN EPOXIDASE, CHLOROPLASTIC (PTHR46496:SF1)
ARATH|TAIR=AT1G23180|UniProtKB=Q8H0U3	AT1G23180	mRNA_119219	-1.6253	0.0182762	-5.2377	0.0125487	-1.74322	0.000547981	At4g21310;At4g21310;ortholog	SUBFAMILY NOT NAMED (PTHR31769:SF14)
ARATH|TAIR=AT1G23220|UniProtKB=Q9LR39	AT1G23220	mRNA_14320	-2.18966	0.00749851	-2.10095	0.0193537	-2.00751	0.031574	Alpha/beta-Hydrolases superfamily protein;At3g44510;ortholog	ALPHA/BETA-HYDROLASES SUPERFAMILY PROTEIN (PTHR45763:SF28)
ARATH|TAIR=AT1G23230|UniProtKB=F4I4P3	AT1G23230	mRNA_165866	-2.22502	0.000191531	-4.93354	0.0181688	-2.16452	0.00311564	Pentatricopeptide repeat-containing protein At5g18475;At5g18475;ortholog	SUBFAMILY NOT NAMED (PTHR45613:SF181)
ARATH|TAIR=AT1G23360|UniProtKB=Q3ED65	AT1G23360	mRNA_107960	-1.25038	0.00158906	-1.47291	0.00222485	-1.73372	0.000434285	Probable copper-transporting ATPase HMA5;HMA5;ortholog	P-TYPE CATION-TRANSPORTING ATPASE (PTHR46594:SF4)
ARATH|TAIR=AT1G23400|UniProtKB=Q9LDA9	AT1G23400	mRNA_67281	-5.42724	0.0220448	-5.58428	0.0175377	-5.25479	0.0310238	Assimilatory sulfite reductase (ferredoxin), chloroplastic;SIR;ortholog	ASSIMILATORY SULFITE REDUCTASE (FERREDOXIN), CHLOROPLASTIC (PTHR11493:SF48)
ARATH|TAIR=AT1G23740|UniProtKB=Q9ZUC1	AT1G23740	mRNA_28196	-3.7398	6.34737e-16	-4.22139	2.24609e-21	-4.3669	1.10512e-16	Protein NSP-INTERACTING KINASE 2;NIK2;ortholog	PROTEIN NSP-INTERACTING KINASE 2 (PTHR27001:SF534)
ARATH|TAIR=AT1G23760|UniProtKB=P92982	AT1G23760	mRNA_52324	-3.24158	0.000171758	-3.40982	3.96178e-05	-3.61105	1.05095e-05	Plastidal glycolate/glycerate translocator 1, chloroplastic;PLGG1;ortholog	PLASTIDAL GLYCOLATE/GLYCERATE TRANSLOCATOR 1, CHLOROPLASTIC (PTHR30249:SF0)	transporter(PC00227)
ARATH|TAIR=AT1G23790|UniProtKB=Q9ZUB7	AT1G23790	mRNA_77945	-4.26266	3.19985e-05	-3.03229	0.0405799	-4.18721	0.000143443	Kinesin-like protein KIN-7K, chloroplastic;KIN7K;ortholog	KINESIN-LIKE PROTEIN KIP2 (PTHR24115:SF545)	microtubule binding motor protein(PC00156)
ARATH|Gene=AT1G23820|UniProtKB=Q9ZUB3	AT1G23820	mRNA_118545	-2.10335	7.54287e-19	-1.23653	0.00084992	-1.4431	0.000108752	Chloroplastic import inner membrane translocase subunit HP30-2;HP30-2;ortholog	CHLOROPLASTIC IMPORT INNER MEMBRANE TRANSLOCASE SUBUNIT HP30-2 (PTHR14110:SF14)	transporter(PC00227)
ARATH|TAIR=AT1G24020|UniProtKB=Q93VR4	AT1G24020	mRNA_15424	-3.25327	5.00787e-10	-3.25155	0.00010494	-3.26797	4.46057e-08	Lysine ketoglutarate reductase trans-splicing-like protein, putative (DUF707);At4g18530;ortholog	KETOGLUTARATE REDUCTASE TRANS-SPLICING-LIKE PROTEIN, PUTATIVE (DUF707)-RELATED (PTHR31210:SF11)
ARATH|TAIR=AT1G24040|UniProtKB=Q9LR91	AT1G24040	mRNA_63212	-1.62107	0.00352387	-2.39401	1.0163e-05	-1.96159	0.00649122	Protein ACTIVITY OF BC1 COMPLEX KINASE 3, chloroplastic;ABC1K3;ortholog	PROTEIN ACTIVITY OF BC1 COMPLEX KINASE 3, CHLOROPLASTIC (PTHR10566:SF120)
ARATH|TAIR=AT1G24090|UniProtKB=F4I7R5	AT1G24090	mRNA_73132	-1.22719	0.000152285	-1.24079	0.0326513	-1.04931	0.0244238	CDC45 (Cell division cycle 45)-like protein;cdc45;ortholog	CELL DIVISION CONTROL PROTEIN 45 HOMOLOG (PTHR10507:SF0)	replication origin binding protein(PC00199)
ARATH|Gene=AT1G24190|UniProtKB=O48686	AT1G24190	mRNA_51458	-5.62939	0.015516	-5.5871	0.0174379	-1.95988	0.000130887	Serine/threonine-protein kinase STN8, chloroplastic;STN8;ortholog	SERINE/THREONINE-PROTEIN KINASE STN8, CHLOROPLASTIC (PTHR46699:SF1)
ARATH|TAIR=AT1G24360|UniProtKB=P33207	AT1G24360	mRNA_109491	-2.78701	0.00660721	-2.25678	0.020303	-4.14416	0.00389441	Shaggy-related protein kinase iota;ASK9;ortholog	SHAGGY-RELATED PROTEIN KINASE IOTA-RELATED (PTHR24057:SF5)	non-receptor serine/threonine protein kinase(PC00167)
ARATH|TAIR=AT1G24610|UniProtKB=Q9FYK3	AT1G24610	mRNA_101051	-1.73854	0.00497081	-2.05798	0.000295857	-2.18124	4.22756e-05	Protein ESKIMO 1;ESK1;ortholog	PROTEIN ESKIMO 1 (PTHR32285:SF10)
ARATH|TAIR=AT1G24764|UniProtKB=Q8L7S4	AT1G24764	mRNA_50331	-1.27865	1.44208e-05	-1.09803	0.00830959	-1.10284	0.0120041	NAC domain-containing protein 104;NAC104;ortholog	NAC DOMAIN-CONTAINING PROTEIN 104 (PTHR31719:SF134)
ARATH|TAIR=AT1G25290|UniProtKB=F4ICF4	AT1G25290	mRNA_171585	-1.13756	0.0326197	-1.54893	0.00367081	-1.47434	0.00872763	FGGY family of carbohydrate kinase;At4g30310;ortholog	FGGY CARBOHYDRATE KINASE DOMAIN-CONTAINING PROTEIN (PTHR43435:SF4)	carbohydrate kinase(PC00065)
ARATH|TAIR=AT1G25440|UniProtKB=Q8RWD0	AT1G25440	mRNA_101846	-6.37215	4.97682e-09	-6.76131	1.13734e-09	-7.05414	1.09881e-11	Putative pentatricopeptide repeat-containing protein At5g09950;PCMP-H35;ortholog	SUBFAMILY NOT NAMED (PTHR24015:SF1827)	RNA binding protein(PC00031);serine/threonine protein kinase receptor(PC00205);transporter(PC00227)
ARATH|TAIR=AT1G25530|UniProtKB=Q9C6M2	AT1G25530	mRNA_1470	-5.01385	0.00203338	-5.23284	0.000526309	-5.64722	0.000156815	Transport inhibitor response 1-like protein;At5g49980;ortholog	TRANSPORT INHIBITOR RESPONSE 1-LIKE PROTEIN (PTHR16134:SF36)
ARATH|TAIR=AT1G25570|UniProtKB=F4ICJ5	AT1G25570	mRNA_126635	-1.87112	4.58412e-06	-2.14127	6.91916e-07	-1.8136	2.14912e-08	Pyrophosphate--fructose 6-phosphate 1-phosphotransferase subunit beta 1;PFP-BETA1;ortholog	PYROPHOSPHATE--FRUCTOSE 6-PHOSPHATE 1-PHOSPHOTRANSFERASE SUBUNIT BETA 1 (PTHR43650:SF13)	carbohydrate kinase(PC00065)
ARATH|TAIR=AT1G26100|UniProtKB=Q9C540	AT1G26100	mRNA_62826	-8.12593	3.26255e-08	-8.02918	5.07772e-07	-7.7002	6.14871e-07	Pentatricopeptide repeat-containing protein At5g42310, chloroplastic;CRP1;ortholog	SUBFAMILY NOT NAMED (PTHR45613:SF155)
ARATH|TAIR=AT1G26120|UniProtKB=Q8VYP9	AT1G26120	mRNA_26795	-2.13029	3.96263e-05	-4.13669	0.0301679	-1.6745	0.0310855	Forkhead-associated domain protein;At1g06510;ortholog	FORKHEAD-ASSOCIATED DOMAIN PROTEIN (PTHR37174:SF2)
ARATH|TAIR=AT1G26150|UniProtKB=Q9C660	AT1G26150	mRNA_40473	-3.32758	2.52003e-05	-3.56045	1.18675e-10	-3.73395	8.41219e-12	SPX domain-containing membrane protein At4g22990;At4g22990;ortholog	SUBFAMILY NOT NAMED (PTHR23510:SF4)
ARATH|TAIR=AT1G26180|UniProtKB=Q8VYA7	AT1G26180	mRNA_97972	-1.51422	0.0468196	-3.07561	0.000108406	-2.77467	0.0207288	Hydroxyproline O-galactosyltransferase GALT6;GALT6;ortholog	HYDROXYPROLINE O-GALACTOSYLTRANSFERASE GALT6 (PTHR11214:SF271)
ARATH|TAIR=AT1G26480|UniProtKB=Q9C5W6	AT1G26480	mRNA_12586	-2.49306	3.24452e-11	-2.21077	2.00817e-06	-2.19909	7.0904e-05	Uncharacterized protein At4g14100;At4g14100;ortholog	SUBFAMILY NOT NAMED (PTHR33880:SF3)
ARATH|TAIR=AT1G26560|UniProtKB=Q9FZE0	AT1G26560	mRNA_70391	-3.20136	6.76886e-07	-3.90624	6.59877e-14	-3.85313	6.64701e-10	Zinc finger protein CONSTANS-LIKE 2;COL2;ortholog	ZINC FINGER PROTEIN CONSTANS-LIKE 2 (PTHR31319:SF44)
ARATH|TAIR=AT1G26761|UniProtKB=Q93ZE3	AT1G26761	mRNA_87652	-2.16553	0.00059181	-2.24526	0.00505046	-2.55924	3.94422e-05	ABC transporter G family member 5;ABCG5;ortholog	ABC TRANSPORTER G FAMILY MEMBER 5 (PTHR19241:SF230)
ARATH|Gene=AT1G26850|UniProtKB=B9DFI7	AT1G26850	mRNA_23697	-3.24099	0.0102887	-3.7847	0.000969997	-3.96317	0.000241725	Protein TORNADO 2;TRN2;ortholog	PROTEIN TORNADO 2 (PTHR32191:SF14)
ARATH|TAIR=AT1G27040|UniProtKB=Q8VYE4	AT1G27040	mRNA_97905	-6.26375	0.000214892	-5.82437	0.00230799	-3.29925	0.000313608	Protein SCAR1;SCAR1;ortholog	MIP02973P (PTHR12902:SF1)	non-motor actin binding protein(PC00165)
ARATH|TAIR=AT1G27060|UniProtKB=A2RVN2	AT1G27060	mRNA_63602	-4.38424	0.00214239	-3.75715	0.0243163	-4.41916	0.00274147	Probable hexokinase-like 2 protein;At4g37840;ortholog	HEXOKINASE-LIKE 2 PROTEIN-RELATED (PTHR19443:SF18)
ARATH|TAIR=AT1G27070|UniProtKB=Q9LFY0	AT1G27070	mRNA_14893	-7.22593	1.28579e-05	-6.83215	0.000299315	-7.89059	2.32837e-07	ARM repeat superfamily protein;At4g15830;ortholog	ARM REPEAT SUPERFAMILY PROTEIN (PTHR21567:SF65)	structural protein(PC00211)
ARATH|Gene=AT1G27385|UniProtKB=F4HSW0	AT1G27385	mRNA_128713	-1.74019	7.50149e-05	-1.59268	0.00020191	-1.94193	4.91417e-09	Alpha/beta-Hydrolases superfamily protein;At1g32190;ortholog	ALPHA/BETA-HYDROLASES SUPERFAMILY PROTEIN (PTHR12277:SF139)
ARATH|TAIR=AT1G27460|UniProtKB=Q9CB03	AT1G27460	mRNA_148236	-6.88708	1.44707e-05	-5.8796	0.00191277	-6.25346	0.000466905	MLP-like protein 43;MLP43;ortholog	MLP-LIKE PROTEIN 165-RELATED (PTHR31907:SF24)
ARATH|TAIR=AT1G27480|UniProtKB=Q9FZI8	AT1G27480	mRNA_102630	-2.04752	0.00133918	-2.64725	1.34006e-05	-1.30973	0.0164267	Transcription repressor MYB5;MYB5;ortholog	TRANSCRIPTION REPRESSOR MYB5 (PTHR10641:SF1117)	DNA binding protein(PC00009);homeodomain transcription factor(PC00119)
ARATH|TAIR=AT1G27660|UniProtKB=Q9SFZ3	AT1G27660	mRNA_82499	-5.04021	5.64098e-07	-5.12118	1.61999e-06	-4.62504	0.000166546	G patch domain protein;At5g59050;ortholog	G PATCH DOMAIN PROTEIN (PTHR33356:SF16)
ARATH|Gene=AT1G28100|UniProtKB=Q8GWB2	AT1G28100	mRNA_110477	-2.70182	1.50047e-07	-1.74276	0.0450918	-2.11065	2.68215e-05	Thylakoid lumenal 16.5 kDa protein, chloroplastic;At4g02530;ortholog	THYLAKOID LUMENAL 16.5 KDA PROTEIN, CHLOROPLASTIC (PTHR35742:SF1)
ARATH|TAIR=AT1G28110|UniProtKB=Q93Y09	AT1G28110	mRNA_32182	-9.35582	1.22717e-10	-8.61576	7.8098e-08	-8.77683	1.33055e-08	Probable xyloglucan glycosyltransferase 12;CSLC12;ortholog	XYLOGLUCAN GLYCOSYLTRANSFERASE 12-RELATED (PTHR32044:SF44)
ARATH|TAIR=AT1G28220|UniProtKB=Q9FZ95	AT1G28220	mRNA_74831	-3.16805	0.00273045	-3.48393	9.13836e-05	-3.2783	0.000649213	Emb;CAB62602.1;ortholog	EMB|CAB62602.1 (PTHR13068:SF31)
ARATH|Gene=AT1G28310|UniProtKB=Q9FZA4	AT1G28310	mRNA_93265	-1.83643	0.000588621	-1.92781	0.000101645	-2.1882	1.03505e-05	Transcription factor bHLH96;BHLH96;ortholog	MAX-BINDING PROTEIN MNT (PTHR11969:SF33)	basic helix-loop-helix transcription factor(PC00055)
ARATH|TAIR=AT1G28410|UniProtKB=F4HY55	AT1G28410	mRNA_168256	-4.46397	0.000253928	-5.15081	6.45533e-06	-4.2272	0.00083748	Transmembrane 9 superfamily member 9;TMN9;ortholog	TRANSMEMBRANE 9 SUPERFAMILY MEMBER 8-RELATED (PTHR10766:SF110)	transporter(PC00227)
ARATH|TAIR=AT1G28440|UniProtKB=Q9SGP2	AT1G28440	mRNA_8396	-1.76034	0.00118181	-2.13349	0.00156847	-1.42017	0.0340529	Transglycosylase;At1g16290;ortholog	TRANSGLYCOSYLASE (PTHR37179:SF1)
ARATH|TAIR=AT1G28520|UniProtKB=Q9SGQ0	AT1G28520	mRNA_63440	-1.19493	0.00922391	-1.55677	0.002052	-1.26062	0.0106149	Probable magnesium transporter NIPA4;At1g71900;ortholog	SPICHTHYIN, ISOFORM B (PTHR12570:SF2)
ARATH|TAIR=AT1G28580|UniProtKB=Q9FXJ2	AT1G28580	mRNA_159553	-6.2248	0.00166633	-7.94704	1.96708e-05	-8.44232	2.14552e-06	Dynamin-related protein 5A;DRP5A;ortholog	DYNAMIN-RELATED PROTEIN 5A (PTHR11566:SF169)	hydrolase(PC00121);microtubule family cytoskeletal protein(PC00157);small GTPase(PC00208)
ARATH|TAIR=AT1G28590|UniProtKB=Q8RXT9	AT1G28590	mRNA_89144	-5.22254	2.27175e-20	-4.87994	2.47309e-24	-5.19498	3.29665e-29	Tetraspanin-19;TOM2AH3;ortholog	TETRASPANIN-19 (PTHR19282:SF158)
ARATH|TAIR=AT1G28600|UniProtKB=Q94F40	AT1G28600	mRNA_124973	-2.30808	0.00712881	-2.37128	0.00710778	-2.59483	0.00160946	Rho GTPase-activating gacO-like protein;T10K17.140;ortholog	RHO GTPASE-ACTIVATING GACO-LIKE PROTEIN (PTHR34055:SF6)
ARATH|TAIR=AT1G28640|UniProtKB=P0C8Z7	AT1G28640	mRNA_69121	-2.1783	0.00215327	-2.53944	0.000275811	-2.13446	0.0203663	Pirin-like protein 2;PRN2;ortholog	PIRIN (PTHR13903:SF8)	transcription cofactor(PC00217)
ARATH|TAIR=AT1G29050|UniProtKB=Q8VY22	AT1G29050	mRNA_149239	-3.48489	3.98478e-13	-3.222	1.53057e-06	-3.31816	1.26337e-06	Protein BREAST CANCER SUSCEPTIBILITY 1 homolog;BRCA1;ortholog	BREAST CANCER TYPE 1 SUSCEPTIBILITY PROTEIN (PTHR13763:SF0)	ubiquitin-protein ligase(PC00234)
ARATH|TAIR=AT1G29070|UniProtKB=Q9LP37	AT1G29070	mRNA_80293	-3.31143	2.74749e-18	-3.50756	6.02501e-28	-3.61255	6.19059e-33	Plasma membrane fusion protein;At5g42765;ortholog	PLASMA MEMBRANE FUSION PROTEIN (PTHR36398:SF1)
ARATH|TAIR=AT1G29240|UniProtKB=Q9LP52	AT1G29240	mRNA_34563	-1.60101	0.00159259	-1.69847	0.00698235	-1.73538	0.000580983	Agamous-like MADS-box protein AGL8;AGL8;ortholog	AGAMOUS-LIKE MADS-BOX PROTEIN AGL8 (PTHR11945:SF402)	MADS box transcription factor(PC00250)
ARATH|TAIR=AT1G29670|UniProtKB=Q9C7N4	AT1G29670	mRNA_8981	-5.82321	1.42795e-10	-5.69113	1.6032e-07	-6.27045	2.03973e-10	Alpha/beta-Hydrolases superfamily protein;At3g24420;ortholog	ALPHA/BETA-HYDROLASES SUPERFAMILY PROTEIN (PTHR43039:SF7)	serine protease(PC00203)
ARATH|TAIR=AT1G29700|UniProtKB=Q9C535	AT1G29700	mRNA_92703	-1.61021	0.03665	-2.80693	0.00282857	-3.22656	6.63071e-07	SHUGOSHIN 2;SGO2;ortholog	SHUGOSHIN 2 (PTHR34373:SF9)
ARATH|TAIR=AT1G29930|UniProtKB=P04778	AT1G29930	mRNA_9104	-3.94561	9.28058e-11	-4.16011	1.12027e-11	-4.0574	4.28625e-11	NADPH-dependent pterin aldehyde reductase;At1g10310;ortholog	NADPH-DEPENDENT PTERIN ALDEHYDE REDUCTASE (PTHR45267:SF2)
ARATH|Gene=AT1G29980|UniProtKB=Q9C8S1	AT1G29980	mRNA_160222	-5.67315	7.20413e-08	-4.84803	9.6605e-05	-5.67303	2.4753e-08	Probable zinc metalloprotease EGY2, chloroplastic;EGY2;ortholog	ZINC METALLOPROTEASE EGY2, CHLOROPLASTIC-RELATED (PTHR31412:SF5)	metalloprotease(PC00153)
ARATH|TAIR=AT1G30120|UniProtKB=Q9C6Z3	AT1G30120	mRNA_20029	-1.78762	1.29264e-06	-1.66808	1.67106e-11	-1.98631	3.10448e-16	50S ribosomal protein L34, chloroplastic;RPL34;ortholog	39S RIBOSOMAL PROTEIN L34, MITOCHONDRIAL (PTHR14503:SF4)
ARATH|TAIR=AT1G30130|UniProtKB=Q9C6Z4	AT1G30130	mRNA_141074	-3.01716	2.89514e-16	-3.02264	3.79327e-10	-3.17099	2.15778e-18	DNA topoisomerase 2;TOP2;ortholog	DNA TOPOISOMERASE 2 (PTHR10169:SF38)
ARATH|TAIR=AT1G30280|UniProtKB=Q9C752	AT1G30280	mRNA_46018	-3.55046	0.0128223	-3.49596	0.0231268	-3.76875	0.00497907	AT4g32480/F8B4_180;At4g32480;ortholog	SUBFAMILY NOT NAMED (PTHR31579:SF2)
ARATH|TAIR=AT1G30330|UniProtKB=Q9ZTX8	AT1G30330	mRNA_78304	-4.58674	0.000160141	-4.65561	0.000127227	-4.57488	0.000143935	Probable pterin-4-alpha-carbinolamine dehydratase, chloroplastic;ATP1;ortholog	PTERIN-4-ALPHA-CARBINOLAMINE DEHYDRATASE, CHLOROPLASTIC-RELATED (PTHR12599:SF8)	dehydratase(PC00091)
ARATH|TAIR=AT1G30360|UniProtKB=Q9C8G5	AT1G30360	mRNA_105367	-2.70746	7.85189e-14	-2.29238	0.00177596	-2.35417	1.48712e-07	Serine/threonine-protein kinase GRIK2;GRIK2;ortholog	CALCIUM/CALMODULIN-DEPENDENT PROTEIN KINASE KINASE 1 (PTHR24346:SF39)
ARATH|TAIR=AT1G30380|UniProtKB=Q9SUI5	AT1G30380	mRNA_3581	-4.82786	1.32145e-14	-5.46466	1.65994e-15	-5.12428	1.1615e-14	Thioredoxin F1, chloroplastic;At3g02730;ortholog	THIOREDOXIN F1, CHLOROPLASTIC (PTHR10438:SF382)
ARATH|Gene=AT1G30500|UniProtKB=Q84JP1	AT1G30500	mRNA_180228	-1.00901	0.0174899	-1.33986	0.000305899	-1.19774	0.00178876	CSC1-like protein At3g21620;At3g21620;ortholog	SUBFAMILY NOT NAMED (PTHR13018:SF106)
ARATH|TAIR=AT1G30520|UniProtKB=Q8VYJ1	AT1G30520	mRNA_9435	-2.47747	0.00123094	-5.99706	0.0018998	-5.99731	0.00161016	IQ-domain 11;IQ-domain 11;ortholog	IQ-DOMAIN 11 (PTHR32295:SF35)
ARATH|TAIR=AT1G30540|UniProtKB=Q8LGE0	AT1G30540	mRNA_30123	-6.68851	3.96263e-05	-7.41559	3.62214e-06	-7.49101	2.22099e-06	Kinesin-like protein KIN-14B;KIN14B;ortholog	KINESIN-LIKE PROTEIN KIN-14A-RELATED (PTHR24115:SF819)	microtubule binding motor protein(PC00156)
ARATH|TAIR=AT1G30570|UniProtKB=Q9SA72	AT1G30570	mRNA_182503	-1.96501	0.000540113	-2.20806	2.04623e-06	-2.47293	2.3518e-09	Protein PHR1-LIKE 2;PHL2;ortholog	PROTEIN PHR1-LIKE 2-RELATED (PTHR31499:SF6)
ARATH|TAIR=AT1G30680|UniProtKB=B5X582	AT1G30680	mRNA_9381	-3.34787	0.0218292	-3.74685	0.0127818	-3.86152	0.0046925	At1g13930/F16A14.27;F7A19.2;ortholog	SUBFAMILY NOT NAMED (PTHR35098:SF1)
ARATH|TAIR=AT1G30690|UniProtKB=Q94C59	AT1G30690	mRNA_9394	-3.68795	4.50956e-07	-3.19572	0.018495	-3.09224	0.00436723	Adenylyl-sulfate kinase 1, chloroplastic;APK1;ortholog	PAPS SYNTHETASE, ISOFORM D (PTHR11055:SF1)
ARATH|TAIR=AT1G30860|UniProtKB=Q6NQ80	AT1G30860	mRNA_4659	-1.75782	0.00717104	-2.0462	0.00596275	-2.34717	0.000287084	Malate dehydrogenase [NADP], chloroplastic;At5g58330;ortholog	MALATE DEHYDROGENASE 2, MITOCHONDRIAL-RELATED (PTHR23382:SF0)	dehydrogenase(PC00092)
ARATH|TAIR=AT1G30910|UniProtKB=Q9FYH8	AT1G30910	mRNA_4619	-1.24862	0.0216286	-1.20183	0.0412599	-1.27402	0.0128209	Auxin-responsive protein IAA13;IAA13;ortholog	AUXIN-RESPONSIVE PROTEIN IAA13 (PTHR31734:SF6)
ARATH|Gene=AT1G31070|UniProtKB=Q940S3	AT1G31070	mRNA_59012	-1.39871	0.00270703	-1.03779	0.0230965	-1.36034	0.000412161	At1g49010;At1g49010;ortholog	SUBFAMILY NOT NAMED (PTHR44191:SF2)
ARATH|TAIR=AT1G31190|UniProtKB=Q94F00	AT1G31190	mRNA_11074	-1.36269	0.000401086	-1.70951	0.000649652	-1.81768	1.65376e-06	Zinc finger protein BRUTUS;BTS;ortholog	ZINC FINGER PROTEIN BRUTUS (PTHR21319:SF43)	ubiquitin-protein ligase(PC00234)
ARATH|TAIR=AT1G31300|UniProtKB=Q93Z82	AT1G31300	mRNA_118876	-6.02885	0.00231359	-6.4026	0.000350018	-6.79936	0.000114538	PLASMODESMATA CALLOSE-BINDING PROTEIN 3;PDCB3;ortholog	PLASMODESMATA CALLOSE-BINDING PROTEIN 2-RELATED (PTHR31044:SF25)
ARATH|TAIR=AT1G31330|UniProtKB=Q9SHE8	AT1G31330	mRNA_53446	-4.33256	2.20187e-10	-4.91926	2.37922e-13	-4.59759	1.19129e-11	Probable serine/threonine-protein kinase SIS8;SIS8;ortholog	FPGT-TNNI3K READTHROUGH (PTHR44329:SF127)
ARATH|Gene=AT1G31420|UniProtKB=C0LGF4	AT1G31420	mRNA_9214	-2.9618	0.00177252	-2.36213	0.0280997	-3.7034	8.11414e-08	Transcription factor MYB48;MYB48;ortholog	TRANSCRIPTION FACTOR MYB48 (PTHR45675:SF41)
ARATH|TAIR=AT1G31650|UniProtKB=Q56WM6	AT1G31650	mRNA_42725	-5.2653	3.85952e-09	-1.85978	0.00200416	-1.46228	0.034978	Protein PLASTID MOVEMENT IMPAIRED 1;PMI1;ortholog	PROTEIN PLASTID MOVEMENT IMPAIRED 1 (PTHR33414:SF2)
ARATH|TAIR=AT1G31830|UniProtKB=Q9C6S5	AT1G31830	mRNA_29038	-4.93186	0.0477566	-2.48639	0.00124881	-2.32347	0.00358552	50S ribosomal protein L21, chloroplastic;RPL21;ortholog	50S RIBOSOMAL PROTEIN L21, CHLOROPLASTIC (PTHR21349:SF2)	ribosomal protein(PC00202)
ARATH|TAIR=AT1G31880|UniProtKB=Q17TI5	AT1G31880	mRNA_171966	-5.29892	0.00610473	-2.56772	0.0106138	-3.34117	0.0222116	F21J9.27;At1g24610;ortholog	SET DOMAIN-CONTAINING PROTEIN 4 (PTHR13271:SF8)
ARATH|TAIR=AT1G32050|UniProtKB=Q9C6X2	AT1G32050	mRNA_45542	-1.67416	0.029905	-1.81772	9.74369e-05	-2.05643	8.93261e-06	At2g26500;At2g26500;ortholog	SUBFAMILY NOT NAMED (PTHR34951:SF3)
ARATH|TAIR=AT1G32060|UniProtKB=P25697	AT1G32060	mRNA_105652	-2.65746	2.69926e-06	-3.02631	7.09383e-09	-3.10179	9.29866e-09	Probable LRR receptor-like serine/threonine-protein kinase At5g48740;At5g48740;ortholog	SUBFAMILY NOT NAMED (PTHR45631:SF21)
ARATH|TAIR=AT1G32070|UniProtKB=Q7X9V3	AT1G32070	mRNA_112327	-4.85577	0.00305267	-6.09653	0.00060694	-1.97081	0.0424372	Pseudouridine synthase family protein;At5g14460;ortholog	TRNA PSEUDOURIDINE SYNTHASE 1-RELATED (PTHR13767:SF2)	isomerase(PC00135);lyase(PC00144);nucleic acid binding(PC00171)
ARATH|TAIR=AT1G32080|UniProtKB=Q9FVQ4	AT1G32080	mRNA_72391	-4.35417	7.41194e-16	-4.86109	9.79963e-14	-5.07047	2.72041e-17	O-fucosyltransferase 10;OFUT10;ortholog	O-FUCOSYLTRANSFERASE 10-RELATED (PTHR31288:SF8)
ARATH|TAIR=AT1G32090|UniProtKB=Q9FVQ5	AT1G32090	mRNA_72397	-4.26403	5.70167e-30	-1.02973	0.0312095	-4.30861	1.98639e-32	Actin-11;ACT11;ortholog	ACTIN-11 (PTHR11937:SF431)	actin and actin related protein(PC00039)
ARATH|TAIR=AT1G32160|UniProtKB=Q9FVR1	AT1G32160	mRNA_19582	-1.54614	0.0238067	-1.85753	0.000152843	-1.98733	2.03017e-05	Starch synthase 2, chloroplastic/amyloplastic;SS2;ortholog	STARCH SYNTHASE 2, CHLOROPLASTIC/AMYLOPLASTIC (PTHR45825:SF2)
ARATH|TAIR=AT1G32170|UniProtKB=Q38908	AT1G32170	mRNA_45205	-4.75525	0.000549253	-4.9428	0.000255447	-4.867	0.00036031	Purple acid phosphatase;PAP3;ortholog	PURPLE ACID PHOSPHATASE-RELATED (PTHR10161:SF36)
ARATH|Gene=AT1G32190|UniProtKB=Q9FVR4	AT1G32190	mRNA_188477	-2.2239	0.000133627	-1.82109	0.0116236	-2.14585	0.0018687	Protein MEI2-like 1;ML1;ortholog	PROTEIN MEI2-LIKE 1-RELATED (PTHR23147:SF54)	mRNA splicing factor(PC00148)
ARATH|TAIR=AT1G32200|UniProtKB=Q43307	AT1G32200	mRNA_37796	-2.82586	2.76445e-05	-2.99504	6.27606e-10	-4.07865	1.20594e-12	Auxin response factor 16;ARF16;ortholog	AUXIN RESPONSE FACTOR 16 (PTHR31384:SF73)
ARATH|TAIR=AT1G32220|UniProtKB=Q9FVR6	AT1G32220	mRNA_4849	-1.41665	0.009833	-1.71234	0.00842194	-2.04949	0.000530849	Phosphoglycerate kinase 3, cytosolic;PGK3;ortholog	PHOSPHOGLYCERATE KINASE 3, CYTOSOLIC (PTHR11406:SF27)	carbohydrate kinase(PC00065)
ARATH|TAIR=AT1G32240|UniProtKB=Q9C616	AT1G32240	mRNA_36521	-2.15319	0.00051813	-2.08511	0.00125861	-2.12863	0.000651153	Phosphoglycerate mutase-like protein AT74H;At1g08940;ortholog	PHOSPHOGLYCERATE MUTASE-LIKE PROTEIN AT74H (PTHR46192:SF10)
ARATH|TAIR=AT1G32375|UniProtKB=Q9LQM1	AT1G32375	mRNA_187325	-4.01098	0.0157365	-5.31132	0.00875851	-3.99715	0.0141924	S-adenosyl-L-methionine-dependent methyltransferases superfamily protein;At2g26200;ortholog	METHYLTRANSFERASE-LIKE PROTEIN (PTHR22809:SF9)
ARATH|TAIR=AT1G32380|UniProtKB=Q42583	AT1G32380	mRNA_104205	-3.23202	1.13226e-05	-3.76998	1.22009e-06	-4.80065	1.37241e-30	Cyclic dof factor 2;CDF2;ortholog	CYCLIC DOF FACTOR 2 (PTHR31089:SF28)
ARATH|TAIR=AT1G32470|UniProtKB=Q9LQL0	AT1G32470	mRNA_91413	-2.3203	4.69383e-10	-2.72769	2.39551e-18	-3.14218	5.49325e-07	Dicarboxylate transporter 2.1, chloroplastic;DIT2-1;ortholog	DICARBOXYLATE TRANSPORTER 2.1, CHLOROPLASTIC (PTHR42826:SF1)	cation transporter(PC00068)
ARATH|Gene=AT1G32550|UniProtKB=Q9C7Y4	AT1G32550	mRNA_8570	-2.62802	5.25498e-09	-2.55731	2.0687e-12	-2.86859	3.58479e-12	3-ketoacyl-CoA synthase 6;CUT1;ortholog	3-KETOACYL-COA SYNTHASE 5-RELATED (PTHR31561:SF93)
ARATH|TAIR=AT1G32740|UniProtKB=Q8LCK5	AT1G32740	mRNA_47708	-1.95115	0.000280033	-1.90317	0.00422382	-2.38606	0.00113085	Microtubule-associated futsch-like protein;At5g62550;ortholog	MICROTUBULE-ASSOCIATED FUTSCH-LIKE PROTEIN (PTHR34468:SF2)
ARATH|TAIR=AT1G32860|UniProtKB=Q8L868	AT1G32860	mRNA_29593	-1.80209	5.96644e-05	-2.09551	4.21541e-05	-2.07612	3.05935e-13	Protein STRICTOSIDINE SYNTHASE-LIKE 5;SSL5;ortholog	PROTEIN STRICTOSIDINE SYNTHASE-LIKE 5-RELATED (PTHR10426:SF77)
ARATH|TAIR=AT1G32900|UniProtKB=Q9MAQ0	AT1G32900	mRNA_75765	-5.18841	3.39016e-05	-4.9351	4.35285e-06	-6.39345	3.09755e-14	Uncharacterized protein At4g24700;At4g24700;ortholog	SUBFAMILY NOT NAMED (PTHR34665:SF1)
ARATH|TAIR=AT1G32990|UniProtKB=Q9MAP3	AT1G32990	mRNA_119785	-2.41674	4.8419e-11	-2.23747	2.75888e-17	-2.57167	9.56496e-22	Lysine histidine transporter-like 6;At1g25530;ortholog	LYSINE HISTIDINE TRANSPORTER-LIKE 6 (PTHR22950:SF639)	amino acid transporter(PC00046)
ARATH|Gene=AT1G33110|UniProtKB=Q8W488	AT1G33110	mRNA_158614	-2.34717	0.000220362	-2.60365	0.0015513	-2.29045	0.0122074	Protein kinase superfamily protein;At4g35030;ortholog	PROTEIN KINASE SUPERFAMILY PROTEIN (PTHR27001:SF820)
ARATH|TAIR=AT1G33170|UniProtKB=Q9C884	AT1G33170	mRNA_67682	-7.39154	9.4739e-06	-8.29959	1.0046e-07	-7.93473	3.79223e-06	Protein IDA-LIKE 2;IDL2;ortholog	PROTEIN IDA-LIKE 2-RELATED (PTHR33599:SF11)
ARATH|Gene=AT1G33290|UniProtKB=Q9C877	AT1G33290	mRNA_157610	-2.02213	0.00316249	-2.53353	0.000113366	-2.63173	0.000122771	Protein PTST homolog 3, chloroplastic;PTST;ortholog	PROTEIN PTST HOMOLOG 3, CHLOROPLASTIC (PTHR47434:SF2)
ARATH|TAIR=AT1G33810|UniProtKB=Q8L9M8	AT1G33810	mRNA_29463	-1.86365	4.10096e-17	-1.91438	2.13664e-15	-2.02074	8.17109e-19	ABC transporter B family member 26, chloroplastic;ABCB26;ortholog	ABC TRANSPORTER B FAMILY MEMBER 26, CHLOROPLASTIC (PTHR24222:SF47)
ARATH|TAIR=AT1G34000|UniProtKB=Q9FEC1	AT1G34000	mRNA_134048	-1.75098	0.0035966	-2.16579	1.44278e-05	-2.23805	3.68209e-05	Phospho-2-dehydro-3-deoxyheptonate aldolase 1, chloroplastic;DHS1;ortholog	PHOSPHO-2-DEHYDRO-3-DEOXYHEPTONATE ALDOLASE 1, CHLOROPLASTIC (PTHR21337:SF24)
ARATH|TAIR=AT1G34040|UniProtKB=Q9FE98	AT1G34040	mRNA_50863	-2.82703	0.00957368	-2.94061	0.0202925	-2.78878	0.0248303	2-C-methyl-D-erythritol 4-phosphate cytidylyltransferase, chloroplastic;ISPD;ortholog	2-C-METHYL-D-ERYTHRITOL 4-PHOSPHATE CYTIDYLYLTRANSFERASE, CHLOROPLASTIC (PTHR32125:SF4)
ARATH|TAIR=AT1G34060|UniProtKB=Q93Z38	AT1G34060	mRNA_2531	-4.9559	8.17432e-17	-5.16189	4.51326e-18	-5.32246	2.4321e-20	4-hydroxy-3-methylbut-2-en-1-yl diphosphate synthase (ferredoxin), chloroplastic;ISPG;ortholog	4-HYDROXY-3-METHYLBUT-2-EN-1-YL DIPHOSPHATE SYNTHASE (FERREDOXIN), CHLOROPLASTIC (PTHR30454:SF1)
ARATH|TAIR=AT1G34245|UniProtKB=Q8LC53	AT1G34245	mRNA_135134	-5.8686	0.0010694	-4.75285	0.0342252	-4.73048	0.0351898	At3g55760;At3g55760;ortholog	SUBFAMILY NOT NAMED (PTHR34113:SF2)
ARATH|TAIR=AT1G34355|UniProtKB=B7SY83	AT1G34355	mRNA_93396	-6.20608	0.00182934	-5.50467	0.0135291	-5.33877	0.0120041	Putative kinase-like protein TMKL1;TMKL1;ortholog	KINASE-LIKE PROTEIN TMKL1-RELATED (PTHR27008:SF28)
ARATH|TAIR=AT1G34430|UniProtKB=Q9C8P0	AT1G34430	mRNA_188221	-1.46707	5.30383e-09	-1.16776	0.000111983	-1.65838	1.46885e-12	Telomere repeat-binding protein 5;TRP5;ortholog	TELOMERE REPEAT-BINDING PROTEIN 5-RELATED (PTHR21717:SF70)
ARATH|TAIR=AT1G34470|UniProtKB=Q9LNK7	AT1G34470	mRNA_122407	-1.72098	0.000450457	-2.0457	0.000107787	-1.71325	0.000427439	Biotin synthase, mitochondrial;BIO2;ortholog	BIOTIN SYNTHASE, MITOCHONDRIAL (PTHR22976:SF2)	transferase(PC00220)
ARATH|TAIR=AT1G34550|UniProtKB=F4HV06	AT1G34550	mRNA_80262	-6.63952	0.000172254	-7.69612	1.12759e-06	-6.99281	1.57695e-05	30S ribosomal protein;At5g24490;ortholog	30S RIBOSOMAL PROTEIN (PTHR33231:SF1)
ARATH|TAIR=AT1G34650|UniProtKB=Q9S9Z0	AT1G34650	mRNA_90536	-3.37514	3.26533e-05	-3.17987	0.000448909	-2.91298	0.000839589	Indole-3-acetic acid-amido synthetase GH3.10;GH3.10;ortholog	INDOLE-3-ACETIC ACID-AMIDO SYNTHETASE GH3.10 (PTHR31901:SF48)
ARATH|TAIR=AT1G34760|UniProtKB=Q9S9Z8	AT1G34760	mRNA_157745	-2.43883	7.28594e-10	-5.10631	0.0132303	-3.03638	1.35297e-38	AFG1-like ATPase family protein;At2g25530;ortholog	AFG1-LIKE ATPASE FAMILY PROTEIN (PTHR12169:SF22)
ARATH|TAIR=AT1G34780|UniProtKB=Q9SA00	AT1G34780	mRNA_157746	-1.0792	0.044044	-1.19211	0.01657	-1.30997	0.0230673	At4g21445;PRIP;ortholog	SUBFAMILY NOT NAMED (PTHR36382:SF2)
ARATH|TAIR=AT1G35180|UniProtKB=Q6IDJ6	AT1G35180	mRNA_68237	-3.03405	1.62228e-06	-2.70805	0.000771437	-2.63461	0.000635232	Regulator of Vps4 activity in the MVB pathway protein;At4g35730;ortholog	REGULATOR OF VPS4 ACTIVITY IN THE MVB PATHWAY PROTEIN (PTHR12161:SF55)
ARATH|TAIR=AT1G35220|UniProtKB=F4HYA7	AT1G35220	mRNA_157568	-6.65086	4.88357e-05	-7.32656	4.11402e-06	-5.04019	0.0422754	Amino-terminal region of chorein;At3g20720;ortholog	AMINO-TERMINAL REGION OF CHOREIN (PTHR22774:SF11)
ARATH|Gene=AT1G35340|UniProtKB=Q682J5	AT1G35340	mRNA_12639	-1.19079	0.0218782	-1.58613	0.00405223	-1.58522	0.000527631	Zinc finger CCCH domain-containing protein 18;At2g05160;ortholog	ZINC FINGER (CCCH-TYPE) FAMILY PROTEIN / RNA RECOGNITION MOTIF (RRM)-CONTAINING PROTEIN-RELATED (PTHR24009:SF0)	ribonucleoprotein(PC00201)
ARATH|Gene=AT1G35530|UniProtKB=I3XHK1	AT1G35530	mRNA_11545	-4.18575	0.0220042	-4.05001	0.0279412	-3.89235	0.0442061	Pectinesterase/pectinesterase inhibitor 18;PME18;ortholog	PECTINESTERASE/PECTINESTERASE INHIBITOR 18 (PTHR31707:SF221)
ARATH|TAIR=AT1G35680|UniProtKB=P51412	AT1G35680	mRNA_143337	-3.30256	6.58157e-19	-3.33927	1.8279e-22	-3.64332	1.36005e-25	Chaperonin 60 subunit beta 1, chloroplastic;CPN60B1;ortholog	CHAPERONIN 60 SUBUNIT BETA 1, CHLOROPLASTIC (PTHR45633:SF20)
ARATH|TAIR=AT1G35780|UniProtKB=Q9LP18	AT1G35780	mRNA_186588	-2.33554	2.56892e-08	-2.25367	0.0157614	-1.88802	0.00550208	Aldose 1-epimerase;T23J7.130;ortholog	ALDOSE 1-EPIMERASE (PTHR10091:SF3)	epimerase/racemase(PC00096)
ARATH|TAIR=AT1G36160|UniProtKB=Q38970	AT1G36160	mRNA_758	-1.62868	0.0379287	-2.37103	4.71199e-11	-2.59223	5.70685e-19	Protein indeterminate-domain 7;IDD7;ortholog	PROTEIN INDETERMINATE-DOMAIN 7 (PTHR10593:SF137)
ARATH|TAIR=AT1G36390|UniProtKB=Q9C8X4	AT1G36390	mRNA_187762	-2.04812	6.43842e-13	-1.95511	1.75924e-12	-2.39888	1.01061e-21	Cadmium-induced protein AS8;At4g19070;ortholog	CADMIUM-INDUCED PROTEIN AS8 (PTHR36778:SF1)
ARATH|TAIR=AT1G37130|UniProtKB=P11035	AT1G37130	mRNA_115756	-2.75783	1.35341e-05	-3.74291	3.74328e-13	-3.67226	3.34342e-12	Shikimate O-hydroxycinnamoyltransferase;HST;ortholog	SHIKIMATE O-HYDROXYCINNAMOYLTRANSFERASE (PTHR31642:SF11)
ARATH|TAIR=AT1G38065|UniProtKB=Q8LNP3	AT1G38065	mRNA_160290	-3.88123	0.00469143	-3.13189	0.0495796	-3.16766	0.0351303	Histone-lysine N-methyltransferase, H3 lysine-9 specific SUVH3;SUVH3;ortholog	HISTONE-LYSINE N-METHYLTRANSFERASE, H3 LYSINE-9 SPECIFIC SUVH3-RELATED (PTHR45660:SF24)
ARATH|TAIR=AT1G40087|UniProtKB=F4I6H5	AT1G40087	mRNA_19318	-5.29332	0.0058174	-5.65108	0.0031989	-5.54451	0.00360191	Pentatricopeptide repeat-containing protein ELI1, chloroplastic;ELI1;ortholog	PENTATRICOPEPTIDE REPEAT-CONTAINING PROTEIN ELI1, CHLOROPLASTIC (PTHR24015:SF1632)	RNA binding protein(PC00031);serine/threonine protein kinase receptor(PC00205);transporter(PC00227)
ARATH|Gene=AT1G42430|UniProtKB=F4I9G2	AT1G42430	mRNA_14413	-1.9613	0.0013713	-2.50897	1.32007e-06	-2.30847	4.73531e-05	Protein REVEILLE 8;RVE8;ortholog	PROTEIN REVEILLE 8 (PTHR12802:SF115)
ARATH|TAIR=AT1G42540|UniProtKB=Q9C8E7	AT1G42540	mRNA_33890	-3.20337	2.12469e-09	-2.78043	0.000469546	-3.71905	0.00562083	DTW domain-containing protein;At1g03687;ortholog	DTW DOMAIN-CONTAINING PROTEIN (PTHR21392:SF4)
ARATH|TAIR=AT1G42550|UniProtKB=Q9C8E6	AT1G42550	mRNA_157541	-1.74723	0.0446325	-2.26473	0.0048628	-2.10977	0.00453049	Polynucleotidyl transferase, ribonuclease H-like superfamily protein;At1g12244;ortholog	POLYNUCLEOTIDYL TRANSFERASE, RIBONUCLEASE H-LIKE SUPERFAMILY PROTEIN (PTHR33317:SF1)
ARATH|TAIR=AT1G42700|UniProtKB=Q9C843	AT1G42700	mRNA_152320	-3.15157	0.000921319	-2.97196	0.0247988	-4.11963	0.00215289	Probable NAD(P)H dehydrogenase (quinone) FQR1-like 1;At4g27270;ortholog	NAD(P)H DEHYDROGENASE (QUINONE) FQR1-RELATED (PTHR30546:SF28)	oxidoreductase(PC00176)
ARATH|TAIR=AT1G42970|UniProtKB=P25857	AT1G42970	mRNA_24919	-7.3392	2.44757e-20	-8.05658	1.01514e-23	-8.28847	8.60938e-24	L-aspartate oxidase, chloroplastic;AO;ortholog	L-ASPARTATE OXIDASE, CHLOROPLASTIC (PTHR42716:SF2)	dehydrogenase(PC00092);oxidase(PC00175)
ARATH|TAIR=AT1G43620|UniProtKB=Q9XIG1	AT1G43620	mRNA_68799	-1.649	6.02951e-05	-1.66611	0.00784764	-6.25758	0.00028263	Probable chalcone--flavonone isomerase 3;CHI3;ortholog	CHALCONE--FLAVONONE ISOMERASE 3-RELATED (PTHR47588:SF1)
ARATH|TAIR=AT1G43670|UniProtKB=Q9MA79	AT1G43670	mRNA_76241	-2.86319	5.45886e-05	-3.57789	1.29978e-07	-3.60285	2.37397e-08	At3g48710;T8P19.220;ortholog	SUBFAMILY NOT NAMED (PTHR13468:SF13)
ARATH|TAIR=AT1G43760|UniProtKB=F4ICS8	AT1G43760	mRNA_176195	-1.76559	3.76907e-06	-2.83087	0.00998112	-4.42	0.000424755	Glutamate--tRNA ligase, chloroplastic/mitochondrial;OVA3;ortholog	GLUTAMATE--TRNA LIGASE, MITOCHONDRIAL-RELATED (PTHR43311:SF2)	ligase(PC00142)
ARATH|TAIR=AT1G43800|UniProtKB=Q84VY3	AT1G43800	mRNA_19741	-4.14244	1.06284e-06	-3.96791	1.12769e-06	-4.26415	3.47579e-07	HIT zinc finger and PAPA-1-like domain-containing protein;At1g56460;ortholog	HIT ZINC FINGER AND PAPA-1-LIKE DOMAIN-CONTAINING PROTEIN (PTHR21561:SF21)
ARATH|TAIR=AT1G43980|UniProtKB=Q9LP03	AT1G43980	mRNA_166132	-1.03684	0.0437478	-1.44941	0.0285822	-2.00582	0.0192433	Probable methyltransferase PMT2;At1g26850;ortholog	METHYLTRANSFERASE PMT2-RELATED (PTHR10108:SF1061)	methyltransferase(PC00155)
ARATH|TAIR=AT1G44000|UniProtKB=Q94AQ9	AT1G44000	mRNA_5401	-3.52662	3.08905e-09	-4.11775	1.24737e-11	-3.95718	6.77002e-12	Nuclear protein;At1g16080;ortholog	NUCLEAR PROTEIN (PTHR34044:SF1)
ARATH|TAIR=AT1G44110|UniProtKB=Q9C6Y3	AT1G44110	mRNA_188593	-5.45091	5.45234e-08	-4.54946	0.00065559	-4.55944	6.85774e-05	Nucleic acid-binding, OB-fold-like protein;At1g12800;ortholog	NUCLEIC ACID-BINDING, OB-FOLD-LIKE PROTEIN (PTHR47600:SF1)
ARATH|TAIR=AT1G44350|UniProtKB=Q8VYX0	AT1G44350	mRNA_11669	-5.83667	5.21363e-05	-5.83027	3.65569e-05	-5.57707	0.000139622	Pyruvate kinase;MAH20.13;ortholog	PYRUVATE KINASE (PTHR11817:SF84)
ARATH|TAIR=AT1G44446|UniProtKB=Q9MBA1	AT1G44446	mRNA_37276	-3.26598	2.09929e-09	-3.35934	2.10347e-11	-3.69504	3.20884e-13	Arabinanase/levansucrase/invertase;At5g67540;ortholog	ARABINANASE/LEVANSUCRASE/INVERTASE (PTHR22925:SF3)
ARATH|Gene=AT1G44575|UniProtKB=Q9XF91	AT1G44575	mRNA_16457	-4.67462	1.33401e-20	-4.92374	6.70583e-26	-5.07943	3.46418e-28	Kinesin-like protein KIN-7G;KIN7G;ortholog	KINESIN-LIKE PROTEIN KIN-7G-RELATED (PTHR24115:SF812)	microtubule binding motor protein(PC00156)
ARATH|Gene_OrderedLocusName=At1g44760|UniProtKB=A0A1P8APG6	AT1G44760	mRNA_106869	-4.68149	4.52721e-20	-4.46011	4.54499e-11	-4.17678	7.93102e-10	Phosphoglucosamine mutase family protein;At5g17530;ortholog	PHOSPHOGLUCOSAMINE MUTASE FAMILY PROTEIN (PTHR42946:SF1)	glycosyltransferase(PC00111);mutase(PC00160)
ARATH|TAIR=AT1G44790|UniProtKB=Q84QC1	AT1G44790	mRNA_160973	-1.19852	0.00481278	-1.50025	0.000127408	-1.26261	0.00707295	Probable BOI-related E3 ubiquitin-protein ligase 3;BRG3;ortholog	BOI-RELATED E3 UBIQUITIN-PROTEIN LIGASE 3-RELATED (PTHR42647:SF32)
ARATH|TAIR=AT1G45191|UniProtKB=Q3ECW8	AT1G45191	mRNA_110643	-3.11088	0.00395213	-2.77066	0.0392869	-2.83637	0.0119525	Major facilitator superfamily protein;At2g30300;ortholog	MAJOR FACILITATOR SUPERFAMILY PROTEIN (PTHR21576:SF11)
ARATH|TAIR=AT1G45207|UniProtKB=F4HRB5	AT1G45207	mRNA_68072	-5.18211	9.99775e-23	-5.26444	1.5033e-38	-5.35218	4.2685e-41	Heptahelical transmembrane protein 1;HHP1;ortholog	HEPTAHELICAL TRANSMEMBRANE PROTEIN 1 (PTHR20855:SF115)	receptor(PC00197)
ARATH|Gene=AT1G45230|UniProtKB=Q9C642	AT1G45230	mRNA_113787	-1.87575	0.000258476	-2.17622	4.50149e-07	-2.28165	1.59892e-09	Probable serine/threonine-protein kinase At1g01540;At1g01540;ortholog	PROTEIN KINASE SUPERFAMILY PROTEIN (PTHR27001:SF849)
ARATH|TAIR=AT1G45474|UniProtKB=Q9C639	AT1G45474	mRNA_74495	-4.4906	1.89666e-17	-4.80768	1.79162e-23	-4.94842	3.00605e-21	At3g12080;emb2738;ortholog	CLAMP-BINDING PROTEIN CRFC-RELATED (PTHR43834:SF2)	small GTPase(PC00208)
ARATH|Gene=AT1G45688|UniProtKB=Q9C636	AT1G45688	mRNA_67987	-1.14848	0.00147711	-2.09174	0.000984682	-2.98774	8.15602e-08	Amino acid permease 3;AAP3;ortholog	AMINO ACID PERMEASE 3 (PTHR22950:SF564)	amino acid transporter(PC00046)
ARATH|TAIR=AT1G46264|UniProtKB=Q9C635	AT1G46264	mRNA_34820	-3.88964	0.00784256	-4.68412	0.00588521	-4.85539	0.0034808	Heavy metal-associated isoprenylated plant protein 26;HIPP26;ortholog	HEAVY METAL-ASSOCIATED ISOPRENYLATED PLANT PROTEIN 26 (PTHR22814:SF302)
ARATH|TAIR=AT1G47128|UniProtKB=P43297	AT1G47128	mRNA_58678	-3.78398	7.28617e-05	-2.68997	0.0253776	-4.45017	6.40447e-14	Cyclic nucleotide-gated ion channel 2;CNGC2;ortholog	CYCLIC NUCLEOTIDE-GATED ION CHANNEL 2 (PTHR45651:SF50)
ARATH|TAIR=AT1G47200|UniProtKB=Q9C500	AT1G47200	mRNA_18991	-2.36456	4.3251e-05	-1.76511	0.0346982	-1.66687	0.0137343	At3g15680;At3g15680;ortholog	SUBFAMILY NOT NAMED (PTHR23111:SF74)
ARATH|TAIR=AT1G47240|UniProtKB=Q9C6B2	AT1G47240	mRNA_105915	-2.19162	0.00123326	-2.07066	0.00903883	-2.54496	0.000875356	Protein yippee-like At5g53940;At5g53940;ortholog	SUBFAMILY NOT NAMED (PTHR13848:SF56)
ARATH|TAIR=AT1G47490|UniProtKB=Q9SX79	AT1G47490	mRNA_110149	-1.979	0.0313994	-1.42102	6.38697e-05	-1.64694	0.00082784	ABC transporter F family member 4;ABCF4;ortholog	ATP-BINDING CASSETTE SUB-FAMILY F MEMBER 1 (PTHR19211:SF14)	ATP-binding cassette (ABC) transporter(PC00003);hydrolase(PC00121);translation elongation factor(PC00222)
ARATH|Gene=AT1G47510|UniProtKB=Q5EAF2	AT1G47510	mRNA_84174	-2.40367	3.13213e-07	-2.78955	1.57305e-06	-2.98039	1.91268e-06	Regulator of chromosome condensation (RCC1) family protein;At3g53830;ortholog	REGULATOR OF CHROMOSOME CONDENSATION (RCC1) FAMILY PROTEIN (PTHR22870:SF353)
ARATH|TAIR=AT1G47530|UniProtKB=Q9SX83	AT1G47530	mRNA_85989	-4.03718	0.005431	-1.94378	1.00338e-06	-1.82006	0.0287062	Condensin-2 complex subunit H2;CAPH2;ortholog	CONDENSIN-2 COMPLEX SUBUNIT H2 (PTHR14324:SF3)
ARATH|TAIR=AT1G47720|UniProtKB=Q9SX99	AT1G47720	mRNA_99896	-1.76577	7.22132e-08	-1.62498	2.11475e-07	-1.94654	1.44549e-09	Nudix hydrolase 26, chloroplastic;NUDT26;ortholog	NUDIX HYDROLASE 26, CHLOROPLASTIC (PTHR11839:SF22)	pyrophosphatase(PC00196)
ARATH|TAIR=AT1G47740|UniProtKB=Q8RXP3	AT1G47740	mRNA_30333	-1.95379	0.0125718	-1.29903	0.00731521	-3.26168	0.0262321	tRNA (guanine(37)-N1)-methyltransferase 2;At4g27340;ortholog	TRNA (GUANINE(37)-N1)-METHYLTRANSFERASE 2 (PTHR23245:SF35)	methyltransferase(PC00155)
ARATH|TAIR=AT1G47840|UniProtKB=Q9FZG4	AT1G47840	mRNA_176336	-1.79759	0.000379975	-1.91427	0.000429483	-2.32626	0.000305313	Nuclear transcription factor Y subunit A-7;NFYA7;ortholog	NUCLEAR TRANSCRIPTION FACTOR Y SUBUNIT ALPHA (PTHR12632:SF6)	nucleic acid binding(PC00171);transcription factor(PC00218)
ARATH|Gene=AT1G47900|UniProtKB=Q9C698	AT1G47900	mRNA_12734	-1.31205	2.96008e-05	-2.5703	0.00015447	-2.94865	1.05095e-05	Alpha/beta-Hydrolases superfamily protein;At4g39955;ortholog	ALPHA/BETA-HYDROLASES SUPERFAMILY PROTEIN (PTHR43139:SF25)	serine protease(PC00203)
ARATH|TAIR=AT1G47960|UniProtKB=F4HWQ8	AT1G47960	mRNA_142698	-5.08557	0.000896369	-6.22082	0.000132821	-5.38382	0.0014884	MLP-like protein 28;MLP28;ortholog	MLP-LIKE PROTEIN 165-RELATED (PTHR31907:SF24)
ARATH|TAIR=AT1G48030|UniProtKB=Q9M5K3	AT1G48030	mRNA_157407	-1.25547	0.0249361	-1.25558	0.00111197	-1.67766	0.000181638	Nucleolar GTP-binding protein 1;At1g50920;ortholog	NUCLEOLAR GTP-BINDING PROTEIN 1 (PTHR45759:SF1)
ARATH|TAIR=AT1G48100|UniProtKB=Q949Z1	AT1G48100	mRNA_1580	-3.49182	3.54329e-05	-3.64262	3.13684e-07	-3.34539	1.76689e-05	Transcription repressor OFP8;OFP8;ortholog	TRANSCRIPTION REPRESSOR OFP8 (PTHR33057:SF17)
ARATH|TAIR=AT1G48350|UniProtKB=Q9SX68	AT1G48350	mRNA_30487	-3.39661	4.86474e-15	-3.55658	1.64838e-22	-3.51651	4.68535e-24	Putative disease resistance protein At1g50180;At1g50180;ortholog	DISEASE RESISTANCE RPP8-LIKE PROTEIN 3-RELATED (PTHR23155:SF933)
ARATH|TAIR=AT1G48480|UniProtKB=Q9LP77	AT1G48480	mRNA_32199	-3.13449	5.16072e-14	-2.80502	1.4385e-05	-3.00462	4.67768e-10	Cytochrome P450 family protein;''cytochrome P450;ortholog	CYTOCHROME P450 FAMILY PROTEIN (PTHR24298:SF343)	oxygenase(PC00177)
ARATH|Gene=AT1G48520|UniProtKB=Q9FV81	AT1G48520	mRNA_173250	-1.15976	0.0354348	-1.65462	0.00688824	-1.94221	0.00615286	Auxin response factor 4;ARF4;ortholog	AUXIN RESPONSE FACTOR 4 (PTHR31384:SF102)
ARATH|Gene=AT1G48650|UniProtKB=F4HYJ7	AT1G48650	mRNA_6060	-1.10035	0.011295	-1.20996	0.0056042	-1.4897	1.28564e-05	NAD(P)H-quinone oxidoreductase subunit N, chloroplastic;ndhN;ortholog	NAD(P)H-QUINONE OXIDOREDUCTASE SUBUNIT N, CHLOROPLASTIC (PTHR35515:SF1)
ARATH|TAIR=AT1G48910|UniProtKB=Q9FVQ0	AT1G48910	mRNA_40737	-4.37091	2.38926e-07	-3.04265	0.0183994	-3.97361	7.19735e-05	Auxin-responsive protein IAA19;IAA19;ortholog	AUXIN-RESPONSIVE PROTEIN IAA19 (PTHR31734:SF121)
ARATH|TAIR=AT1G48950|UniProtKB=F4I045	AT1G48950	mRNA_55628	-1.99902	0.0135483	-8.93012	2.12784e-08	-1.75872	0.0324786	Transmembrane protein;At1g50732;ortholog	TRANSMEMBRANE PROTEIN (PTHR37196:SF2)
ARATH|TAIR=AT1G49010|UniProtKB=Q9M9A3	AT1G49010	mRNA_119513	-1.25354	0.00888071	-3.57598	0.000246026	-3.20909	0.00249723	Protein CELLULOSE SYNTHASE INTERACTIVE 1;CSI1;ortholog	PROTEIN CELLULOSE SYNTHASE INTERACTIVE 1 (PTHR46369:SF2)
ARATH|TAIR=AT1G49310|UniProtKB=Q84W13	AT1G49310	mRNA_15881	-4.05818	0.0247847	-4.98691	0.00250176	-4.42482	0.00995881	3-hydroxyisobutyryl-CoA hydrolase-like protein 5;At1g06550;ortholog	3-HYDROXYISOBUTYRYL-COA HYDROLASE-LIKE PROTEIN 5 (PTHR43176:SF2)	acetyltransferase(PC00038);acyltransferase(PC00042);dehydrogenase(PC00092);epimerase/racemase(PC00096);hydratase(PC00120);ligase(PC00142)
ARATH|TAIR=AT1G49320|UniProtKB=Q9XI99	AT1G49320	mRNA_12795	-3.00259	0.000840669	-3.55816	9.7379e-05	-3.59748	0.000726137	Auxin-responsive protein IAA26;IAA26;ortholog	AUXIN-RESPONSIVE PROTEIN-RELATED (PTHR31734:SF2)
ARATH|TAIR=AT1G49380|UniProtKB=Q9XIA4	AT1G49380	mRNA_112673	-2.44691	3.71882e-08	-5.72112	0.00360796	-9.00485	1.79203e-09	Kinesin-like protein KIN-13A;KIN13A;ortholog	KINESIN-LIKE PROTEIN KIN-13A (PTHR24115:SF904)	microtubule binding motor protein(PC00156)
ARATH|TAIR=AT1G49430|UniProtKB=Q9XIA9	AT1G49430	mRNA_53521	-1.30692	0.000633428	-2.50384	0.0362408	-1.5012	0.00174791	Interactor of constitutive active ROPs 1;ICR1;ortholog	INTERACTOR OF CONSTITUTIVE ACTIVE ROPS 1 (PTHR34224:SF8)
ARATH|TAIR=AT1G49560|UniProtKB=Q9FX84	AT1G49560	mRNA_41007	-1.53236	0.00287052	-1.93616	0.00350108	-1.99148	0.000285502	Uncharacterized protein At5g54585;At5g54585;ortholog	SUBFAMILY NOT NAMED (PTHR35318:SF2)
ARATH|TAIR=AT1G49620|UniProtKB=Q94CL9	AT1G49620	mRNA_64018	-1.42033	0.0139211	-1.62836	0.0491957	-1.4289	0.0220456	Monooxygenase 3;MO3;ortholog	MONOOXYGENASE 2-RELATED (PTHR45934:SF6)	oxygenase(PC00177)
ARATH|TAIR=AT1G49770|UniProtKB=Q9FXA3	AT1G49770	mRNA_168493	-4.06918	0.00170565	-4.11918	0.00244891	-3.99362	0.00461365	ARM repeat superfamily protein;At3g08943;ortholog	ARM REPEAT SUPERFAMILY PROTEIN (PTHR10527:SF60)	transfer/carrier protein(PC00219);transporter(PC00227)
ARATH|Gene=AT1G49870|UniProtKB=Q9C6C7	AT1G49870	mRNA_45888	-5.80483	8.45976e-07	-4.29326	0.0286938	-5.00119	0.00165577	Pentatricopeptide repeat-containing protein At1g01970;At1g01970;ortholog	SUBFAMILY NOT NAMED (PTHR46862:SF3)
ARATH|TAIR=AT1G49890|UniProtKB=Q94AI1	AT1G49890	mRNA_45891	-2.19321	7.04964e-06	-2.19048	9.77691e-05	-2.21923	4.68876e-06	Glutamate receptor 3.3;GLR3.3;ortholog	GLUTAMATE RECEPTOR 3.3 (PTHR18966:SF447)
ARATH|TAIR=AT1G49920|UniProtKB=Q9C702	AT1G49920	mRNA_107934	-3.15048	0.0392518	-5.49621	0.0204966	-5.18947	0.0337992	SKU5 similar 3;sks3;ortholog	SKU5 SIMILAR 3 (PTHR11709:SF58)	oxidase(PC00175)
ARATH|TAIR=AT1G49970|UniProtKB=Q9XJ35	AT1G49970	mRNA_4320	-1.08943	0.0168058	-1.05808	0.00207329	-1.42262	4.40953e-06	Phosphoenolpyruvate carboxylase kinase 2;PPCK2;ortholog	PHOSPHOENOLPYRUVATE CARBOXYLASE KINASE 2 (PTHR24349:SF352)	non-motor microtubule binding protein(PC00166);non-receptor serine/threonine protein kinase(PC00167)
ARATH|TAIR=AT1G49975|UniProtKB=Q8LFL5	AT1G49975	mRNA_71099	-3.23231	1.16501e-05	-3.81587	2.02478e-07	-3.54329	8.49608e-07	Acyl-CoA N-acyltransferases (NAT) superfamily protein;At1g72030;ortholog	ACYL-COA N-ACYLTRANSFERASES (NAT) SUPERFAMILY PROTEIN (PTHR42919:SF20)	acetyltransferase(PC00038)
ARATH|TAIR=AT1G50020|UniProtKB=Q9LPM3	AT1G50020	mRNA_22846	-1.28633	0.00112182	-1.67203	1.21153e-05	-1.63176	0.000116858	Protein phosphatase 2C 57;PPH1;ortholog	PROTEIN PHOSPHATASE 2C 57 (PTHR13832:SF589)	kinase inhibitor(PC00139);protein phosphatase(PC00195)
ARATH|TAIR=AT1G50180|UniProtKB=Q9SX38	AT1G50180	mRNA_30537	-1.42142	0.0108977	-5.82831	0.0014212	-4.60475	0.0399205	BED zinc finger and hAT dimerization domain-containing protein;At1g18560;ortholog	BED ZINC FINGER AND HAT DIMERIZATION DOMAIN-CONTAINING PROTEIN (PTHR23272:SF21)
ARATH|TAIR=AT1G50240|UniProtKB=Q2QAV0	AT1G50240	mRNA_13568	-4.26474	0.000119831	-3.57996	0.0110583	-3.29688	0.0383599	Cadmium/zinc-transporting ATPase HMA2;HMA2;ortholog	CADMIUM/ZINC-TRANSPORTING ATPASE HMA2 (PTHR43338:SF3)	cation transporter(PC00068);hydrolase(PC00121);ion channel(PC00133)
ARATH|TAIR=AT1G50250|UniProtKB=Q39102	AT1G50250	mRNA_14428	-1.48985	0.00358904	-1.49268	8.88495e-05	-1.58195	0.00497481	ATP-dependent Clp protease proteolytic subunit-related protein 1, chloroplastic;CLPR1;ortholog	ATP-DEPENDENT CLP PROTEASE PROTEOLYTIC SUBUNIT-RELATED PROTEIN 1, CHLOROPLASTIC (PTHR10381:SF55)	serine protease(PC00203)
ARATH|TAIR=AT1G50320|UniProtKB=Q8LD49	AT1G50320	mRNA_3624	-2.31281	1.68151e-06	-2.81518	1.07476e-06	-2.97366	7.43318e-10	DNA-directed RNA polymerase subunit beta, putative (DUF630 and DUF632);At4g35240;ortholog	RNA POLYMERASE SUBUNIT BETA, PUTATIVE (DUF630 AND DUF632)-RELATED (PTHR21450:SF41)
ARATH|TAIR=AT1G50450|UniProtKB=Q94BZ0	AT1G50450	mRNA_73000	-3.51214	1.07341e-11	-3.65795	1.5505e-10	-4.0338	6.56738e-11	Zinc finger (C3HC4-type RING finger) family protein;At3g27330;ortholog	ZINC FINGER (C3HC4-TYPE RING FINGER) FAMILY PROTEIN (PTHR21461:SF53)
ARATH|TAIR=AT1G50460|UniProtKB=Q9LPS1	AT1G50460	mRNA_80241	-5.36765	0.0249095	-5.22399	0.0322401	-8.15471	6.05135e-08	Very-long-chain (3R)-3-hydroxyacyl-CoA dehydratase PASTICCINO 2;PAS2;ortholog	VERY-LONG-CHAIN (3R)-3-HYDROXYACYL-COA DEHYDRATASE (PTHR11035:SF3)
ARATH|TAIR=AT1G50590|UniProtKB=Q9LPS9	AT1G50590	mRNA_85315	-5.50207	6.85071e-06	-5.64035	2.10231e-06	-5.77993	4.06093e-07	Threonine dehydratase biosynthetic, chloroplastic;OMR1;ortholog	THREONINE DEHYDRATASE, MITOCHONDRIAL (PTHR43714:SF1)	deaminase(PC00088);dehydratase(PC00091);epimerase/racemase(PC00096)
ARATH|TAIR=AT1G50660|UniProtKB=Q9LPT5	AT1G50660	mRNA_124186	-4.66653	0.0274168	-5.81036	0.00149434	-5.86997	0.00125533	Receptor-like protein kinase HSL1;HSL1;ortholog	RECEPTOR-LIKE PROTEIN KINASE HSL1 (PTHR27000:SF215)
ARATH|TAIR=AT1G50710|UniProtKB=Q8GYM3	AT1G50710	mRNA_134988	-8.02766	4.16284e-07	-8.24284	4.78381e-07	-8.13787	7.08065e-08	Soluble inorganic pyrophosphatase 6, chloroplastic;PPA6;ortholog	INORGANIC PYROPHOSPHATASE (PTHR10286:SF3)	pyrophosphatase(PC00196)
ARATH|TAIR=AT1G50732|UniProtKB=F4I6L1	AT1G50732	mRNA_125822	-1.56304	0.000563824	-1.54527	0.000348713	-1.51651	0.000253924	Heavy metal-associated isoprenylated plant protein 39;HIPP39;ortholog	HEAVY METAL-ASSOCIATED ISOPRENYLATED PLANT PROTEIN 15-RELATED (PTHR45811:SF35)
ARATH|TAIR=AT1G50790|UniProtKB=Q9C6J9	AT1G50790	mRNA_100712	-3.72745	0.0135721	-3.82406	0.0120682	-3.63918	0.0104671	LOW protein: ATP-dependent RNA helicase-like protein;At1g15260;ortholog	LOW PROTEIN: ATP-DEPENDENT RNA HELICASE-LIKE PROTEIN (PTHR35461:SF4)
ARATH|TAIR=AT1G50900|UniProtKB=Q8VY88	AT1G50900	mRNA_145524	-3.04788	2.79189e-19	-2.77894	1.78438e-22	-3.10851	1.37141e-37	SWIB complex BAF60b domain-containing protein;At4g22360;ortholog	SWIB COMPLEX BAF60B DOMAIN-CONTAINING PROTEIN (PTHR13844:SF54)	chromatin/chromatin-binding protein(PC00077)
ARATH|TAIR=AT1G50920|UniProtKB=Q9C6I8	AT1G50920	mRNA_22378	-5.36568	0.0247418	-5.23753	0.0316438	-8.09999	9.46516e-08	Methionine gamma-lyase;MGL;ortholog	CYSTATHIONINE BETA LYASE (PTHR11808:SF72)	lyase(PC00144)
ARATH|TAIR=AT1G51060|UniProtKB=Q9C681	AT1G51060	mRNA_3159	-2.64007	0.000195524	-2.04681	0.0382127	-2.00678	0.0344427	Vesicle-associated membrane protein 713;VAMP713;ortholog	VESICLE-ASSOCIATED MEMBRANE PROTEIN 713 (PTHR21136:SF177)
ARATH|TAIR=AT1G51080|UniProtKB=Q9C683	AT1G51080	mRNA_57397	-2.78978	1.43908e-05	-2.76377	3.52332e-05	-3.04462	3.47419e-07	Transcription factor LHW;LHW;ortholog	TRANSCRIPTION FACTOR LHW (PTHR46196:SF4)
ARATH|TAIR=AT1G51100|UniProtKB=Q9C685	AT1G51100	mRNA_33778	-2.47738	0.00414534	-2.90259	0.000204247	-2.82034	0.000432947	Cellulose synthase A catalytic subunit 6 [UDP-forming];CESA6;ortholog	CELLULOSE SYNTHASE A CATALYTIC SUBUNIT 6 [UDP-FORMING] (PTHR13301:SF159)
ARATH|TAIR=AT1G51110|UniProtKB=Q8LAP6	AT1G51110	mRNA_15633	-4.42692	1.86507e-15	-5.2222	1.34e-12	-5.26631	4.38269e-15	Rieske (2Fe-2S) domain-containing protein;PSB33;ortholog	RIESKE (2FE-2S) DOMAIN-CONTAINING PROTEIN (PTHR43456:SF2)
ARATH|TAIR=AT1G51140|UniProtKB=Q9C690	AT1G51140	mRNA_12215	-1.32251	0.00241969	-1.39088	0.00312474	-1.4008	0.000492082	Probable LRR receptor-like serine/threonine-protein kinase At1g14390;At1g14390;ortholog	SUBFAMILY NOT NAMED (PTHR27003:SF313)
ARATH|TAIR=AT1G51310|UniProtKB=F4I824	AT1G51310	mRNA_140469	-7.88836	1.74151e-07	-7.81911	3.9844e-07	-7.95343	1.34487e-07	APO protein 2, chloroplastic;APO2;ortholog	APO PROTEIN 2, CHLOROPLASTIC (PTHR10388:SF15)
ARATH|TAIR=AT1G51540|UniProtKB=Q84VX7	AT1G51540	mRNA_6133	-1.88909	0.00931129	-2.43953	0.00697754	-2.00059	0.0134181	Photosystem II reaction center W protein, chloroplastic;PSBW;ortholog	PHOTOSYSTEM II REACTION CENTER W PROTEIN, CHLOROPLASTIC (PTHR34552:SF1)
ARATH|Gene=AT1G52150|UniProtKB=Q9ZU11	AT1G52150	mRNA_29739	-1.81669	0.000203464	-1.90721	0.00258282	-1.61303	0.00423623	Cytosolic sulfotransferase 3;SOT3;ortholog	CYTOSOLIC SULFOTRANSFERASE 3 (PTHR11783:SF173)
ARATH|TAIR=AT1G52190|UniProtKB=Q9M817	AT1G52190	mRNA_29988	-6.03877	0.000867007	-5.57637	0.00695445	-5.4746	0.00478009	Gibberellin-regulated protein 9;GASA9;ortholog	GIBBERELLIN-REGULATED PROTEIN 9 (PTHR23201:SF20)
ARATH|TAIR=AT1G52220|UniProtKB=Q9M812	AT1G52220	mRNA_187166	-1.662	0.000160305	-1.0266	0.0215541	-1.15393	0.00615157	Myelin-associated oligodendrocyte basic protein;At1g54520;ortholog	MYELIN-ASSOCIATED OLIGODENDROCYTE BASIC PROTEIN (PTHR33975:SF2)
ARATH|TAIR=AT1G52230|UniProtKB=Q9SUI6	AT1G52230	mRNA_120389	-4.25349	7.60162e-14	-4.77043	4.41612e-19	-4.47673	1.68719e-13	Probable indole-3-pyruvate monooxygenase YUCCA10;YUC10;ortholog	INDOLE-3-PYRUVATE MONOOXYGENASE YUCCA10-RELATED (PTHR43539:SF35)	oxygenase(PC00177)
ARATH|Gene=AT1G52240|UniProtKB=Q9M811	AT1G52240	mRNA_166230	-3.36319	0.000772829	-3.07055	0.00196331	-2.59474	0.044125	Peroxidase 47;PER47;ortholog	PEROXIDASE 47 (PTHR31235:SF22)
ARATH|TAIR=AT1G52280|UniProtKB=Q9C820	AT1G52280	mRNA_118754	-1.09634	0.0148176	-1.25544	0.00175567	-1.38149	0.000629891	Beta-galactosidase 16;BGAL16;ortholog	BETA-GALACTOSIDASE 16 (PTHR23421:SF149)	galactosidase(PC00104)
ARATH|TAIR=AT1G52340|UniProtKB=Q9C826	AT1G52340	mRNA_155423	-2.00659	1.48749e-14	-2.21131	5.19728e-14	-1.21085	0.0395969	Aminodeoxychorismate synthase, chloroplastic;ADCS;ortholog	AMINODEOXYCHORISMATE SYNTHASE (PTHR11236:SF18)
ARATH|Gene=AT1G52420|UniProtKB=Q9SSP6	AT1G52420	mRNA_41272	-1.98936	0.00121326	-1.97315	0.00467016	-2.03419	0.00442244	Solanesyl diphosphate synthase 1;SPS1;ortholog	SOLANESYL DIPHOSPHATE SYNTHASE 1 (PTHR12001:SF18)
ARATH|TAIR=AT1G52500|UniProtKB=O80358	AT1G52500	mRNA_98406	-7.41117	8.41185e-06	-5.18575	0.034419	-1.34606	0.000131894	GrpE protein homolog;At1g36390;ortholog	GRPE PROTEIN HOMOLOG (PTHR21237:SF4)
ARATH|Gene=AT1G52510|UniProtKB=Q8VZ57	AT1G52510	mRNA_31701	-2.38045	0.00358003	-2.1788	0.000747805	-3.29396	1.03941e-05	Phenylalanine ammonia-lyase 1;PAL1;ortholog	PHENYLALANINE AMMONIA-LYASE 1 (PTHR10362:SF43)
ARATH|TAIR=AT1G52540|UniProtKB=Q8LDB7	AT1G52540	mRNA_169328	-1.69474	5.65256e-07	-1.54144	3.50839e-06	-1.86631	7.14683e-10	Bidirectional sugar transporter SWEET12;SWEET12;ortholog	BIDIRECTIONAL SUGAR TRANSPORTER SWEET12 (PTHR10791:SF140)
ARATH|TAIR=AT1G52590|UniProtKB=Q9SSR1	AT1G52590	mRNA_120258	-2.716	1.8151e-05	-3.52656	3.69792e-05	-1.83974	0.044043	At2g44300;AtXYP10;ortholog	PROTEIN YLS3 (PTHR33044:SF94)
ARATH|Gene=AT1G52630|UniProtKB=Q8RY81	AT1G52630	mRNA_5399	-4.26945	1.34864e-18	-4.92291	5.04689e-20	-4.87643	1.78231e-21	Serine carboxypeptidase-like 45;SCPL45;ortholog	SERINE CARBOXYPEPTIDASE-LIKE 45 (PTHR11802:SF22)	serine protease(PC00203)
ARATH|Gene_OrderedLocusName=At1g52700|UniProtKB=A0A1P8AQT5	AT1G52700	mRNA_36428	-4.11982	5.48758e-10	-3.71519	1.65757e-06	-4.11014	4.6459e-09	Zinc finger CCCH domain-containing protein 55;At5g12440;ortholog	ZINC FINGER CCCH DOMAIN-CONTAINING PROTEIN 55 (PTHR24009:SF20)	ribonucleoprotein(PC00201)
ARATH|TAIR=AT1G52770|UniProtKB=Q9C941	AT1G52770	mRNA_108578	-4.62129	7.61237e-06	-4.30292	7.76511e-05	-4.40174	4.9967e-05	F1C9.29 protein;F1C9.29;ortholog	F1C9.29 PROTEIN-RELATED (PTHR21576:SF73)
ARATH|TAIR=AT1G52910|UniProtKB=Q9C930	AT1G52910	mRNA_23403	-1.41819	0.00110099	-1.73049	3.38886e-05	-1.70135	6.40677e-05	Prolylcarboxypeptidase-like protein;MRN17.9;ortholog	PROLYLCARBOXYPEPTIDASE-LIKE PROTEIN-RELATED (PTHR11010:SF47)	serine protease(PC00203)
ARATH|TAIR=AT1G53050|UniProtKB=Q9LNN0	AT1G53050	mRNA_44855	-1.23084	0.000117044	-1.28856	0.0131186	-1.15409	0.00478921	Transcription termination factor MTERF9, chloroplastic;MTERF9;ortholog	TRANSCRIPTION TERMINATION FACTOR 3, MITOCHONDRIAL (PTHR13068:SF3)
ARATH|TAIR=AT1G53140|UniProtKB=F4HPR5	AT1G53140	mRNA_44884	-5.10223	1.37634e-06	-4.10603	0.00526939	-4.20464	0.00315101	S-type anion channel SLAH3;SLAH3;ortholog	S-TYPE ANION CHANNEL SLAH3 (PTHR31269:SF2)
ARATH|TAIR=AT1G53250|UniProtKB=F4HPT1	AT1G53250	mRNA_114213	-2.37712	8.48301e-09	-2.66807	1.56968e-14	-2.5356	2.05178e-13	Katanin p80 WD40 repeat-containing subunit B1 homolog;DWA3;ortholog	KATANIN P80 WD40 REPEAT-CONTAINING SUBUNIT B1 HOMOLOG (PTHR19845:SF15)
ARATH|TAIR=AT1G53270|UniProtKB=Q9MAH4	AT1G53270	mRNA_157421	-4.59849	0.00395213	-5.18195	1.99916e-05	-4.76786	0.000106898	Kinase with adenine nucleotide alpha hydrolases-like domain-containing protein;At1g77280;ortholog	KINASE WITH ADENINE NUCLEOTIDE ALPHA HYDROLASES-LIKE DOMAIN-CONTAINING PROTEIN (PTHR27001:SF500)
ARATH|TAIR=AT1G53300|UniProtKB=Q9MAH1	AT1G53300	mRNA_177322	-1.93362	4.11188e-06	-2.00682	0.000151811	-1.95826	4.94449e-06	At3g19650;At3g19650;ortholog	SUBFAMILY NOT NAMED (PTHR36364:SF1)
ARATH|TAIR=AT1G53310|UniProtKB=Q9MAH0	AT1G53310	mRNA_19153	-3.15951	1.05226e-08	-3.68707	1.67265e-13	-3.58389	9.6475e-10	AT3G60340 protein;F27H5_130;ortholog	PALMITOYL-PROTEIN THIOESTERASE 1 (PTHR11247:SF8)	esterase(PC00097)
ARATH|TAIR=AT1G53520|UniProtKB=Q9C8L2	AT1G53520	mRNA_38320	-2.92877	4.3953e-12	-2.64388	3.93665e-12	-3.14668	7.50351e-26	Casein kinase II subunit beta-3;CKB3;ortholog	CASEIN KINASE II SUBUNIT BETA-3 (PTHR11740:SF22)	kinase modulator(PC00140)
ARATH|Gene=AT1G53770|UniProtKB=Q501D6	AT1G53770	mRNA_95853	-1.56997	2.21093e-06	-1.8187	3.14845e-07	-1.95314	2.33714e-09	Tetratricopeptide repeat (TPR)-like superfamily protein;At1g01320;ortholog	TETRATRICOPEPTIDE REPEAT (TPR)-LIKE SUPERFAMILY PROTEIN (PTHR12601:SF17)	translation initiation factor(PC00224)
ARATH|Gene=AT1G53800|UniProtKB=B9DHC9	AT1G53800	mRNA_85369	-2.0158	2.00408e-06	-1.97249	1.38416e-07	-2.38952	2.41691e-20	Ubiquitin system component Cue protein;At5g32440;ortholog	UBIQUITIN SYSTEM COMPONENT CUE PROTEIN (PTHR31245:SF1)
ARATH|TAIR=AT1G53920|UniProtKB=Q9SSA7	AT1G53920	mRNA_32971	-6.83461	6.91172e-05	-6.07519	0.000865071	-5.30856	0.0279988	Transcription factor MYB27;MYB27;ortholog	TRANSCRIPTION FACTOR MYB27 (PTHR45675:SF8)
ARATH|TAIR=AT1G54050|UniProtKB=Q9SYG1	AT1G54050	mRNA_95870	-2.09899	0.00605773	-2.1191	0.00382331	-2.24412	0.000898839	Biotin carboxylase, chloroplastic;CAC2;ortholog	BIOTIN CARBOXYLASE, CHLOROPLASTIC (PTHR42761:SF7)	ligase(PC00142)
ARATH|TAIR=AT1G54385|UniProtKB=Q5XVI1	AT1G54385	mRNA_16573	-8.43723	1.73369e-08	-7.58848	6.08233e-06	-3.40877	0.0152805	Eisosome protein;At1g04030;ortholog	EISOSOME PROTEIN (PTHR33318:SF3)
ARATH|TAIR=AT1G54500|UniProtKB=Q9SLI4	AT1G54500	mRNA_51211	-3.08273	2.35077e-08	-3.42643	2.59649e-10	-3.37759	2.12746e-10	Translation factor GUF1 homolog, chloroplastic;At5g08650;ortholog	TRANSLATION FACTOR GUF1 HOMOLOG, CHLOROPLASTIC (PTHR43512:SF1)	G-protein(PC00020);hydrolase(PC00121);translation elongation factor(PC00222);translation initiation factor(PC00224)
ARATH|TAIR=AT1G54510|UniProtKB=Q9SLI2	AT1G54510	mRNA_14152	-5.89543	0.00140732	-3.55987	0.000611914	-8.68592	1.04098e-08	FAD/NAD(P)-binding oxidoreductase family protein;PDE327;ortholog	FAD/NAD(P)-BINDING OXIDOREDUCTASE FAMILY PROTEIN (PTHR42842:SF3)
ARATH|TAIR=AT1G54520|UniProtKB=Q8RWI0	AT1G54520	mRNA_51206	-2.69139	1.18955e-06	-3.07869	3.63631e-08	-3.12918	3.9355e-08	Peroxidase 19;PER19;ortholog	PEROXIDASE 19 (PTHR31235:SF56)
ARATH|TAIR=AT1G54570|UniProtKB=Q9ZVN2	AT1G54570	mRNA_9092	-4.83725	0.0256572	-5.60975	0.00280059	-6.26075	0.000362858	30S ribosomal protein S9, chloroplastic;RPS9;ortholog	30S RIBOSOMAL PROTEIN S9, CHLOROPLASTIC (PTHR21569:SF17)
ARATH|TAIR=AT1G54690|UniProtKB=Q9S9K7	AT1G54690	mRNA_65740	-5.79342	2.84129e-07	-4.61797	0.0010859	-2.86196	0.0193834	Translation initiation factor IF3-4, chloroplastic;IF3-4;ortholog	TRANSLATION INITIATION FACTOR IF-3, MITOCHONDRIAL (PTHR10938:SF0)	translation initiation factor(PC00224)
ARATH|TAIR=AT1G54730|UniProtKB=Q3ECP7	AT1G54730	mRNA_70799	-2.28068	0.0207911	-2.84831	0.00324515	-3.02577	0.000574591	Probable pectate lyase 18;At4g24780;ortholog	PECTATE LYASE 18-RELATED (PTHR31683:SF111)
ARATH|TAIR=AT1G54780|UniProtKB=Q9ZVL6	AT1G54780	mRNA_44262	-2.0696	1.42155e-05	-2.14428	5.33991e-10	-2.32299	6.84952e-08	Pentatricopeptide repeat-containing protein At5g04810, chloroplastic;PPR4;ortholog	SUBFAMILY NOT NAMED (PTHR45613:SF205)
ARATH|TAIR=AT1G54820|UniProtKB=F4HYK7	AT1G54820	mRNA_42125	-5.43337	9.52341e-20	-5.27242	5.75426e-11	-5.25814	0.0312506	Homeobox-leucine zipper protein HAT3;HAT3;ortholog	HOMEOBOX-LEUCINE ZIPPER PROTEIN HAT3 (PTHR45714:SF11)
ARATH|TAIR=AT1G55110|UniProtKB=Q8H1F5	AT1G55110	mRNA_84512	-1.1941	0.00688589	-2.17849	0.0283985	-1.05623	0.017941	Peptidyl-prolyl cis-trans isomerase CYP19-4;CYP19-4;ortholog	PEPTIDYL-PROLYL CIS-TRANS ISOMERASE CYP19-4 (PTHR11071:SF430)
ARATH|TAIR=AT1G55230|UniProtKB=Q9C893	AT1G55230	mRNA_112561	-4.53585	3.8955e-19	-4.22754	9.28117e-08	-4.76261	1.5205e-11	UDP-D-apiose/UDP-D-xylose synthase 2;AXS2;ortholog	UDP-D-APIOSE/UDP-D-XYLOSE SYNTHASE 1-RELATED (PTHR43245:SF25)	dehydratase(PC00091);epimerase/racemase(PC00096);oxidoreductase(PC00176)
ARATH|TAIR=AT1G55290|UniProtKB=Q9C899	AT1G55290	mRNA_117265	-4.40292	5.36098e-25	-4.46497	2.53645e-27	-4.76424	8.88156e-36	Chlorophyll a-b binding protein 4, chloroplastic;LHCA4;ortholog	CHLOROPHYLL A-B BINDING PROTEIN 4, CHLOROPLASTIC (PTHR21649:SF4)
ARATH|Gene=AT1G55340|UniProtKB=Q6NKU3	AT1G55340	mRNA_79020	-1.00445	0.0295974	-1.4707	0.0175244	-1.03788	0.0121808	UDP-glycosyltransferase 72E3;UGT72E3;ortholog	UDP-GLYCOSYLTRANSFERASE 72E2-RELATED (PTHR11926:SF1238)
ARATH|TAIR=AT1G55360|UniProtKB=Q9C8A7	AT1G55360	mRNA_18770	-2.06367	0.000217252	-1.853	0.0254063	-1.58793	0.0287738	NTF2-like protein;NTL;ortholog	NTF2-LIKE PROTEIN (PTHR12612:SF29)
ARATH|TAIR=AT1G55370|UniProtKB=Q9C503	AT1G55370	mRNA_16570	-4.94153	4.66012e-05	-4.36957	0.0109365	-4.69299	0.00155412	Uncharacterized protein;TRM34;ortholog	SUBFAMILY NOT NAMED (PTHR34282:SF2)
ARATH|TAIR=AT1G55480|UniProtKB=Q94BS2	AT1G55480	mRNA_61731	-3.4077	1.0638e-12	-3.76643	3.78249e-15	-3.96766	5.22508e-15	Chloroplast processing peptidase;PLSP1;ortholog	CHLOROPLAST PROCESSING PEPTIDASE (PTHR43390:SF9)	serine protease(PC00203)
ARATH|TAIR=AT1G55490|UniProtKB=P21240	AT1G55490	mRNA_99603	-1.90969	2.89529e-05	-1.64047	0.000626989	-1.84945	2.10906e-05	Nicotinamidase 2;NIC2;ortholog	NICOTINAMIDASE 2-RELATED (PTHR43540:SF6)	hydrolase(PC00121)
ARATH|TAIR=AT1G55670|UniProtKB=Q9S7N7	AT1G55670	mRNA_46271	-5.24308	3.35457e-16	-5.47366	8.63533e-16	-5.33724	6.17319e-15	ARM repeat superfamily protein;At5g11550;ortholog	ARM REPEAT SUPERFAMILY PROTEIN (PTHR47873:SF1)
ARATH|Gene=AT1G55690|UniProtKB=Q501H5	AT1G55690	mRNA_91814	-1.89588	0.0371806	-1.83504	0.00690938	-6.12279	0.000609211	Very-long-chain enoyl-CoA reductase;ECR;ortholog	SC2 (PTHR10556:SF28)	dehydrogenase(PC00092)
ARATH|TAIR=AT1G55810|UniProtKB=Q8VYB2	AT1G55810	mRNA_138250	-10.3985	1.34071e-29	-10.8924	7.24146e-33	-10.9732	2.79446e-34	LRR receptor-like serine/threonine-protein kinase FEI 2;FEI2;ortholog	LRR RECEPTOR-LIKE SERINE/THREONINE-PROTEIN KINASE FEI 2 (PTHR27006:SF151)
ARATH|TAIR=AT1G55920|UniProtKB=Q42588	AT1G55920	mRNA_55417	-2.99107	3.27386e-10	-2.48237	2.26224e-06	-2.90288	1.93932e-09	Alpha/beta-Hydrolases superfamily protein;At3g14360;ortholog	ALPHA/BETA-HYDROLASES SUPERFAMILY PROTEIN (PTHR46086:SF3)
ARATH|TAIR=AT1G55930|UniProtKB=Q84R21	AT1G55930	mRNA_18283	-2.10709	0.0425315	-1.45472	0.0178935	-2.93342	4.62379e-18	Acyl carrier protein 4, chloroplastic;ACP4;ortholog	ACYL CARRIER PROTEIN 4, CHLOROPLASTIC (PTHR46153:SF11)
ARATH|TAIR=AT1G56050|UniProtKB=F4I3J0	AT1G56050	mRNA_13633	-3.71972	6.99974e-11	-3.78936	2.55765e-18	-4.23376	1.0483e-15	Photosynthetic NDH subunit of subcomplex B 3, chloroplastic;PNSB3;ortholog	PHOTOSYNTHETIC NDH SUBUNIT OF SUBCOMPLEX B 3, CHLOROPLASTIC (PTHR23426:SF27)
ARATH|Gene=AT1G56190|UniProtKB=P50318	AT1G56190	mRNA_7095	-2.79479	1.84823e-07	-3.27978	3.71334e-10	-3.62551	1.50712e-10	LRR receptor-like serine/threonine-protein kinase ERL1;ERL1;ortholog	LRR RECEPTOR-LIKE SERINE/THREONINE-PROTEIN KINASE ERL1-RELATED (PTHR27000:SF598)
ARATH|TAIR=AT1G56210|UniProtKB=Q9C7J6	AT1G56210	mRNA_24702	-1.77699	1.5717e-07	-1.3349	0.0404199	-1.38956	0.00350328	Digalactosyldiacylglycerol synthase 2, chloroplastic;DGD2;ortholog	DIGALACTOSYLDIACYLGLYCEROL SYNTHASE 2, CHLOROPLASTIC (PTHR46132:SF1)
ARATH|EnsemblGenome=AT1G56460|UniProtKB=Q9C7X2	AT1G56460	mRNA_25095	-2.39525	2.74553e-05	-2.79759	1.6532e-06	-2.66996	7.78778e-06	Pentatricopeptide repeat-containing protein At5g48730, chloroplastic;At5g48730;ortholog	SUBFAMILY NOT NAMED (PTHR45613:SF198)
ARATH|TAIR=AT1G56500|UniProtKB=Q8VZ10	AT1G56500	mRNA_19219	-2.24101	1.42861e-08	-2.64072	3.39689e-05	-3.02371	2.30933e-06	Plant transposase (Ptta/En/Spm family);At1g40087;ortholog	PLANT TRANSPOSASE (PTTA/EN/SPM FAMILY) (PTHR33144:SF16)
ARATH|TAIR=AT1G56720|UniProtKB=Q7Y229	AT1G56720	mRNA_73288	-1.54024	0.00244307	-1.70712	0.000266144	-2.43396	0.0286521	ATP-dependent zinc metalloprotease FTSH 12, chloroplastic;FTSH12;ortholog	ATP-DEPENDENT ZINC METALLOPROTEASE FTSH 12, CHLOROPLASTIC (PTHR43655:SF19)	metalloprotease(PC00153)
ARATH|TAIR=AT1G57770|UniProtKB=Q9FVR9	AT1G57770	mRNA_140321	-3.60226	0.0332933	-3.52184	0.0461538	-4.41791	0.00167228	Protein ECERIFERUM 3;CER3;ortholog	PROTEIN ECERIFERUM 3 (PTHR11863:SF66)	oxidase(PC00175)
ARATH|TAIR=AT1G58060|UniProtKB=F4I9Q5	AT1G58060	mRNA_11006	-5.85228	0.00203931	-5.40164	0.00607233	-5.82116	0.00178041	Beta-glucosidase 1;BGLU1;ortholog	BETA-GLUCOSIDASE 1-RELATED (PTHR10353:SF150)
ARATH|TAIR=AT1G58070|UniProtKB=Q9C6F8	AT1G58070	mRNA_11000	-5.72397	0.0015692	-5.38701	0.00783047	-6.05054	0.000788612	Magnesium-chelatase subunit ChlH, chloroplastic;CHLH;ortholog	MAGNESIUM-CHELATASE SUBUNIT CHLH, CHLOROPLASTIC (PTHR44119:SF1)
ARATH|TAIR=AT1G58100|UniProtKB=Q9C518	AT1G58100	mRNA_14234	-1.47239	0.00499633	-1.1563	0.0082528	-1.41317	0.000286068	At1g32160/F3C3_6;At1g32160;ortholog	SUBFAMILY NOT NAMED (PTHR31808:SF2)
ARATH|Gene=AT1G58280|UniProtKB=F4IBB2	AT1G58280	mRNA_157018	-2.18448	0.0385176	-2.30687	0.00161585	-2.72664	0.00322074	Leucine-rich repeat receptor-like protein kinase PXC1;PXC1;ortholog	LEUCINE-RICH REPEAT RECEPTOR-LIKE PROTEIN KINASE PXC1 (PTHR27008:SF44)
ARATH|TAIR=AT1G58290|UniProtKB=P42804	AT1G58290	mRNA_108735	-3.07314	4.75894e-09	-3.58078	4.8089e-15	-3.58572	3.70975e-12	Alpha-galactosidase 2;AGAL2;ortholog	ALPHA-GALACTOSIDASE 2 (PTHR11452:SF33)
ARATH|TAIR=AT1G58340|UniProtKB=Q9SLV0	AT1G58340	mRNA_146489	-4.49421	0.00075434	-4.80964	3.46267e-06	-4.98778	1.46888e-06	Alpha carbonic anhydrase 1, chloroplastic;ACA1;ortholog	ALPHA CARBONIC ANHYDRASE 1, CHLOROPLASTIC (PTHR18952:SF213)
ARATH|Gene_OrderedLocusName=At1g58370|UniProtKB=A0A1P8AWH8	AT1G58370	mRNA_156711	-5.30087	1.63557e-05	-4.15599	0.021013	-5.76712	1.79001e-06	Dynein light chain;At1g23220;ortholog	DYNEIN LIGHT CHAIN (PTHR11886:SF39)	enzyme modulator(PC00095);microtubule family cytoskeletal protein(PC00157)
ARATH|TAIR=AT1G58390|UniProtKB=Q8W474	AT1G58390	mRNA_143986	-6.64791	4.12651e-05	-7.02054	1.44311e-05	-7.44475	1.8897e-06	Probable inactive shikimate kinase like 2, chloroplastic;SKL2;ortholog	INACTIVE SHIKIMATE KINASE LIKE 2, CHLOROPLASTIC-RELATED (PTHR21087:SF23)	kinase(PC00137)
ARATH|TAIR=AT1G58440|UniProtKB=Q9SM02	AT1G58440	mRNA_7517	-1.93308	0.00126826	-2.28401	2.3892e-08	-2.27834	1.90972e-07	Thioredoxin-like protein CDSP32, chloroplastic;CDSP32;ortholog	THIOREDOXIN-LIKE PROTEIN CDSP32, CHLOROPLASTIC (PTHR47578:SF1)
ARATH|EnsemblGenome=AT1G58520|UniProtKB=A0A1P8ATL6	AT1G58520	mRNA_16926	-2.02921	0.0188498	-3.21044	0.000148759	-2.82399	0.00278777	AT4g04650 protein;At4g04650;ortholog	RNA-DIRECTED DNA POLYMERASE (REVERSE TRANSCRIPTASE)-RELATED FAMILY PROTEIN (PTHR33116:SF19)
ARATH|TAIR=AT1G59640|UniProtKB=Q0JXE7	AT1G59640	mRNA_159887	-1.16359	0.00933814	-1.41533	0.00726986	-1.53262	0.000928009	Probably inactive leucine-rich repeat receptor-like protein kinase At2g25790;At2g25790;ortholog	LEUCINE-RICH REPEAT SERINE/THREONINE-PROTEIN KINASE 1 (PTHR27000:SF661)
ARATH|Gene=AT1G59750|UniProtKB=Q8L7G0	AT1G59750	mRNA_122070	-1.46553	0.00302416	-1.56746	2.11787e-05	-1.62831	4.78728e-08	FAM91 carboxy-terminus protein;At1g35220;ortholog	PROTEIN FAM91A1 (PTHR28441:SF2)
ARATH|TAIR=AT1G59780|UniProtKB=Q9XIF0	AT1G59780	mRNA_54684	-1.06957	0.00258409	-2.94707	0.00521049	-2.5854	0.014654	Transcription factor bHLH120;BHLH120;ortholog	TRANSCRIPTION FACTOR BHLH120-RELATED (PTHR13935:SF103)	basic helix-loop-helix transcription factor(PC00055);nucleic acid binding(PC00171)
ARATH|TAIR=AT1G59840|UniProtKB=Q6NQK9	AT1G59840	mRNA_159615	-2.23691	0.0422048	-2.9131	0.00552462	-3.4293	0.000169907	Non-specific lipid transfer protein GPI-anchored 2;LTPG2;ortholog	NON-SPECIFIC LIPID TRANSFER PROTEIN GPI-ANCHORED 2 (PTHR33044:SF104)
ARATH|TAIR=AT1G59940|UniProtKB=Q9ZWS9	AT1G59940	mRNA_113312	-3.46612	0.000485948	-3.84831	4.47531e-05	-3.91358	7.28274e-06	Phosphate transporter PHO1 homolog 9;PHO1-H9;ortholog	XENOTROPIC AND POLYTROPIC RETROVIRUS RECEPTOR 1 (PTHR10783:SF4)	G-protein coupled receptor(PC00021)
ARATH|TAIR=AT1G59960|UniProtKB=Q9SXC0	AT1G59960	mRNA_27451	-1.95206	5.50998e-07	-2.52278	1.7969e-12	-2.48407	6.02428e-08	FAD synthetase 2, chloroplastic;RIBF2;ortholog	FAD SYNTHETASE 1, CHLOROPLASTIC-RELATED (PTHR12714:SF20)	methyltransferase(PC00155)
ARATH|Gene=AT1G60000|UniProtKB=Q9ZUJ3	AT1G60000	mRNA_71163	-2.61504	5.56258e-10	-2.78217	8.46919e-10	-2.93228	1.87767e-11	At1g68585;At1g68585;ortholog
ARATH|TAIR=AT1G60030|UniProtKB=Q0WPE9	AT1G60030	mRNA_51636	-3.43553	1.98077e-05	-2.96855	0.0160229	-4.35698	0.000335087	Tropinone reductase homolog At2g29260, chloroplastic;At2g29260;ortholog	SUBFAMILY NOT NAMED (PTHR42898:SF2)	dehydrogenase(PC00092);reductase(PC00198)
ARATH|TAIR=AT1G60060|UniProtKB=Q9ZUI7	AT1G60060	mRNA_144105	-4.64031	3.53399e-06	-4.66884	5.49456e-06	-4.76243	1.25733e-06	UPF0603 protein At1g54780, chloroplastic;At1g54780;ortholog	SUBFAMILY NOT NAMED (PTHR30373:SF2)
ARATH|TAIR=AT1G60160|UniProtKB=O80739	AT1G60160	mRNA_5833	-1.9124	1.34166e-06	-2.04281	8.03439e-06	-2.19928	3.93837e-08	Serine--glyoxylate aminotransferase;AGT1;ortholog	ALANINE--GLYOXYLATE AMINOTRANSFERASE 1 (PTHR21152:SF33)	transaminase(PC00216)
ARATH|TAIR=AT1G60230|UniProtKB=Q93XX3	AT1G60230	mRNA_77944	-1.70962	0.0215363	-1.14979	0.00184572	-1.37753	2.22699e-06	AT-hook motif nuclear-localized protein 9;AHL9;ortholog	AT-HOOK MOTIF NUCLEAR-LOCALIZED PROTEIN 9 (PTHR31500:SF9)
ARATH|TAIR=AT1G60390|UniProtKB=O80760	AT1G60390	mRNA_61484	-3.25516	2.84823e-11	-3.50906	2.64953e-09	-3.57949	1.11487e-08	Nascent polypeptide-associated complex subunit alpha-like protein 2;At3g49470;ortholog	NASCENT POLYPEPTIDE-ASSOCIATED COMPLEX SUBUNIT ALPHA-LIKE PROTEIN 2 (PTHR21713:SF20)	basic helix-loop-helix transcription factor(PC00055)
ARATH|TAIR=AT1G60550|UniProtKB=Q8GYN9	AT1G60550	mRNA_104590	-3.42907	0.0243765	-4.2079	0.00147168	-3.6532	0.00891275	AT5g54630/MRB17_13;MRB17.13;ortholog	SUBFAMILY NOT NAMED (PTHR31681:SF39)
ARATH|TAIR=AT1G60590|UniProtKB=O22699	AT1G60590	mRNA_51896	-5.84289	3.46114e-07	-6.1018	2.90141e-08	-6.19156	4.91417e-09	Cyclin-D1-1;CYCD1-1;ortholog	CYCLIN-D1-1 (PTHR10177:SF423)	kinase activator(PC00138)
ARATH|TAIR=AT1G60600|UniProtKB=Q0WUA3	AT1G60600	mRNA_157121	-2.53733	2.1967e-09	-2.68386	6.70203e-16	-2.86434	4.23968e-12	50S ribosomal protein L6, chloroplastic;RPL6;ortholog	54S RIBOSOMAL PROTEIN L6, MITOCHONDRIAL (PTHR11655:SF14)
ARATH|Gene_OrderedLocusName=At1g60670|UniProtKB=Q94AP2	AT1G60670	mRNA_83271	-1.16093	0.000402745	-1.11349	0.044661	-1.10163	0.00131073	At1g77122;At1g77122;ortholog	SUBFAMILY NOT NAMED (PTHR34544:SF1)
ARATH|TAIR=AT1G60790|UniProtKB=Q8VYR3	AT1G60790	mRNA_52554	-1.98343	9.54317e-05	-3.48214	0.0216336	-3.17004	0.0377047	HMG-box (High mobility group) DNA-binding family protein;At5g05330;ortholog	HMG-BOX (HIGH MOBILITY GROUP) DNA-BINDING FAMILY PROTEIN (PTHR47658:SF2)
ARATH|TAIR=AT1G60800|UniProtKB=Q93ZS4	AT1G60800	mRNA_6890	-8.32184	1.75067e-08	-8.34626	6.62073e-08	-8.45003	4.10551e-08	Cyclin-dependent kinase inhibitor 1;KRP1;ortholog	CYCLIN-DEPENDENT KINASE INHIBITOR 1 (PTHR46776:SF9)
ARATH|TAIR=AT1G60870|UniProtKB=Q9C529	AT1G60870	mRNA_125333	-1.37461	0.000895621	-1.29971	0.0157622	-1.32333	0.00334973	T10F20.8 protein;At1g18070;ortholog	G1 TO S PHASE TRANSITION 1-RELATED (PTHR23115:SF36)	G-protein(PC00020);hydrolase(PC00121);translation elongation factor(PC00222);translation initiation factor(PC00224);translation release factor(PC00225)
ARATH|Gene=AT1G60890|UniProtKB=Q8RY89	AT1G60890	mRNA_53940	-5.02883	0.0415894	-5.67194	0.0150546	-4.96849	0.0468653	Protein STRUBBELIG-RECEPTOR FAMILY 3;SRF3;ortholog	PROTEIN STRUBBELIG-RECEPTOR FAMILY 1-RELATED (PTHR27001:SF773)
ARATH|TAIR=AT1G60940|UniProtKB=Q9C958	AT1G60940	mRNA_162129	-1.16151	0.0233064	-1.41571	0.000532548	-1.56032	0.000497049	Multiple organellar RNA editing factor 9, chloroplastic;MORF9;ortholog	MULTIPLE ORGANELLAR RNA EDITING FACTOR 9, CHLOROPLASTIC (PTHR31346:SF3)
ARATH|TAIR=AT1G61120|UniProtKB=Q93YV0	AT1G61120	mRNA_175763	-5.95646	0.00846965	-5.11971	0.038252	-6.45805	0.000325964	Tubulin beta-1 chain;TUBB1;ortholog	TUBULIN BETA-1 CHAIN-RELATED (PTHR11588:SF116)	tubulin(PC00228)
ARATH|Gene=AT1G61210|UniProtKB=F4HTH8	AT1G61210	mRNA_134189	-1.0624	0.0132139	-2.05517	0.0020085	-1.50141	0.00815575	Calcium-transporting ATPase 2, endoplasmic reticulum-type;ECA2;ortholog	CALCIUM-TRANSPORTING ATPASE SARCOPLASMIC/ENDOPLASMIC RETICULUM TYPE (PTHR42861:SF8)
ARATH|Gene=AT1G61250|UniProtKB=Q9M5P2	AT1G61250	mRNA_22084	-3.53032	4.34606e-05	-3.66661	4.89087e-07	-3.67175	1.60479e-06	At4g13500;At4g13500;ortholog	EXPRESSED PROTEIN (PTHR36343:SF1)
ARATH|TAIR=AT1G61350|UniProtKB=O64785	AT1G61350	mRNA_7877	-4.12941	3.22452e-08	-4.65072	5.02173e-08	-3.87862	9.2519e-07	At4g27620;At4g27620;ortholog	SUBFAMILY NOT NAMED (PTHR34462:SF1)
ARATH|TAIR=AT1G61520|UniProtKB=Q9SY97	AT1G61520	mRNA_28354	-5.31609	6.16783e-15	-5.85926	7.42014e-17	-5.87891	2.32269e-16	ABC transporter B family member 4;ABCB4;ortholog	ABC TRANSPORTER B FAMILY MEMBER 4 (PTHR24221:SF506)	cysteine protease(PC00081);serine protease(PC00203)
ARATH|TAIR=AT1G61550|UniProtKB=Q9SY95	AT1G61550	mRNA_100107	-2.34458	2.07531e-05	-3.86193	6.12138e-06	-3.90718	2.45242e-09	J domain-containing protein required for chloroplast accumulation response 1;JAC1;ortholog	J DOMAIN-CONTAINING PROTEIN REQUIRED FOR CHLOROPLAST ACCUMULATION RESPONSE 1 (PTHR23172:SF64)	chaperone(PC00072);non-receptor serine/threonine protein kinase(PC00167)
ARATH|TAIR=AT1G61600|UniProtKB=Q9SY90	AT1G61600	mRNA_6792	-5.08461	0.0133546	-5.1343	0.0207209	-5.24305	0.00906632	Putative E3 ubiquitin-protein ligase XBAT35;XBAT35;ortholog	E3 UBIQUITIN-PROTEIN LIGASE XBAT35-RELATED (PTHR24180:SF18)
ARATH|TAIR=AT1G61800|UniProtKB=Q94B38	AT1G61800	mRNA_21704	-8.41306	9.94971e-09	-9.49629	1.27118e-09	-7.51685	7.89749e-06	At4g02100;At4g02100;ortholog	T14P4.7 PROTEIN (PTHR46816:SF3)
ARATH|Gene=AT1G61820|UniProtKB=O80690	AT1G61820	mRNA_7320	-1.41377	0.00619511	-1.32263	0.0103592	-1.64383	0.000944559	Chlorophyll a-b binding protein 3, chloroplastic;LHCB3;ortholog	CHLOROPHYLL A-B BINDING PROTEIN 3, CHLOROPLASTIC (PTHR21649:SF7)
ARATH|Gene=AT1G61900|UniProtKB=Q8GUI4	AT1G61900	mRNA_144293	-1.69944	0.00749299	-1.61178	0.000199189	-1.97431	1.65983e-05	Protein kinase superfamily protein;At4g24810;ortholog	AARF DOMAIN-CONTAINING KINASE 1 (PTHR43173:SF12)	serine protease(PC00203)
ARATH|TAIR=AT1G62050|UniProtKB=Q94CF4	AT1G62050	mRNA_100298	-3.87041	8.20048e-11	-3.26759	0.00315355	-3.33607	0.000469886	ADP-glucose pyrophosphorylase family protein;F9E10.24;ortholog	MANNOSE-1-PHOSPHATE GUANYLTRANSFERASE ALPHA (PTHR22572:SF104)
ARATH|TAIR=AT1G62530|UniProtKB=Q1PFH6	AT1G62530	mRNA_160584	-5.25556	0.0298146	-2.35871	0.0149234	-7.61379	2.64579e-06	Protein CURVATURE THYLAKOID 1C, chloroplastic;CURT1C;ortholog	PROTEIN CURVATURE THYLAKOID 1C, CHLOROPLASTIC (PTHR33222:SF3)
ARATH|TAIR=AT1G62640|UniProtKB=P49243	AT1G62640	mRNA_51564	-1.47324	1.32112e-06	-1.32351	9.33185e-07	-1.63096	8.89675e-10	Zinc finger CCCH domain-containing protein 4;At1g07360;ortholog	ZINC FINGER CCCH DOMAIN-CONTAINING PROTEIN 4-RELATED (PTHR14089:SF12)	nuclease(PC00170)
ARATH|TAIR=AT1G62750|UniProtKB=Q9SI75	AT1G62750	mRNA_48177	-2.01831	0.000106917	-2.4008	6.06728e-08	-2.79931	9.92455e-10	2Fe-2S ferredoxin-like superfamily protein;At4g32590;ortholog	2FE-2S FERREDOXIN-LIKE SUPERFAMILY PROTEIN (PTHR23426:SF34)
ARATH|TAIR=AT1G62780|UniProtKB=Q8VY70	AT1G62780	mRNA_97496	-3.54951	5.88759e-16	-3.54765	2.69727e-14	-3.96662	3.10077e-20	S-protein homolog 14;SPH14;ortholog	F11M15.10 PROTEIN-RELATED (PTHR31232:SF40)
ARATH|TAIR=AT1G62850|UniProtKB=Q84JF2	AT1G62850	mRNA_138285	-2.49247	0.000269332	-1.12393	0.0120382	-1.31326	0.0103905	Paired amphipathic helix protein Sin3-like 3;SNL3;ortholog	SIN3A, ISOFORM G (PTHR12346:SF0)	chromatin/chromatin-binding protein(PC00077);deacetylase(PC00087);transcription factor(PC00218)
ARATH|TAIR=AT1G62910|UniProtKB=Q9LQ16	AT1G62910	mRNA_149593	-5.85815	0.00425375	-7.28008	3.11541e-05	-6.84572	7.17541e-05	B3 domain-containing protein At2g36080;ARF31;ortholog	SUBFAMILY NOT NAMED (PTHR31140:SF70)
ARATH|TAIR=AT1G62960|UniProtKB=Q9LQ10	AT1G62960	mRNA_14713	-8.97084	2.65087e-09	-10.033	1.31645e-11	-9.65369	6.64331e-10	DNA replication licensing factor MCM5;MCM5;ortholog	DNA REPLICATION LICENSING FACTOR MCM5 (PTHR11630:SF42)	DNA binding protein(PC00009)
ARATH|TAIR=AT1G62990|UniProtKB=Q9FPQ8	AT1G62990	mRNA_114668	-2.40212	3.70767e-06	-2.08088	0.000365152	-2.13651	6.09255e-05	Ethylene-responsive transcription factor ERF118;ERF118;ortholog	ETHYLENE-RESPONSIVE TRANSCRIPTION FACTOR ERF118 (PTHR31194:SF62)
ARATH|TAIR=AT1G63000|UniProtKB=Q9LQ04	AT1G63000	mRNA_114667	-1.17117	0.00479651	-1.15478	0.000288047	-1.50085	6.15509e-09	Peroxiredoxin-2E, chloroplastic;PRXIIE;ortholog	PEROXIREDOXIN-5, MITOCHONDRIAL (PTHR10430:SF16)
ARATH|TAIR=AT1G63200|UniProtKB=Q9CAM3	AT1G63200	mRNA_94115	-4.28971	0.0106933	-1.58302	0.00609236	-1.65542	0.00514033	Protein SENSITIVITY TO RED LIGHT REDUCED 1;SRR1;ortholog	SRR1-LIKE PROTEIN (PTHR28626:SF3)
ARATH|TAIR=AT1G63260|UniProtKB=F4I214	AT1G63260	mRNA_110567	-1.58004	0.0175269	-2.09026	0.0033802	-1.71154	0.0264263	At1g16880;F6I1.15;ortholog	SUBFAMILY NOT NAMED (PTHR35463:SF10)
ARATH|TAIR=AT1G63300|UniProtKB=Q9C8T4	AT1G63300	mRNA_47135	-2.75899	1.20588e-05	-2.63747	0.00123506	-2.99414	4.19417e-09	Transmembrane protein;At4g13150;ortholog	TRANSMEMBRANE PROTEIN (PTHR30353:SF0)
ARATH|EnsemblGenome=AT1G63410|UniProtKB=Q9SH27	AT1G63410	mRNA_9797	-7.27232	2.53827e-09	-8.22383	3.51829e-11	-8.54916	1.65541e-12	Magnesium/proton exchanger;MHX;ortholog	NA/CA EXCHANGERS (PTHR11878:SF45)
ARATH|TAIR=AT1G63440|UniProtKB=Q9SH30	AT1G63440	mRNA_110281	-1.66259	0.00266765	-2.39602	0.000186244	-1.29423	0.0283569	DHBP synthase RibB-like alpha/beta domain-containing protein;At3g01920;ortholog	DHBP SYNTHASE RIBB-LIKE ALPHA/BETA DOMAIN-CONTAINING PROTEIN (PTHR42828:SF3)
ARATH|TAIR=AT1G63500|UniProtKB=F4I3M3	AT1G63500	mRNA_33638	-3.7936	0.00415042	-1.98595	0.010578	-3.99162	0.00139677	Allantoate deiminase;AAH;ortholog	ALLANTOATE DEIMINASE (PTHR32494:SF5)
ARATH|Gene=AT1G63640|UniProtKB=B3H6Z8	AT1G63640	mRNA_172205	-6.53919	8.12883e-06	-4.97157	0.023854	-5.05639	0.000359595	At3g06070;At3g06070;ortholog	SUBFAMILY NOT NAMED (PTHR34956:SF4)
ARATH|TAIR=AT1G63680|UniProtKB=F4I3P9	AT1G63680	mRNA_87602	-1.91919	0.0116468	-1.74217	0.0499409	-1.85478	0.0153914	Kinesin-like protein KIN-8A;KIN8A;ortholog	KINESIN FAMILY MEMBER 19A (PTHR24115:SF372)	microtubule binding motor protein(PC00156)
ARATH|TAIR=AT1G64080|UniProtKB=Q9SH58	AT1G64080	mRNA_20	-4.16402	0.00396814	-2.93358	0.0200541	-3.31364	0.0019742	Potassium channel AKT2/3;AKT2;ortholog	POTASSIUM CHANNEL AKT2/3 (PTHR45743:SF21)
ARATH|TAIR=AT1G64140|UniProtKB=Q9SH64	AT1G64140	mRNA_49122	-3.39127	0.0234471	-4.05759	0.0064855	-1.35201	0.0475478	Rac-like GTP-binding protein ARAC3;ARAC3;ortholog	RAC-LIKE GTP-BINDING PROTEIN ARAC3 (PTHR24072:SF287)	small GTPase(PC00208)
ARATH|TAIR=AT1G64150|UniProtKB=Q94AX5	AT1G64150	mRNA_15	-3.5204	0.0268693	-3.80383	0.0134133	-4.05557	0.00562626	AT1G15380 protein;GLYI4;ortholog	SUBFAMILY NOT NAMED (PTHR46142:SF11)
ARATH|TAIR=AT1G64200|UniProtKB=P0CAN7	AT1G64200	mRNA_7276	-1.43447	1.25222e-10	-1.57209	0.000211687	-1.06693	0.00028607	Monocopper oxidase-like protein SKU5;SKU5;ortholog	MONOCOPPER OXIDASE-LIKE PROTEIN SKU5 (PTHR11709:SF123)	oxidase(PC00175)
ARATH|TAIR=AT1G64210|UniProtKB=Q9SH71	AT1G64210	mRNA_156301	-5.05123	0.0411829	-5.50771	0.0144432	-7.00937	1.18331e-05	Photosystem I reaction center subunit XI, chloroplastic;PSAL;ortholog	PHOTOSYSTEM I REACTION CENTER SUBUNIT XI, CHLOROPLASTIC (PTHR34803:SF2)
ARATH|Gene=AT1G64230|UniProtKB=Q94F47	AT1G64230	mRNA_186143	-3.60715	0.000484399	-3.93198	0.047098	-4.59608	1.73362e-06	IAA-amino acid hydrolase ILR1-like 6;ILL6;ortholog	IAA-AMINO ACID HYDROLASE ILR1-LIKE 6 (PTHR11014:SF62)	deacetylase(PC00087);metalloprotease(PC00153)
ARATH|TAIR=AT1G64260|UniProtKB=Q9C7V1	AT1G64260	mRNA_14148	-1.37539	0.0154765	-1.90745	3.10379e-05	-1.04085	0.0125711	Glutathione S-transferase F11;GSTF11;ortholog	GLUTATHIONE S-TRANSFERASE F11 (PTHR43900:SF64)
ARATH|Gene=AT1G64355|UniProtKB=Q8S9I8	AT1G64355	mRNA_62668	-5.85344	9.43748e-10	-6.0363	7.64267e-10	-6.3425	4.1338e-13	Bidirectional sugar transporter SWEET17;SWEET17;ortholog	BIDIRECTIONAL SUGAR TRANSPORTER SWEET17 (PTHR10791:SF151)
ARATH|TAIR=AT1G64390|UniProtKB=Q42059	AT1G64390	mRNA_5372	-1.43106	0.0224335	-5.28783	4.36358e-33	-1.26011	0.0491012	Uncharacterized protein T20N10_120;T20N10_120;ortholog	SUBFAMILY NOT NAMED (PTHR36892:SF1)
ARATH|TAIR=AT1G64430|UniProtKB=Q8VYZ8	AT1G64430	mRNA_5344	-2.25538	7.13476e-06	-2.62539	4.83629e-07	-2.40614	2.96839e-06	Probable UDP-N-acetylglucosamine--peptide N-acetylglucosaminyltransferase SEC;SEC;ortholog	O-LINKED N-ACETYLGLUCOSAMINE (GLCNAC) TRANSFERASE (PTHR44998:SF1)
ARATH|TAIR=AT1G64500|UniProtKB=Q9SGW5	AT1G64500	mRNA_21266	-2.08677	0.000506466	-2.53385	7.03162e-06	-2.31219	1.34496e-05	UDP-N-acetylmuramoyl-L-alanyl-D-glutamate--2,6-diaminopimelate ligase MurE homolog, chloroplastic;MURE;ortholog	UDP-N-ACETYLMURAMOYL-L-ALANYL-D-GLUTAMATE--2,6-DIAMINOPIMELATE LIGASE MURE HOMOLOG, CHLOROPLASTIC (PTHR23135:SF4)	ligase(PC00142)
ARATH|TAIR=AT1G64510|UniProtKB=Q8VY91	AT1G64510	mRNA_49790	-2.64088	3.3936e-11	-2.58476	1.93997e-17	-2.7103	2.92656e-14	YCF54;EMB3143;ortholog	YCF54 (PTHR35319:SF2)
ARATH|TAIR=AT1G64550|UniProtKB=Q8H0V6	AT1G64550	mRNA_162250	-2.3621	8.7121e-05	-2.82875	4.87309e-06	-2.67664	7.49231e-06	Glutamate receptor 3.4;GLR3.4;ortholog	EYE-ENRICHED KAINATE RECEPTOR, ISOFORM B-RELATED (PTHR18966:SF422)
ARATH|TAIR=AT1G64640|UniProtKB=Q6NLD7	AT1G64640	mRNA_4860	-2.56024	0.000329926	-2.71643	1.44858e-05	-3.22983	1.63822e-09	At5g15880;At5g15880;ortholog	SUBFAMILY NOT NAMED (PTHR37761:SF2)
ARATH|TAIR=AT1G64660|UniProtKB=Q9SGU9	AT1G64660	mRNA_162651	-1.39389	0.0258444	-1.71398	0.0241353	-1.3959	0.0435279	F28N24.8 protein;At1g29240;ortholog	F28N24.8 PROTEIN (PTHR33671:SF3)
ARATH|TAIR=AT1G64680|UniProtKB=Q9SGU7	AT1G64680	mRNA_43135	-2.38454	1.55988e-05	-3.00146	2.00129e-05	-3.13339	8.95635e-06	Cyclin-U2-2;CYCU2-2;ortholog	CYCLIN-U2-2 (PTHR15615:SF85)
ARATH|TAIR=AT1G64720|UniProtKB=Q9XIR9	AT1G64720	mRNA_75763	-1.18566	0.0307521	-1.71386	0.000187597	-1.53334	0.000531234	At5g54470;BBX29;ortholog	SUBFAMILY NOT NAMED (PTHR31717:SF60)
ARATH|Gene=AT1G64770|UniProtKB=Q94AQ8	AT1G64770	mRNA_16569	-4.56666	5.07738e-14	-4.91462	2.47503e-16	-5.24526	3.01761e-19	Replication protein A 70 kDa DNA-binding subunit B;RPA1B;ortholog	REPLICATION PROTEIN A 70 KDA DNA-BINDING SUBUNIT B (PTHR23273:SF32)	DNA binding protein(PC00009)
ARATH|TAIR=AT1G64780|UniProtKB=Q9ZPJ8	AT1G64780	mRNA_69923	-2.58895	0.000186909	-3.33227	1.15049e-06	-3.54504	3.72751e-08	At4g38020;At4g38020;ortholog	RRNA METHYLTRANSFERASE 3, MITOCHONDRIAL (PTHR43191:SF2)	RNA methyltransferase(PC00033)
ARATH|TAIR=AT1G64860|UniProtKB=O24629	AT1G64860	mRNA_15971	-3.90223	7.52445e-10	-4.64038	1.85016e-11	-4.50858	8.87574e-11	Peptide chain release factor PrfB1, chloroplastic;PRFB1;ortholog	PEPTIDE CHAIN RELEASE FACTOR PRFB1, CHLOROPLASTIC (PTHR43116:SF3)	translation release factor(PC00225)
ARATH|TAIR=AT1G64890|UniProtKB=Q9XIQ7	AT1G64890	mRNA_56658	-4.3019	2.1672e-06	-3.59821	0.0143374	-3.88137	0.000214703	Protein NDL1;NDL1;ortholog	GH09802P (PTHR11034:SF19)	serine protease(PC00203)
ARATH|TAIR=AT1G64970|UniProtKB=Q9ZSK1	AT1G64970	mRNA_156940	-5.32975	1.21285e-23	-5.12725	6.80397e-20	-1.0796	0.000113045	Putative 1-phosphatidylinositol-3-phosphate 5-kinase FAB1C;FAB1C;ortholog	1-PHOSPHATIDYLINOSITOL-3-PHOSPHATE 5-KINASE FAB1C-RELATED (PTHR45748:SF14)
ARATH|TAIR=AT1G64980|UniProtKB=Q9XIP8	AT1G64980	mRNA_13333	-1.58441	0.00573576	-2.39058	1.32443e-07	-3.79978	2.55366e-14	Probable serine/threonine-protein kinase PBL8;PBL8;ortholog	SERINE/THREONINE-PROTEIN KINASE PBL8-RELATED (PTHR45621:SF22)
ARATH|Gene=AT1G65060|UniProtKB=Q9S777	AT1G65060	mRNA_101160	-3.54388	7.15753e-11	-3.32278	3.35691e-08	-3.49116	4.92114e-11	Senescence-associated family protein (DUF581);At1g22160;ortholog	SENESCENCE-ASSOCIATED FAMILY PROTEIN (DUF581) (PTHR33059:SF82)
ARATH|TAIR=AT1G65230|UniProtKB=Q8L604	AT1G65230	mRNA_131441	-2.40142	0.000109019	-2.92628	5.30266e-06	-2.95861	4.07505e-06	Dihydrolipoyl dehydrogenase 2, chloroplastic;LPD2;ortholog	DIHYDROLIPOYL DEHYDROGENASE 2, CHLOROPLASTIC (PTHR22912:SF207)	dehydrogenase(PC00092);oxidase(PC00175);reductase(PC00198)
ARATH|TAIR=AT1G65260|UniProtKB=O80796	AT1G65260	mRNA_34209	-1.18617	0.0069155	-1.4705	0.0235807	-1.49872	0.000317462	Ribulose bisphosphate carboxylase small chain 1A, chloroplastic;RBCS-1A;ortholog	RIBULOSE BISPHOSPHATE CARBOXYLASE SMALL CHAIN 1A, CHLOROPLASTIC-RELATED (PTHR31262:SF10)
ARATH|TAIR=AT1G65295|UniProtKB=Q8H130	AT1G65295	mRNA_37392	-1.88583	2.373e-09	-2.17528	6.71696e-06	-1.94677	1.77013e-08	Dihydrolipoyl dehydrogenase 1, chloroplastic;LPD1;ortholog	DIHYDROLIPOYL DEHYDROGENASE 1, CHLOROPLASTIC (PTHR22912:SF142)	dehydrogenase(PC00092);oxidase(PC00175);reductase(PC00198)
ARATH|Gene=AT1G65450|UniProtKB=O80816	AT1G65450	mRNA_9098	-3.15047	8.52423e-06	-3.58974	2.9475e-05	-3.86215	8.69124e-07	Cytochrome b561 and DOMON domain-containing protein At3g25290;At3g25290;ortholog	SUBFAMILY NOT NAMED (PTHR23130:SF158)
ARATH|Gene=AT1G65470|UniProtKB=Q9SXY0	AT1G65470	mRNA_45100	-3.98285	2.4914e-05	-3.05252	0.0132419	-3.40346	0.00571018	Triosephosphate isomerase, chloroplastic;TIM;ortholog	TRIOSEPHOSPHATE ISOMERASE, CHLOROPLASTIC (PTHR21139:SF20)	isomerase(PC00135)
ARATH|TAIR=AT1G65560|UniProtKB=F4IBH8	AT1G65560	mRNA_46714	-2.20638	8.78326e-05	-4.12687	0.00614612	-3.29664	0.0297303	50S ribosomal protein L11, chloroplastic;RPL11;ortholog	50S RIBOSOMAL PROTEIN L11, CHLOROPLASTIC-RELATED (PTHR11661:SF7)	ribosomal protein(PC00202)
ARATH|TAIR=AT1G65590|UniProtKB=Q8L7S6	AT1G65590	mRNA_63744	-2.86908	0.00534014	-3.9552	3.14112e-05	-3.48142	0.000132868	Kinase interacting (KIP1-like) family protein;At3g17680;ortholog	KINASE INTERACTING (KIP1-LIKE) FAMILY PROTEIN-RELATED (PTHR32258:SF26)
ARATH|TAIR=AT1G65840|UniProtKB=Q8H191	AT1G65840	mRNA_35151	-1.65204	0.0437728	-1.69994	0.0220219	-1.83324	0.00600697	NAD-dependent protein deacetylase HST1-like protein;TAC1;ortholog	NAD-DEPENDENT PROTEIN DEACETYLASE HST1-LIKE PROTEIN (PTHR38366:SF1)
ARATH|TAIR=AT1G65900|UniProtKB=Q94A98	AT1G65900	mRNA_7037	-4.40185	0.000270476	-4.00282	0.0100926	-3.93296	0.00635752	Bifunctional dTDP-4-dehydrorhamnose 3,5-epimerase/dTDP-4-dehydrorhamnose reductase;NRS/ER;ortholog	BIFUNCTIONAL DTDP-4-DEHYDRORHAMNOSE 3,5-EPIMERASE/DTDP-4-DEHYDRORHAMNOSE REDUCTASE (PTHR10366:SF405)	dehydratase(PC00091);epimerase/racemase(PC00096);oxidoreductase(PC00176)
ARATH|TAIR=AT1G66140|UniProtKB=Q39263	AT1G66140	mRNA_1566	-2.29769	0.000100379	-1.69762	2.42288e-08	-1.74702	0.039184	GDSL esterase/lipase At1g09390;At1g09390;ortholog	GDSL ESTERASE/LIPASE LIP-4 (PTHR22835:SF275)
ARATH|TAIR=AT1G66150|UniProtKB=P43298	AT1G66150	mRNA_153881	-2.84839	0.00102596	-3.01162	0.00243402	-2.99272	0.00108565	Mitogen-activated protein kinase kinase kinase 3;ANP3;ortholog	MITOGEN-ACTIVATED PROTEIN KINASE KINASE KINASE 3 (PTHR24361:SF793)
ARATH|Gene=AT1G66200|UniProtKB=Q8LCE1	AT1G66200	mRNA_92110	-5.10452	5.27651e-19	-5.69666	1.96015e-16	-5.49322	8.6326e-20	G-type lectin S-receptor-like serine/threonine-protein kinase RKS1;RKS1;ortholog	G-TYPE LECTIN S-RECEPTOR-LIKE SERINE/THREONINE-PROTEIN KINASE RKS1 (PTHR27002:SF747)
ARATH|TAIR=AT1G66230|UniProtKB=Q9C7U7	AT1G66230	mRNA_92106	-3.91715	0.0289224	-4.8121	0.00353287	-5.0046	0.00360478	22.0 kDa heat shock protein;HSP22.0;ortholog	22.0 KDA HEAT SHOCK PROTEIN (PTHR11527:SF267)	chaperone(PC00072)
ARATH|TAIR=AT1G66250|UniProtKB=Q9C7U5	AT1G66250	mRNA_9733	-2.87604	0.00438562	-2.04577	0.0281263	-2.72584	0.0119325	Elongation factor Ts, mitochondrial;EFTS;ortholog	ELONGATION FACTOR TS, MITOCHONDRIAL (PTHR11741:SF0)	guanyl-nucleotide exchange factor(PC00113);translation elongation factor(PC00222)
ARATH|TAIR=AT1G66340|UniProtKB=P49333	AT1G66340	mRNA_41357	-6.54894	9.91724e-05	-5.15332	0.0360258	-6.58944	0.00014034	Uncharacterized protein At5g19190;At5g19190;ortholog	SUBFAMILY NOT NAMED (PTHR34956:SF2)
ARATH|TAIR=AT1G66440|UniProtKB=Q9C704	AT1G66440	mRNA_43987	-3.19955	0.0426254	-4.06841	0.00130474	-3.56106	0.0108826	Protein EPIDERMAL PATTERNING FACTOR 2;EPF2;ortholog	PROTEIN EPIDERMAL PATTERNING FACTOR 2 (PTHR33109:SF56)
ARATH|TAIR=AT1G66520|UniProtKB=Q9C712	AT1G66520	mRNA_43371	-5.15272	0.0191135	-2.73479	0.0107439	-3.82572	1.92211e-06	Abscisic-aldehyde oxidase;AAO3;ortholog	ABSCISIC-ALDEHYDE OXIDASE-RELATED (PTHR11908:SF140)	oxidase(PC00175)
ARATH|TAIR=AT1G66840|UniProtKB=Q9C9N6	AT1G66840	mRNA_50443	-3.24213	6.25735e-12	-3.5387	9.42018e-18	-3.47322	1.49369e-16	Rho GTPase-activating protein 3;ROPGAP3;ortholog	RHO GTPASE-ACTIVATING PROTEIN 3 (PTHR23177:SF61)	cytoskeletal protein(PC00085)
ARATH|EnsemblGenome=AT1G66970|UniProtKB=Q7Y208	AT1G66970	mRNA_89424	-4.29323	2.76014e-07	-6.44443	0.000331889	-6.15932	0.000727477	Major facilitator superfamily protein;MUA22.12;ortholog	F1C9.29 PROTEIN-RELATED (PTHR21576:SF73)
ARATH|Gene_OrderedLocusName=At1g67040|UniProtKB=A0A1P8ARP0	AT1G67040	mRNA_10560	-1.97205	3.10129e-13	-5.09087	0.0399186	-8.04358	1.24687e-07	C2H2-like zinc finger protein;At1g75710;ortholog	C2H2-LIKE ZINC FINGER PROTEIN (PTHR31681:SF12)
ARATH|TAIR=AT1G67080|UniProtKB=Q8LFP9	AT1G67080	mRNA_10520	-3.90383	2.02034e-17	-4.09053	1.71593e-24	-3.96661	1.98774e-18	Ent-copalyl diphosphate synthase, chloroplastic;GA1;ortholog	ENT-COPALYL DIPHOSPHATE SYNTHASE, CHLOROPLASTIC (PTHR31739:SF4)
ARATH|Gene=AT1G67090|UniProtKB=P10795	AT1G67090	mRNA_128416	-5.13862	3.39385e-05	-1.51603	0.023604	-1.77052	0.00833348	Probable transmembrane GTPase FZO-like, chloroplastic;FZL;ortholog	TRANSMEMBRANE GTPASE FZO-LIKE, CHLOROPLASTIC-RELATED (PTHR43681:SF1)	small GTPase(PC00208)
ARATH|TAIR=AT1G67160|UniProtKB=Q9ZW91	AT1G67160	mRNA_148844	-2.69488	0.00894527	-3.36625	0.00153305	-2.77835	0.0275976	Phosphoinositide phospholipase C 2;PLC2;ortholog	PHOSPHOINOSITIDE PHOSPHOLIPASE C 2 (PTHR10336:SF154)	calcium-binding protein(PC00060);phospholipase(PC00186)
ARATH|TAIR=AT1G67280|UniProtKB=Q8W593	AT1G67280	mRNA_4894	-4.59242	0.000817527	-5.10414	4.80294e-05	-5.68136	2.10852e-06	Protein MEI2-like 4;ML4;ortholog	PROTEIN MEI2-LIKE 4 (PTHR23189:SF84)	RNA binding protein(PC00031)
ARATH|TAIR=AT1G67310|UniProtKB=Q9FYG2	AT1G67310	mRNA_52928	-3.74119	7.56015e-10	-4.11241	4.90196e-11	-4.21675	1.21661e-25	At1g80210/F18B13_28;BRCC36A;ortholog	BRCA1/BRCA2-CONTAINING COMPLEX SUBUNIT 3 (PTHR10410:SF2)	metalloprotease(PC00153);transcription factor(PC00218)
ARATH|Gene_OrderedLocusName=At1g67440|UniProtKB=Q4V399	AT1G67440	mRNA_180174	-2.60862	3.8627e-11	-2.45598	6.35456e-07	-3.00824	1.26027e-10	Ethylene-responsive transcription factor RAP2-7;RAP2-7;ortholog	ETHYLENE-RESPONSIVE TRANSCRIPTION FACTOR RAP2-7 (PTHR32467:SF118)
ARATH|TAIR=AT1G67580|UniProtKB=Q9CAG1	AT1G67580	mRNA_165333	-1.32479	0.0450889	-5.01294	0.04435	-5.13886	0.0362756	Gb;AAD20086.1;ortholog	GB|AAD20086.1 (PTHR10693:SF29)	RNA binding protein(PC00031);signaling molecule(PC00207)
ARATH|Gene=AT1G67590|UniProtKB=Q9SR48	AT1G67590	mRNA_85010	-6.73878	8.71955e-08	-6.66502	7.41996e-07	-6.52255	2.38138e-06	WAT1-related protein At2g37460;At2g37460;ortholog	SUBFAMILY NOT NAMED (PTHR31218:SF29)
ARATH|Gene=AT1G67660|UniProtKB=Q8GW93	AT1G67660	mRNA_53975	-1.13792	0.0286089	-1.54191	0.00810308	-1.4024	0.00578702	Putative glycerol-3-phosphate transporter 1;At3g47420;ortholog	GLYCEROL-3-PHOSPHATE TRANSPORTER 1-RELATED (PTHR43184:SF15)
ARATH|TAIR=AT1G67700|UniProtKB=Q8LDL0	AT1G67700	mRNA_143779	-2.95231	6.56148e-11	-3.18889	1.067e-10	-3.34172	4.09229e-11	Coronatine-insensitive protein 1;COI1;ortholog	CORONATINE-INSENSITIVE PROTEIN 1 (PTHR16134:SF43)
ARATH|TAIR=AT1G67720|UniProtKB=C0LGI2	AT1G67720	mRNA_56445	-2.98426	7.14202e-12	-2.88717	1.5652e-08	-3.04369	1.08579e-10	Methylenetetrahydrofolate reductase 1;MTHFR1;ortholog	METHYLENETETRAHYDROFOLATE REDUCTASE 1 (PTHR45754:SF4)
ARATH|TAIR=AT1G67730|UniProtKB=Q8L9C4	AT1G67730	mRNA_72193	-1.04156	0.000516275	-1.497	0.00927084	-1.02151	0.00428817	Polygalacturonase At1g48100;At1g48100;ortholog	SUBFAMILY NOT NAMED (PTHR31375:SF26)
ARATH|TAIR=AT1G67740|UniProtKB=O49347	AT1G67740	mRNA_59491	-3.75626	5.98889e-16	-4.03371	1.07163e-17	-4.346	1.92897e-15	Protein DEHYDRATION-INDUCED 19 homolog 6;DI19-6;ortholog	PROTEIN DEHYDRATION-INDUCED 19-RELATED (PTHR31875:SF26)
ARATH|TAIR=AT1G67750|UniProtKB=Q9FXD8	AT1G67750	mRNA_100974	-2.35748	7.72302e-06	-2.79504	0.000106621	-2.73711	2.76205e-05	1-deoxy-D-xylulose 5-phosphate reductoisomerase, chloroplastic;DXR;ortholog	1-DEOXY-D-XYLULOSE 5-PHOSPHATE REDUCTOISOMERASE, CHLOROPLASTIC (PTHR30525:SF2)	oxidoreductase(PC00176)
ARATH|TAIR=AT1G67820|UniProtKB=Q9FXE4	AT1G67820	mRNA_65800	-6.94575	5.59304e-05	-5.0645	0.0093102	-5.8461	0.00574789	Rubredoxin family protein;ENH1;ortholog
ARATH|TAIR=AT1G67830|UniProtKB=Q9FXE5	AT1G67830	mRNA_52648	-7.79884	1.71282e-07	-7.23493	5.31018e-06	-8.45468	9.45648e-09	Probable sugar phosphate/phosphate translocator At3g17430;At3g17430;ortholog	SUBFAMILY NOT NAMED (PTHR11132:SF337)
ARATH|TAIR=AT1G67840|UniProtKB=F4HVG8	AT1G67840	mRNA_42295	-1.7974	0.0036769	-1.98084	0.000433296	-2.53195	0.000124977	Pentatricopeptide repeat-containing protein At1g02150;At1g02150;ortholog	SUBFAMILY NOT NAMED (PTHR45717:SF3)
ARATH|TAIR=AT1G67900|UniProtKB=Q9C9V6	AT1G67900	mRNA_28170	-1.61514	0.000209151	-1.22885	0.0102663	-1.59924	0.000611112	RING-H2 finger protein ATL38;ATL38;ortholog	RING-H2 FINGER PROTEIN ATL38 (PTHR14155:SF534)	ubiquitin-protein ligase(PC00234)
ARATH|TAIR=AT1G68010|UniProtKB=Q9C9W5	AT1G68010	mRNA_114050	-3.03238	4.03193e-10	-3.49416	4.80333e-12	-3.73845	2.28521e-13	Maternal effect embryo arrest 18;MEE18;ortholog	MATERNAL EFFECT EMBRYO ARREST 18 (PTHR31240:SF0)
ARATH|TAIR=AT1G68190|UniProtKB=Q9C9F4	AT1G68190	mRNA_79170	-4.83514	7.87557e-06	-4.82637	0.00056243	-5.60205	3.30807e-06	Formin-like protein 6;FH6;ortholog	FORMIN-LIKE PROTEIN 6 (PTHR23213:SF338)
ARATH|TAIR=AT1G68400|UniProtKB=Q9M9C5	AT1G68400	mRNA_97608	-1.47281	0.00122215	-3.12361	0.00679375	-3.88632	5.77252e-06	Glutathione S-transferase L2, chloroplastic;GSTL2;ortholog	GLUTATHIONE S-TRANSFERASE L2, CHLOROPLASTIC (PTHR44328:SF11)
ARATH|TAIR=AT1G68410|UniProtKB=Q9M9C6	AT1G68410	mRNA_97588	-4.53099	2.37065e-06	-5.24715	4.03432e-09	-4.95085	3.94085e-08	WAT1-related protein At1g70260;At1g70260;ortholog	SUBFAMILY NOT NAMED (PTHR31218:SF61)
ARATH|TAIR=AT1G68520|UniProtKB=Q8LG76	AT1G68520	mRNA_163783	-4.78495	4.13705e-17	-5.2156	2.85813e-18	-5.07967	5.99749e-18	Uncharacterized protein;modifier of snc1 9;ortholog	SUBFAMILY NOT NAMED (PTHR34356:SF3)
ARATH|TAIR=AT1G68530|UniProtKB=Q9XF43	AT1G68530	mRNA_10815	-1.99047	4.82672e-14	-2.00429	2.81259e-16	-2.33296	1.96506e-23	Trihelix transcription factor GT-2;GT-2;ortholog	TRIHELIX TRANSCRIPTION FACTOR GT-2 (PTHR21654:SF73)
ARATH|TAIR=AT1G68550|UniProtKB=Q9CA27	AT1G68550	mRNA_1249	-1.39258	0.000114621	-1.54441	0.00425722	-1.57015	0.00247214	ADP,ATP carrier protein 1, chloroplastic;AATP1;ortholog	ADP,ATP CARRIER PROTEIN 1, CHLOROPLASTIC (PTHR31187:SF1)
ARATH|TAIR=AT1G68560|UniProtKB=Q9S7Y7	AT1G68560	mRNA_171168	-2.74992	0.000237373	-2.39941	0.0125659	-2.29032	0.00505379	50S ribosomal protein L3-1, chloroplastic;RPL3A;ortholog	50S RIBOSOMAL PROTEIN L3-1, CHLOROPLASTIC (PTHR11229:SF11)
ARATH|TAIR=AT1G68570|UniProtKB=Q9SX20	AT1G68570	mRNA_50343	-8.5847	2.67568e-08	-8.48071	3.48374e-08	-8.96693	1.00664e-09	Pentatricopeptide repeat-containing protein At1g43980, mitochondrial;PCMP-E58;ortholog	SUBFAMILY NOT NAMED (PTHR24015:SF1740)	RNA binding protein(PC00031);serine/threonine protein kinase receptor(PC00205);transporter(PC00227)
ARATH|TAIR=AT1G68585|UniProtKB=Q8LGG7	AT1G68585	mRNA_17083	-5.35462	1.0911e-06	-6.17543	9.65241e-09	-6.10333	5.33591e-10	Mitochondrial phosphate carrier protein 1, mitochondrial;MPT1;ortholog	MITOCHONDRIAL PHOSPHATE CARRIER PROTEIN 1, MITOCHONDRIAL (PTHR45671:SF4)
ARATH|Gene=AT1G68590|UniProtKB=Q9SX22	AT1G68590	mRNA_98158	-1.65819	9.17944e-07	-1.74278	4.81927e-07	-2.05827	3.19523e-10	Peroxidase 3;PER3;ortholog	PEROXIDASE 3 (PTHR31235:SF236)
ARATH|TAIR=AT1G68660|UniProtKB=Q9SX29	AT1G68660	mRNA_97189	-1.0701	0.0466687	-1.90863	0.00303098	-1.6258	0.0037837	Putative BPI/LBP family protein At1g04970;At1g04970;ortholog	SUBFAMILY NOT NAMED (PTHR46801:SF6)
ARATH|TAIR=AT1G68690|UniProtKB=Q9SX31	AT1G68690	mRNA_125557	-2.0269	0.00245078	-2.20423	1.57522e-06	-1.44673	0.024208	Methyl-coenzyme M reductase II subunit gamma, putative (DUF3741);TRM20;ortholog	M REDUCTASE II SUBUNIT GAMMA, PUTATIVE (DUF3741)-RELATED (PTHR46634:SF3)
ARATH|TAIR=AT1G68750|UniProtKB=Q8GVE8	AT1G68750	mRNA_95912	-3.65165	9.14896e-14	-3.9557	5.66544e-09	-3.74752	5.84583e-09	MAP3K epsilon protein kinase 1;M3KE1;ortholog	MAP3K EPSILON PROTEIN KINASE 1-RELATED (PTHR24361:SF803)
ARATH|TAIR=AT1G68830|UniProtKB=Q9S713	AT1G68830	mRNA_173604	-1.85167	0.0137901	-1.4498	0.00843635	-1.58415	0.00654322	Transcription factor MUTE;MUTE;ortholog	TRANSCRIPTION FACTOR MUTE (PTHR46684:SF1)
ARATH|TAIR=AT1G68890|UniProtKB=Q15KI9	AT1G68890	mRNA_69341	-3.7432	0.004863	-4.43091	0.000451958	-3.30188	5.99959e-11	At2g46100;At2g46100;ortholog	SUBFAMILY NOT NAMED (PTHR34123:SF1)
ARATH|TAIR=AT1G68920|UniProtKB=Q9CAA9	AT1G68920	mRNA_1052	-1.32447	0.00534624	-2.95697	0.00804146	-3.18638	0.000199474	Cationic amino acid transporter 1;CAT1;ortholog	CATIONIC AMINO ACID TRANSPORTER 1 (PTHR43243:SF1)	amino acid transporter(PC00046)
ARATH|EnsemblGenome=AT1G69040|UniProtKB=Q8LJW3	AT1G69040	mRNA_40449	-2.9539	1.17189e-11	-3.41255	1.37727e-17	-3.33608	5.68754e-19	Probable serine/threonine-protein kinase PBL21;PBL21;ortholog	SERINE/THREONINE-PROTEIN KINASE PBL21-RELATED (PTHR27001:SF643)
ARATH|TAIR=AT1G69200|UniProtKB=F4I0K2	AT1G69200	mRNA_83204	-1.20728	0.00187269	-8.15243	6.23202e-07	-8.76624	2.84001e-08	Boron transporter 4;BOR4;ortholog	BORON TRANSPORTER 4 (PTHR11453:SF40)
ARATH|TAIR=AT1G69230|UniProtKB=Q9LE54	AT1G69230	mRNA_120594	-2.34962	0.00590807	-3.52146	0.00039701	-3.06014	0.00297384	Chaperonin 60 subunit alpha 1, chloroplastic;CPN60A1;ortholog	CHAPERONIN 60 SUBUNIT ALPHA 1, CHLOROPLASTIC (PTHR45633:SF18)
ARATH|TAIR=AT1G69260|UniProtKB=Q9LQ98	AT1G69260	mRNA_12033	-5.11922	0.0138985	-6.11657	0.00125861	-3.11532	0.00166046	QWRF motif-containing protein 2;QWRF2;ortholog	QWRF MOTIF-CONTAINING PROTEIN 2 (PTHR31807:SF32)
ARATH|TAIR=AT1G69360|UniProtKB=F4I0M4	AT1G69360	mRNA_23830	-1.61099	0.0369984	-1.76966	0.0362236	-1.94425	0.00965661	Expressed protein;SLT1;ortholog	EXPRESSED PROTEIN (PTHR33981:SF11)
ARATH|TAIR=AT1G69370|UniProtKB=Q9C544	AT1G69370	mRNA_93263	-4.49784	7.7389e-05	-4.09309	0.00141887	-3.88173	0.00621514	Protein PIN-LIKES 3;PILS3;ortholog	PROTEIN PIN-LIKES 3-RELATED (PTHR31651:SF19)
ARATH|TAIR=AT1G69420|UniProtKB=Q9C533	AT1G69420	mRNA_92183	-3.92892	8.29023e-09	-4.16574	7.19316e-08	-3.6354	1.08808e-07	Serine/threonine protein phosphatase 2A 57 kDa regulatory subunit B' kappa isoform;B'KAPPA;ortholog	SERINE/THREONINE PROTEIN PHOSPHATASE 2A 57 KDA REGULATORY SUBUNIT B' KAPPA ISOFORM (PTHR10257:SF59)	protein phosphatase(PC00195)
ARATH|TAIR=AT1G69523|UniProtKB=Q941B1	AT1G69523	mRNA_35464	-2.04556	0.000597094	-1.76921	0.0487841	-2.44193	4.02464e-05	AT4G18070 protein;At4g18070;ortholog	SUBFAMILY NOT NAMED (PTHR37187:SF6)
ARATH|Gene=AT1G69530|UniProtKB=Q9C554	AT1G69530	mRNA_13830	-2.73502	4.6216e-11	-2.71611	7.46258e-11	-2.99442	1.29971e-12	Protochlorophyllide-dependent translocon component 52, chloroplastic;PTC52;ortholog	NEVERLAND (PTHR21266:SF32)	oxygenase(PC00177)
ARATH|TAIR=AT1G69580|UniProtKB=F4I274	AT1G69580	mRNA_51280	-3.16796	0.04352	-3.35299	0.0236658	-3.28999	0.0343056	FAD/NAD(P)-binding oxidoreductase family protein;CTF2A;ortholog	FAD/NAD(P)-BINDING OXIDOREDUCTASE FAMILY PROTEIN (PTHR45934:SF9)	oxygenase(PC00177)
ARATH|TAIR=AT1G69690|UniProtKB=Q9C9L2	AT1G69690	mRNA_121909	-1.62015	0.0158758	-2.23699	7.01419e-05	-2.36144	1.24507e-05	AT4g19390/T5K18_170;At4g19390;ortholog	SUBFAMILY NOT NAMED (PTHR31721:SF4)
ARATH|TAIR=AT1G69740|UniProtKB=Q9SFH9	AT1G69740	mRNA_143680	-1.96479	4.50599e-11	-1.94903	1.14451e-14	-2.22705	9.71364e-32	CMP-sialic acid transporter 1;At5g41760;ortholog	UDP-SUGAR TRANSPORTER PROTEIN SLC35A4-RELATED (PTHR10231:SF77)	transporter(PC00227)
ARATH|TAIR=AT1G69770|UniProtKB=Q94F88	AT1G69770	mRNA_49253	-5.30495	4.22954e-10	-4.60854	2.43127e-05	-4.56233	2.50645e-06	Shewanella-like protein phosphatase 1;SLP1;ortholog	SHEWANELLA-LIKE PROTEIN PHOSPHATASE 1 (PTHR46546:SF4)
ARATH|TAIR=AT1G69780|UniProtKB=Q8LC03	AT1G69780	mRNA_60357	-6.2146	0.000313817	-6.30396	0.000505633	-5.86817	2.31637e-06	Aspartate--tRNA ligase, chloroplastic/mitochondrial;At4g33760;ortholog	ASPARTATE--TRNA LIGASE, CHLOROPLASTIC/MITOCHONDRIAL-RELATED (PTHR22594:SF47)	RNA binding protein(PC00031);aminoacyl-tRNA synthetase(PC00047)
ARATH|TAIR=AT1G69850|UniProtKB=Q8H157	AT1G69850	mRNA_150079	-7.89039	3.19395e-07	-8.32268	2.44989e-08	-8.28784	7.21117e-08	Probable xyloglucan endotransglucosylase/hydrolase protein 16;XTH16;ortholog	XYLOGLUCAN ENDOTRANSGLUCOSYLASE/HYDROLASE PROTEIN 16-RELATED (PTHR31062:SF191)
ARATH|TAIR=AT1G69910|UniProtKB=F4I3V3	AT1G69910	mRNA_27291	-2.53936	0.000547773	-2.41377	0.0221253	-2.37148	0.00500456	Zinc finger protein CONSTANS-LIKE 5;COL5;ortholog	ZINC FINGER PROTEIN CONSTANS-LIKE 5 (PTHR31319:SF53)
ARATH|TAIR=AT1G69935|UniProtKB=F4I3V6	AT1G69935	mRNA_159861	-1.87194	0.00213919	-2.48739	1.73459e-05	-2.40316	2.46422e-05	30S ribosomal protein S13, chloroplastic;RPS13;ortholog	37S RIBOSOMAL PROTEIN SWS2, MITOCHONDRIAL (PTHR10871:SF1)
ARATH|TAIR=AT1G69970|UniProtKB=O04547	AT1G69970	mRNA_94087	-4.11031	6.89091e-05	-3.83451	0.00359862	-3.92711	3.06018e-05	Translocase of chloroplast 159, chloroplastic;TOC159;ortholog	TRANSLOCASE OF CHLOROPLAST 159, CHLOROPLASTIC (PTHR10903:SF120)
ARATH|TAIR=AT1G70000|UniProtKB=O04544	AT1G70000	mRNA_28586	-4.15569	7.5144e-08	-4.007	9.45359e-07	-3.9442	3.53547e-06	Heavy metal-associated isoprenylated plant protein 35;HIPP35;ortholog	HEAVY METAL-ASSOCIATED ISOPRENYLATED PLANT PROTEIN 35 (PTHR45868:SF16)
ARATH|TAIR=AT1G70070|UniProtKB=B9DFG3	AT1G70070	mRNA_51479	-2.40748	9.75376e-12	-2.23054	9.68809e-08	-2.46018	5.57518e-09	Obg-like ATPase 1;At1g56050;ortholog	OBG-LIKE ATPASE 1 (PTHR23305:SF13)	G-protein(PC00020)
ARATH|TAIR=AT1G70200|UniProtKB=Q84JK1	AT1G70200	mRNA_42563	-3.4112	0.0200881	-2.1264	0.0119206	-3.33869	0.0260265	Glutamyl-tRNA(Gln) amidotransferase subunit C, chloroplastic/mitochondrial;GATC;ortholog	GLUTAMYL-TRNA(GLN) AMIDOTRANSFERASE SUBUNIT C, MITOCHONDRIAL (PTHR15004:SF0)
ARATH|TAIR=AT1G70210|UniProtKB=P42751	AT1G70210	mRNA_27561	-2.69539	4.56899e-08	-2.96747	4.17196e-06	-2.72495	1.89426e-06	Endoribonuclease YBEY, chloroplastic;YBEY;ortholog	ENDORIBONUCLEASE YBEY, CHLOROPLASTIC (PTHR46986:SF1)
ARATH|TAIR=AT1G70260|UniProtKB=F4I5D5	AT1G70260	mRNA_40433	-7.08888	4.41339e-08	-8.45755	7.48472e-12	-7.695	6.70984e-09	Protein kinase superfamily protein;At2g44830;ortholog	PROTEIN KINASE SUPERFAMILY PROTEIN (PTHR45637:SF10)
ARATH|Gene=AT1G70280|UniProtKB=F4I5D7	AT1G70280	mRNA_3223	-2.6438	2.39974e-05	-7.22707	9.72113e-06	-2.20046	0.00709362	Microtubule-associated protein RP/EB family member 1C;EB1C;ortholog	EB1, ISOFORM F-RELATED (PTHR10623:SF6)	non-motor microtubule binding protein(PC00166)
ARATH|TAIR=AT1G70370|UniProtKB=P92990	AT1G70370	mRNA_10114	-2.78412	4.35084e-19	-2.97539	1.51286e-19	-3.24043	5.15762e-31	DNA replication licensing factor MCM6;MCM6;ortholog	DNA REPLICATION LICENSING FACTOR MCM6 (PTHR11630:SF43)	DNA helicase(PC00011);hydrolase(PC00121)
ARATH|TAIR=AT1G70410|UniProtKB=Q94CE4	AT1G70410	mRNA_110753	-1.86703	0.0105137	-2.18679	4.0397e-07	-2.45518	2.25356e-05	ABC transporter G family member 32;ABCG32;ortholog	ABC TRANSPORTER G FAMILY MEMBER 32 (PTHR19241:SF280)
ARATH|TAIR=AT1G70505|UniProtKB=F4I5G9	AT1G70505	mRNA_149628	-1.55332	0.00290168	-2.53912	0.00169017	-1.89005	0.00326188	Acetolactate synthase small subunit 2, chloroplastic;At2g31810;ortholog	ACETOLACTATE SYNTHASE SMALL SUBUNIT 2, CHLOROPLASTIC (PTHR30239:SF13)	enzyme modulator(PC00095)
ARATH|Gene=AT1G70550|UniProtKB=F4I5H4	AT1G70550	mRNA_25228	-2.75798	2.07019e-06	-3.05695	4.17443e-07	-2.60182	3.86814e-05	Metal transporter Nramp3;NRAMP3;ortholog	METAL TRANSPORTER NRAMP3 (PTHR11706:SF84)	cation transporter(PC00068)
ARATH|TAIR=AT1G70560|UniProtKB=Q9S7N2	AT1G70560	mRNA_52745	-3.78271	0.0246356	-4.39314	0.00405502	-4.21172	0.00622816	Serine/threonine protein phosphatase 2A 59 kDa regulatory subunit B' gamma isoform;B'GAMMA;ortholog	SERINE/THREONINE-PROTEIN PHOSPHATASE 2A 56 KDA REGULATORY SUBUNIT DELTA ISOFORM (PTHR10257:SF3)	protein phosphatase(PC00195)
ARATH|TAIR=AT1G70580|UniProtKB=Q9S7E9	AT1G70580	mRNA_52722	-2.32476	7.7102e-05	-2.74132	1.83305e-08	-2.9758	1.55188e-07	Pentatricopeptide repeat-containing protein At3g59040;At3g59040;ortholog	SUBFAMILY NOT NAMED (PTHR45613:SF242)
ARATH|TAIR=AT1G70610|UniProtKB=Q8RY46	AT1G70610	mRNA_141073	-1.50123	0.00182929	-4.86804	0.0208644	-3.45642	0.0352541	Phosphoenolpyruvate carboxylase 1;PPC1;ortholog	PHOSPHOENOLPYRUVATE CARBOXYLASE 1 (PTHR30523:SF26)	lyase(PC00144)
ARATH|Gene=AT1G70730|UniProtKB=Q9SGC1	AT1G70730	mRNA_11028	-5.12274	0.0129692	-5.87492	0.00164289	-1.86712	0.000851392	At2g32280;VCC;ortholog	SUBFAMILY NOT NAMED (PTHR31769:SF54)
ARATH|TAIR=AT1G70750|UniProtKB=Q9CAC4	AT1G70750	mRNA_38069	-1.84689	0.0168405	-1.53142	0.0419339	-5.68429	0.0151668	Calcineurin-like metallo-phosphoesterase superfamily protein;At4g30993;ortholog	CALCINEURIN-LIKE METALLO-PHOSPHOESTERASE SUPERFAMILY PROTEIN (PTHR32254:SF5)
ARATH|TAIR=AT1G70760|UniProtKB=Q9CAC5	AT1G70760	mRNA_123703	-1.63047	0.000402374	-2.05208	0.000264695	-2.21203	5.37693e-06	Actin T1-like protein;At3g09860;ortholog	ACTIN T1-LIKE PROTEIN (PTHR36360:SF1)
ARATH|TAIR=AT1G70820|UniProtKB=Q9SSL0	AT1G70820	mRNA_44919	-2.88719	0.00140429	-3.44191	0.000101672	-3.09609	0.00474868	At5g17570;At5g17570;ortholog	SUBFAMILY NOT NAMED (PTHR47176:SF1)
ARATH|Gene=AT1G70830|UniProtKB=Q9SSK9	AT1G70830	mRNA_38012	-3.29659	2.465e-07	-3.41409	2.84882e-08	-3.78881	5.94634e-10	At5g11330;At5g11330;ortholog	SUBFAMILY NOT NAMED (PTHR47469:SF2)
ARATH|TAIR=AT1G70880|UniProtKB=Q941R7	AT1G70880	mRNA_188913	-3.69051	1.2357e-09	-3.90453	7.95124e-09	-3.45821	6.83498e-07	Transcription factor bHLH126;BHLH126;ortholog	TRANSCRIPTION FACTOR BHLH120-RELATED (PTHR13935:SF103)	basic helix-loop-helix transcription factor(PC00055);nucleic acid binding(PC00171)
ARATH|TAIR=AT1G70890|UniProtKB=Q9SSK5	AT1G70890	mRNA_87057	-2.19199	0.0172305	-2.0551	0.00259128	-2.38613	0.000431449	AT3g07470/F21O3_18;At3g07470;ortholog	SUBFAMILY NOT NAMED (PTHR31676:SF104)
ARATH|TAIR=AT1G70940|UniProtKB=Q9S7Z8	AT1G70940	mRNA_78015	-1.12986	0.00115359	-1.6677	0.0097121	-1.0408	2.66686e-05	RNA-binding (RRM/RBD/RNP motifs) family protein;At1g70200;ortholog	RNA-BINDING (RRM/RBD/RNP MOTIFS) FAMILY PROTEIN (PTHR37200:SF1)
ARATH|TAIR=AT1G71010|UniProtKB=Q9SSJ8	AT1G71010	mRNA_63882	-1.44566	0.0185961	-1.69019	0.00708505	-3.50955	0.0156503	At5g17540;At5g17540;ortholog	SUBFAMILY NOT NAMED (PTHR31642:SF9)
ARATH|TAIR=AT1G71050|UniProtKB=Q9C9A3	AT1G71050	mRNA_171484	-3.50542	0.0136149	-4.08742	0.00234992	-4.94794	0.017171	Defective in cullin neddylation protein;AAR3;ortholog	DCN1-LIKE PROTEIN 3 (PTHR12281:SF2)
ARATH|TAIR=AT1G71380|UniProtKB=Q9C9H5	AT1G71380	mRNA_12873	-5.25582	0.0291896	-3.34708	0.00717997	-3.85537	0.0436469	Kinesin-like protein KIN-14E;KIN14E;ortholog	KINESIN-LIKE PROTEIN (PTHR24115:SF162)	microtubule binding motor protein(PC00156)
ARATH|TAIR=AT1G71480|UniProtKB=Q9C9I5	AT1G71480	mRNA_185565	-2.17154	2.27751e-05	-2.45864	2.67397e-06	-2.45574	3.44888e-05	Transmembrane protein;MNF13.19;ortholog	TRANSMEMBRANE PROTEIN (PTHR31133:SF10)
ARATH|TAIR=AT1G71500|UniProtKB=Q9C9I7	AT1G71500	mRNA_88130	-1.38142	0.0164641	-1.78651	0.00106031	-1.93193	0.000409266	Clp protease adapter protein ClpF, chloroplastic;CLPF;ortholog	SI:DKEY-261L7.2 (PTHR31350:SF21)
ARATH|Gene=AT1G71530|UniProtKB=Q9C9I9	AT1G71530	mRNA_90892	-6.30622	0.000501299	-6.69156	0.00024846	-7.1228	1.55379e-05	D-ribulose kinase;XK1;ortholog	D-RIBULOSE KINASE (PTHR10196:SF80)	carbohydrate kinase(PC00065)
ARATH|TAIR=AT1G71691|UniProtKB=Q9SF78	AT1G71691	mRNA_130794	-3.78394	3.2283e-07	-2.80852	0.0270028	-3.11752	0.00145503	Mannan endo-1,4-beta-mannosidase 7;MAN7;ortholog	MANNAN ENDO-1,4-BETA-MANNOSIDASE 7 (PTHR31451:SF38)
ARATH|TAIR=AT1G71695|UniProtKB=Q96520	AT1G71695	mRNA_161454	-4.53925	0.00868227	-4.26352	0.0160007	-4.37968	0.0109888	Monodehydroascorbate reductase 4, peroxisomal;MDAR4;ortholog	MONODEHYDROASCORBATE REDUCTASE 4, PEROXISOMAL (PTHR43557:SF2)	dehydrogenase(PC00092);oxidase(PC00175);reductase(PC00198)
ARATH|TAIR=AT1G71900|UniProtKB=Q94AH3	AT1G71900	mRNA_10996	-1.42636	6.04686e-07	-1.59713	3.34096e-06	-1.64924	1.2022e-07	Adenylate kinase 5, chloroplastic;At5g35170;ortholog	ADENYLATE KINASE 5, CHLOROPLASTIC (PTHR23359:SF167)	nucleotide kinase(PC00172)
ARATH|TAIR=AT1G71960|UniProtKB=Q84TH5	AT1G71960	mRNA_170397	-2.58186	0.00198601	-2.99808	0.000157709	-2.74417	0.0405286	Elongation factor P (EF-P) family protein;At3g08740;ortholog	ELONGATION FACTOR P (EF-P) FAMILY PROTEIN (PTHR30053:SF13)
ARATH|TAIR=AT1G72030|UniProtKB=Q9C7G6	AT1G72030	mRNA_141311	-5.25831	2.31239e-06	-5.52176	1.5534e-05	-5.75154	7.34672e-07	Cyclin-dependent kinase-like protein;At1g12330;ortholog	CYCLIN-DEPENDENT KINASE-LIKE PROTEIN (PTHR31029:SF4)
ARATH|TAIR=AT1G72160|UniProtKB=Q56Z59	AT1G72160	mRNA_12635	-1.85005	3.7778e-05	-2.16337	0.000562322	-1.64193	0.0107697	DNA primase;POLA3;ortholog	DNA PRIMASE SMALL SUBUNIT (PTHR10536:SF0)	primase(PC00189)
ARATH|TAIR=AT1G72210|UniProtKB=Q9C7T4	AT1G72210	mRNA_99993	-8.43578	1.73973e-08	-7.97545	1.39948e-06	-7.83688	1.56359e-06	Forkhead-associated (FHA) domain-containing protein;emb1967;ortholog	FORKHEAD-ASSOCIATED (FHA) DOMAIN-CONTAINING PROTEIN-RELATED (PTHR13233:SF9)
ARATH|TAIR=AT1G72250|UniProtKB=F4IBQ9	AT1G72250	mRNA_28350	-3.86628	0.00779962	-4.21735	0.00499005	-3.66924	0.000284918	Uncharacterized protein At2g33180;At2g33180;ortholog	SUBFAMILY NOT NAMED (PTHR36018:SF1)
ARATH|TAIR=AT1G72480|UniProtKB=Q9C9E6	AT1G72480	mRNA_63354	-4.0394	0.00743573	-3.69066	0.0345084	-3.97352	0.0137417	Protein LNK2;LNK2;ortholog	PROTEIN LNK2 (PTHR33334:SF5)
ARATH|TAIR=AT1G72500|UniProtKB=F4IDC8	AT1G72500	mRNA_118190	-1.16596	0.041335	-1.56007	0.00547659	-1.48223	0.0276347	Transcription factor TCP8;TCP8;ortholog	TRANSCRIPTION FACTOR TCP23-RELATED (PTHR31072:SF105)
ARATH|Gene=AT1G72640|UniProtKB=Q6NMC1	AT1G72640	mRNA_123125	-2.69643	6.59514e-06	-3.07142	1.12491e-05	-3.29095	7.92395e-07	Chloroplastic ATP-dependent Clp protease proteolytic subunit 1;clpP1;ortholog	CHLOROPLASTIC ATP-DEPENDENT CLP PROTEASE PROTEOLYTIC SUBUNIT 1 (PTHR10381:SF15)	serine protease(PC00203)
ARATH|TAIR=AT1G72670|UniProtKB=Q9CAI2	AT1G72670	mRNA_96639	-6.0596	1.53641e-05	-4.71382	0.0138199	-5.01551	0.00462966	Serine/threonine-protein kinase Nek2;NEK2;ortholog	SERINE/THREONINE-PROTEIN KINASE NEK2 (PTHR43671:SF55)	protein kinase(PC00193)
ARATH|TAIR=AT1G72770|UniProtKB=Q9CAJ0	AT1G72770	mRNA_96435	-2.03375	0.0142126	-1.8843	3.40457e-05	-1.69323	0.000328309	Oxygen-evolving enhancer protein 1-2, chloroplastic;PSBO2;ortholog	OXYGEN-EVOLVING ENHANCER PROTEIN 1-2, CHLOROPLASTIC (PTHR34058:SF7)
ARATH|TAIR=AT1G72880|UniProtKB=Q84MD7	AT1G72880	mRNA_118401	-1.18924	0.00578586	-1.25113	0.000361543	-1.49597	4.54011e-05	Cytokinin riboside 5'-monophosphate phosphoribohydrolase LOG8;LOG8;ortholog	CYTOKININ RIBOSIDE 5'-MONOPHOSPHATE PHOSPHORIBOHYDROLASE LOG8-RELATED (PTHR31223:SF4)
ARATH|Gene=AT1G72970|UniProtKB=Q9S746	AT1G72970	mRNA_20384	-2.17007	0.00098108	-3.02892	1.95395e-07	-3.61663	0.0144778	Chloroplast stem-loop binding protein of 41 kDa a, chloroplastic;CSP41A;ortholog	CHLOROPLAST STEM-LOOP BINDING PROTEIN OF 41 KDA A, CHLOROPLASTIC (PTHR43725:SF6)	dehydratase(PC00091);epimerase/racemase(PC00096);oxidoreductase(PC00176)
ARATH|TAIR=AT1G73060|UniProtKB=Q8H0W0	AT1G73060	mRNA_105861	-2.80192	7.8328e-07	-3.15344	8.64823e-11	-3.39861	1.70284e-10	AT3g29240/MXO21_9;At3g29240;ortholog	SUBFAMILY NOT NAMED (PTHR31984:SF1)
ARATH|TAIR=AT1G73100|UniProtKB=Q9C5P4	AT1G73100	mRNA_67044	-8.51217	2.12611e-08	-5.5636	0.0184534	-1.06511	0.0492433	Leucine-rich repeat protein kinase family protein;LRR-RLK;ortholog	LEUCINE-RICH REPEAT PROTEIN KINASE FAMILY PROTEIN (PTHR27001:SF658)
ARATH|TAIR=AT1G73110|UniProtKB=Q9AST9	AT1G73110	mRNA_56520	-2.07938	0.000970882	-2.18184	0.0015311	-2.90485	2.37065e-07	Protein NLP2;NLP2;ortholog	PROTEIN NLP2 (PTHR32002:SF46)
ARATH|Gene_OrderedLocusName=At1g73170|UniProtKB=A0A1P8AWP1	AT1G73170	mRNA_114226	-2.19291	0.000136108	-2.4375	1.3247e-06	-2.62291	6.51886e-08	Alpha/beta-Hydrolases superfamily protein;At1g74300;ortholog	ALPHA/BETA-HYDROLASES SUPERFAMILY PROTEIN (PTHR45763:SF24)
ARATH|TAIR=AT1G73360|UniProtKB=Q9FX31	AT1G73360	mRNA_59330	-1.85144	0.0299995	-1.97361	0.00668374	-1.92883	0.022713	CDP-diacylglycerol--glycerol-3-phosphate 3-phosphatidyltransferase 1, chloroplastic;PGPS1;ortholog	CDP-DIACYLGLYCEROL--GLYCEROL-3-PHOSPHATE 3-PHOSPHATIDYLTRANSFERASE 1, CHLOROPLASTIC (PTHR14269:SF34)
ARATH|TAIR=AT1G73450|UniProtKB=F4HQ87	AT1G73450	mRNA_164649	-7.56422	3.78322e-06	-5.5498	0.0189877	-7.85846	7.26433e-07	Protein TRANSPORT INHIBITOR RESPONSE 1;TIR1;ortholog	PROTEIN TRANSPORT INHIBITOR RESPONSE 1 (PTHR16134:SF66)
ARATH|TAIR=AT1G73480|UniProtKB=Q94AM5	AT1G73480	mRNA_40634	-2.82647	0.0038096	-2.72056	0.00148821	-3.66879	2.62508e-06	3-oxoacyl-[acyl-carrier-protein] synthase I, chloroplastic;KAS1;ortholog	3-OXOACYL-[ACYL-CARRIER-PROTEIN] SYNTHASE I, CHLOROPLASTIC (PTHR11712:SF226)
ARATH|TAIR=AT1G73530|UniProtKB=Q9FX45	AT1G73530	mRNA_168985	-1.15721	0.00797251	-1.05012	0.00850632	-1.28207	0.00084235	Alkaline-phosphatase-like family protein;At2g22530;ortholog	GPI ETHANOLAMINE PHOSPHATE TRANSFERASE 2 (PTHR23072:SF0)
ARATH|TAIR=AT1G73590|UniProtKB=Q9C6B8	AT1G73590	mRNA_4781	-2.76496	4.10248e-06	-1.89804	0.0343478	-1.99221	0.0327611	At1g52910;At1g52910;ortholog	SUBFAMILY NOT NAMED (PTHR31769:SF52)
ARATH|TAIR=AT1G73600|UniProtKB=Q9C6B9	AT1G73600	mRNA_2151	-6.223	1.92953e-55	-6.78788	1.59376e-42	-6.68866	4.82547e-55	ARM repeat superfamily protein;At1g61350;ortholog	ARM REPEAT SUPERFAMILY PROTEIN (PTHR46043:SF5)
ARATH|TAIR=AT1G73620|UniProtKB=Q9C9U9	AT1G73620	mRNA_68232	-3.59267	2.52191e-10	-2.57953	0.02532	-2.53433	0.0210802	Peroxidase 66;PER66;ortholog	PEROXIDASE 66 (PTHR31235:SF247)
ARATH|TAIR=AT1G73660|UniProtKB=Q9C9U5	AT1G73660	mRNA_119704	-4.42226	0.0495676	-4.85296	0.0215844	-6.59399	0.00027192	Uncharacterized mitochondrial protein AtMg00860;AtMg00860;ortholog
ARATH|TAIR=AT1G73760|UniProtKB=Q9C9T6	AT1G73760	mRNA_97542	-2.99204	0.000687141	-2.23132	0.0399159	-2.5159	0.0147089	Auxin response factor 8;ARF8;ortholog	AUXIN RESPONSE FACTOR 8 (PTHR31384:SF107)
ARATH|TAIR=AT1G73885|UniProtKB=F4HS13	AT1G73885	mRNA_49625	-1.53818	0.000105231	-1.81461	2.28666e-05	-1.87651	5.05172e-07	Elongation factor Ts (DUF810);At2g25800;ortholog	ELONGATION FACTOR TS (DUF810) (PTHR31280:SF4)
ARATH|TAIR=AT1G73970|UniProtKB=F4HTS4	AT1G73970	mRNA_126127	-6.7703	3.63732e-05	-6.77784	7.24382e-05	-5.33801	0.0266044	50S ribosomal protein L18, chloroplastic;RPL18;ortholog	39S RIBOSOMAL PROTEIN L18, MITOCHONDRIAL (PTHR12899:SF3)	ribosomal protein(PC00202)
ARATH|TAIR=AT1G73990|UniProtKB=Q9C9C0	AT1G73990	mRNA_120686	-1.50793	0.00668053	-2.00604	0.0011631	-1.61211	0.0027559	Isoamylase 1, chloroplastic;ISA1;ortholog	ISOAMYLASE 1, CHLOROPLASTIC (PTHR43002:SF1)	amylase(PC00048)
ARATH|TAIR=AT1G74050|UniProtKB=Q9C9C5	AT1G74050	mRNA_84076	-1.26276	0.0470166	-1.30627	0.00759404	-1.34176	0.00020623	Expressed protein;At2g27830;ortholog	EXPRESSED PROTEIN (PTHR33270:SF24)
ARATH|TAIR=AT1G74070|UniProtKB=F4HTT6	AT1G74070	mRNA_55626	-6.07188	2.0523e-05	-6.8633	1.98836e-07	-5.96837	0.00313166	GDP-mannose transporter GONST3;GONST3;ortholog	GDP-MANNOSE TRANSPORTER GONST3 (PTHR11132:SF270)	transporter(PC00227)
ARATH|TAIR=AT1G74110|UniProtKB=Q9C9D1	AT1G74110	mRNA_99374	-4.78279	0.0285933	-5.07797	0.0161601	-4.90814	0.0216985	Protein TIC110, chloroplastic;TIC110;ortholog	PROTEIN TIC110, CHLOROPLASTIC (PTHR34935:SF3)
ARATH|TAIR=AT1G74160|UniProtKB=Q0WNQ5	AT1G74160	mRNA_149140	-2.42412	1.40546e-08	-2.54631	1.40898e-07	-2.59989	2.78722e-07	Protein kinase superfamily protein;At4g02630;ortholog	PROTEIN KINASE SUPERFAMILY PROTEIN (PTHR27001:SF742)
ARATH|TAIR=AT1G74300|UniProtKB=Q9C915	AT1G74300	mRNA_95771	-4.68268	0.00197962	-4.04677	0.0131778	-4.49638	0.000408782	Nucleic acid-binding, OB-fold-like protein;F24G16.250;ortholog	NUCLEIC ACID-BINDING, OB-FOLD-LIKE PROTEIN (PTHR11586:SF39)	serine protease(PC00203)
ARATH|TAIR=AT1G74310|UniProtKB=P42730	AT1G74310	mRNA_64673	-5.37251	0.00485193	-5.78317	0.00350645	-6.13373	0.000533385	Callose synthase 11;CALS11;ortholog	CALLOSE SYNTHASE 11 (PTHR12741:SF56)
ARATH|TAIR=AT1G74470|UniProtKB=Q9CA67	AT1G74470	mRNA_31454	-4.37225	9.25353e-18	-4.69398	1.49142e-22	-4.83282	1.06397e-21	Transcription factor bHLH143;BHLH143;ortholog	TRANSCRIPTION FACTOR BHLH143 (PTHR36066:SF9)
ARATH|TAIR=AT1G74670|UniProtKB=Q6NMQ7	AT1G74670	mRNA_3462	-10.9947	3.21535e-15	-11.1933	6.95639e-14	-10.7743	2.35572e-13	AT4g03150/F4C21_7;At4g03150;ortholog	SUBFAMILY NOT NAMED (PTHR36776:SF1)
ARATH|TAIR=AT1G74690|UniProtKB=Q8L4D8	AT1G74690	mRNA_57992	-2.64748	0.000135006	-1.83973	3.2864e-09	-2.23704	0.00470106	Protein trichome birefringence;TBR;ortholog	PROTEIN TRICHOME BIREFRINGENCE (PTHR32285:SF22)
ARATH|TAIR=AT1G74770|UniProtKB=F4HVS0	AT1G74770	mRNA_56390	-3.0426	3.43003e-08	-2.79725	1.96941e-07	-3.28007	5.74276e-11	Cell division protein FtsZ homolog 1, chloroplastic;FTSZ1;ortholog	CELL DIVISION PROTEIN FTSZ HOMOLOG 1, CHLOROPLASTIC (PTHR30314:SF12)
ARATH|TAIR=AT1G74850|UniProtKB=Q9S7Q2	AT1G74850	mRNA_103201	-2.06956	3.00246e-06	-2.34107	2.17076e-11	-8.13458	1.33409e-07	Beta-D-xylosidase 4;BXL4;ortholog	BETA-D-XYLOSIDASE 4 (PTHR42721:SF14)	glucosidase(PC00108)
ARATH|TAIR=AT1G74880|UniProtKB=Q9S829	AT1G74880	mRNA_97477	-2.57893	1.2051e-09	-3.00795	8.62454e-09	-2.85906	3.78834e-09	Cell division cycle 20.1, cofactor of APC complex;CDC20-1;ortholog	FI02843P-RELATED (PTHR19918:SF8)	enzyme modulator(PC00095)
ARATH|Gene=AT1G74910|UniProtKB=Q9C9P3	AT1G74910	mRNA_31636	-2.18423	8.34975e-15	-2.26908	2.40535e-12	-3.1056	1.53211e-20	At1g64680;At1g64680;ortholog	SUBFAMILY NOT NAMED (PTHR33591:SF4)
ARATH|Gene=AT1G74920|UniProtKB=Q9S795	AT1G74920	mRNA_111214	-2.15278	3.10005e-05	-2.36112	0.0005077	-2.67082	1.56612e-07	Protein NRT1/ PTR FAMILY 5.7;NPF5.7;ortholog	PROTEIN NRT1/ PTR FAMILY 5.7 (PTHR11654:SF79)	transporter(PC00227)
ARATH|TAIR=AT1G74950|UniProtKB=Q9S7M2	AT1G74950	mRNA_49115	-3.74734	9.0024e-13	-4.73395	1.59128e-08	-4.21605	7.3193e-09	Peroxidase 12;PER12;ortholog	PEROXIDASE 12 (PTHR31235:SF12)
ARATH|TAIR=AT1G74960|UniProtKB=Q9C9P4	AT1G74960	mRNA_78195	-1.0777	0.00546767	-3.41993	3.23416e-34	-2.02105	4.18897e-05	Acylamino-acid-releasing enzyme;AARE;ortholog	ACYLAMINO-ACID-RELEASING ENZYME (PTHR42776:SF4)	serine protease(PC00203)
ARATH|TAIR=AT1G74970|UniProtKB=Q9XJ27	AT1G74970	mRNA_84172	-2.19416	2.05145e-15	-2.08803	2.83029e-19	-2.5993	1.29464e-09	Nudix hydrolase 10;NUDT10;ortholog	NUDIX HYDROLASE 10 (PTHR13994:SF30)	nucleotide phosphatase(PC00173)
ARATH|TAIR=AT1G75080|UniProtKB=Q8S307	AT1G75080	mRNA_104511	-1.14527	0.0287761	-1.4424	0.00239316	-1.18787	0.02769	Exostosin family protein;F18N11.160;ortholog	EXOSTOSIN FAMILY PROTEIN (PTHR11062:SF99)
ARATH|TAIR=AT1G75100|UniProtKB=Q9C9Q4	AT1G75100	mRNA_133615	-3.10267	0.0212669	-3.89136	0.000370507	-4.77311	1.5043e-05	Mitochondrial dicarboxylate/tricarboxylate transporter DTC;DTC;ortholog	MITOCHONDRIAL 2-OXOGLUTARATE/MALATE CARRIER PROTEIN (PTHR45618:SF9)
ARATH|TAIR=AT1G75210|UniProtKB=Q8RWN4	AT1G75210	mRNA_133028	-1.83792	0.00019281	-2.43676	0.000659122	-2.07102	0.000132866	Methylesterase 1;MES1;ortholog	METHYLESTERASE 1 (PTHR10992:SF1027)	serine protease(PC00203)
ARATH|TAIR=AT1G75330|UniProtKB=O50039	AT1G75330	mRNA_23043	-1.75178	8.6063e-20	-1.49592	0.000159934	-2.10569	6.83745e-12	Nucleobase-ascorbate transporter 2;NAT2;ortholog	NUCLEOBASE-ASCORBATE TRANSPORTER 2 (PTHR11119:SF3)	transporter(PC00227)
ARATH|TAIR=AT1G75350|UniProtKB=Q9FWS4	AT1G75350	mRNA_184861	-2.1187	1.43959e-07	-2.21957	1.05867e-07	-2.17884	4.91417e-09	At5g57910;MTI20.17;ortholog	SUBFAMILY NOT NAMED (PTHR34807:SF3)
ARATH|TAIR=AT1G75460|UniProtKB=Q9FWT4	AT1G75460	mRNA_3727	-1.79833	4.59459e-05	-2.06783	5.08047e-05	-1.68048	0.00050123	V-type proton ATPase subunit H;VHA-H;ortholog	V-TYPE PROTON ATPASE SUBUNIT H (PTHR10698:SF0)	ATP synthase(PC00002);hydrolase(PC00121)
ARATH|TAIR=AT1G75500|UniProtKB=Q94AP3	AT1G75500	mRNA_107477	-1.81612	0.00110846	-2.02814	6.8186e-06	-2.24068	1.19282e-09	At2g03350;At2g03350;ortholog	SUBFAMILY NOT NAMED (PTHR31676:SF0)
ARATH|TAIR=AT1G75680|UniProtKB=Q8LCP6	AT1G75680	mRNA_184422	-4.00049	1.23859e-20	-3.82254	1.37253e-17	-3.75288	4.29609e-10	Leucine-rich repeat receptor-like serine/threonine-protein kinase BAM1;BAM1;ortholog	LEUCINE-RICH REPEAT RECEPTOR-LIKE SERINE/THREONINE-PROTEIN KINASE BAM1 (PTHR27000:SF445)
ARATH|TAIR=AT1G75690|UniProtKB=Q8GSJ6	AT1G75690	mRNA_155616	-3.89919	7.93734e-15	-4.1738	8.59065e-17	-4.50665	5.93837e-14	Uncharacterized oxidoreductase At1g06690, chloroplastic;At1g06690;ortholog	SUBFAMILY NOT NAMED (PTHR43625:SF22)	reductase(PC00198)
ARATH|TAIR=AT1G75710|UniProtKB=Q9LR10	AT1G75710	mRNA_155617	-1.92675	0.00210489	-2.11234	0.00036449	-2.18735	0.00144067	At5g05830;MJJ3.25;ortholog	SUBFAMILY NOT NAMED (PTHR46214:SF5)
ARATH|TAIR=AT1G75730|UniProtKB=A4FVS5	AT1G75730	mRNA_176320	-3.02978	1.87722e-08	-3.15885	1.11093e-07	-3.35005	3.28591e-08	Putative potassium transporter 12;POT12;ortholog	POTASSIUM TRANSPORTER 12-RELATED (PTHR30540:SF4)
ARATH|TAIR=AT1G75780|UniProtKB=P12411	AT1G75780	mRNA_47057	-1.74935	1.02871e-08	-1.3909	0.00626029	-1.44895	0.00215289	Probable FBD-associated F-box protein At1g32375;At1g32375;ortholog	SUBFAMILY NOT NAMED (PTHR32212:SF264)
ARATH|TAIR=AT1G75800|UniProtKB=Q9LQT4	AT1G75800	mRNA_19978	-2.84473	9.39215e-06	-3.07269	5.32427e-05	-2.28083	0.0309459	Heat stress transcription factor A-3;HSFA3;ortholog	HEAT STRESS TRANSCRIPTION FACTOR A-3 (PTHR10015:SF337)	winged helix/forkhead transcription factor(PC00246)
ARATH|TAIR=AT1G75810|UniProtKB=Q9LQT3	AT1G75810	mRNA_170236	-2.08326	0.0274859	-2.72922	0.0103525	-2.2049	0.013982	Transmembrane protein;At4g40045;ortholog	TRANSMEMBRANE PROTEIN (PTHR36789:SF1)
ARATH|TAIR=AT1G75900|UniProtKB=Q94CH6	AT1G75900	mRNA_6276	-3.21671	0.0263051	-5.13831	0.0245166	-3.31932	0.0105784	Chloroplast stem-loop binding protein of 41 kDa b, chloroplastic;CSP41B;ortholog	UDP-GLUCOSE 4-EPIMERASE (PTHR43725:SF8)
ARATH|TAIR=AT1G76040|UniProtKB=Q8RWL2	AT1G76040	mRNA_43774	-1.92845	0.00906309	-2.37299	0.00181491	-6.57815	0.000449621	Probable acyl-activating enzyme 1, peroxisomal;AAE1;ortholog	ACYL-ACTIVATING ENZYME 1, PEROXISOMAL-RELATED (PTHR43859:SF4)	dehydrogenase(PC00092);ligase(PC00142)
ARATH|TAIR=AT1G76080|UniProtKB=Q9SGS4	AT1G76080	mRNA_79183	-2.71563	3.06373e-16	-2.43984	3.89098e-13	-2.88186	1.147e-09	Regulator of chromosome condensation (RCC1) family protein;T22E16.240;ortholog	REGULATOR OF CHROMOSOME CONDENSATION (RCC1) FAMILY PROTEIN (PTHR22870:SF382)
ARATH|TAIR=AT1G76100|UniProtKB=P11490	AT1G76100	mRNA_68482	-2.5014	2.17104e-09	-3.2822	5.37266e-15	-3.22316	2.41587e-09	Formyltetrahydrofolate deformylase 2, mitochondrial;PURU2;ortholog	FORMYLTETRAHYDROFOLATE DEFORMYLASE 2, MITOCHONDRIAL (PTHR42706:SF3)	hydrolase(PC00121);ligase(PC00142);transferase(PC00220)
ARATH|TAIR=AT1G76110|UniProtKB=Q9SGS2	AT1G76110	mRNA_28407	-5.94965	0.001616	-7.84503	3.5867e-06	-6.94102	0.000101604	Amino acid permease 6;AAP6;ortholog	AMINO ACID PERMEASE 6 (PTHR22950:SF456)	amino acid transporter(PC00046)
ARATH|TAIR=AT1G76160|UniProtKB=Q9SGR6	AT1G76160	mRNA_6923	-3.96123	0.00992009	-3.17142	1.38039e-06	-3.9339	1.41285e-08	Expansin-A8;EXPA8;ortholog	EXPANSIN-A8 (PTHR31867:SF35)
ARATH|TAIR=AT1G76310|UniProtKB=Q9SFW6	AT1G76310	mRNA_14396	-4.50725	2.34169e-06	-3.60508	0.0287514	-3.69706	0.00764562	Cryptochrome DASH, chloroplastic/mitochondrial;CRYD;ortholog	CRYPTOCHROME DASH, CHLOROPLASTIC/MITOCHONDRIAL (PTHR11455:SF53)	DNA photolyase(PC00014);lyase(PC00144)
ARATH|TAIR=AT1G76340|UniProtKB=Q9S845	AT1G76340	mRNA_89733	-2.43657	0.0200782	-2.70482	0.00370412	-2.66378	0.00257666	Plasma-membrane choline transporter family protein;MXE10.1;ortholog	PROTEIN PNS1 (PTHR12385:SF4)	transporter(PC00227)
ARATH|TAIR=AT1G76405|UniProtKB=Q9FPG2	AT1G76405	mRNA_184350	-1.63567	1.83287e-07	-1.36863	0.000456395	-1.43423	0.000166656	Calcium-dependent protein kinase 1;CPK1;ortholog	CALCIUM-DEPENDENT PROTEIN KINASE 1 (PTHR24349:SF359)	non-motor microtubule binding protein(PC00166);non-receptor serine/threonine protein kinase(PC00167)
ARATH|TAIR=AT1G76450|UniProtKB=Q9S720	AT1G76450	mRNA_28273	-3.30353	1.48963e-06	-3.77171	7.15054e-14	-4.01067	2.70243e-11	AT1G30130 protein;At1g30130;ortholog	SUBFAMILY NOT NAMED (PTHR33973:SF4)
ARATH|TAIR=AT1G76520|UniProtKB=Q9C9K5	AT1G76520	mRNA_53304	-6.73955	5.67302e-05	-2.8818	0.00976633	-6.66982	5.33109e-05	DExH-box ATP-dependent RNA helicase DExH3;At1g48650;ortholog	DEXH-BOX ATP-DEPENDENT RNA HELICASE DEXH3 (PTHR18934:SF192)	RNA helicase(PC00032)
ARATH|TAIR=AT1G76570|UniProtKB=Q9C9K1	AT1G76570	mRNA_93282	-1.09706	0.0425595	-1.52478	0.00300295	-1.73187	0.00018759	Xyloglucan endotransglucosylase/hydrolase protein 9;XTH9;ortholog	XYLOGLUCAN ENDOTRANSGLUCOSYLASE/HYDROLASE PROTEIN 9 (PTHR31062:SF108)
ARATH|TAIR=AT1G76620|UniProtKB=Q8W4R7	AT1G76620	mRNA_68560	-1.39495	0.0156216	-1.66441	0.00174066	-1.46531	0.0110874	Protein BRI1-5 ENHANCED 1;BEN1;ortholog	PROTEIN BRI1-5 ENHANCED 1 (PTHR10366:SF611)	dehydratase(PC00091);epimerase/racemase(PC00096);oxidoreductase(PC00176)
ARATH|TAIR=AT1G76660|UniProtKB=Q9SRE5	AT1G76660	mRNA_23643	-1.90127	2.7055e-07	-1.68772	0.000812269	-1.8478	3.06578e-06	Protein JINGUBANG;JGB;ortholog	PROTEIN JINGUBANG (PTHR22844:SF336)
ARATH|TAIR=AT1G76740|UniProtKB=Q9SRD9	AT1G76740	mRNA_74153	-4.56506	0.00187882	-3.87406	0.0216778	-3.77165	0.0349366	Aspartic/glutamic acid-rich protein;At5g17160;ortholog	ASPARTIC/GLUTAMIC ACID-RICH PROTEIN (PTHR33621:SF2)
ARATH|TAIR=AT1G76760|UniProtKB=Q6NPF9	AT1G76760	mRNA_153617	-2.17529	0.000118025	-1.74619	0.000631792	-2.74394	5.32441e-10	tRNase Z TRZ2, chloroplastic;TRZ2;ortholog	TRNASE Z TRZ2, CHLOROPLASTIC (PTHR46504:SF1)
ARATH|TAIR=AT1G76770|UniProtKB=Q9SRD6	AT1G76770	mRNA_183502	-2.41953	0.000237349	-2.62876	1.05681e-05	-2.80937	0.036437	Glutathione S-transferase DHAR3, chloroplastic;DHAR3;ortholog	GLUTATHIONE S-TRANSFERASE DHAR3, CHLOROPLASTIC (PTHR44420:SF1)
ARATH|TAIR=AT1G76890|UniProtKB=Q39117	AT1G76890	mRNA_4097	-3.32413	0.0284979	-1.2015	0.020727	-1.20154	0.0314377	KIN14B-interacting protein At4g14310;At4g14310;ortholog	SUBFAMILY NOT NAMED (PTHR35492:SF1)
ARATH|TAIR=AT1G76990|UniProtKB=O49285	AT1G76990	mRNA_80415	-4.38016	0.00567667	-5.0494	0.000377592	-1.66538	0.0117885	Tryptophan synthase beta chain 2, chloroplastic;TSB2;ortholog	TRYPTOPHAN SYNTHASE BETA CHAIN 1, CHLOROPLASTIC-RELATED (PTHR42882:SF3)	deaminase(PC00088);dehydratase(PC00091);epimerase/racemase(PC00096)
ARATH|TAIR=AT1G77060|UniProtKB=O49290	AT1G77060	mRNA_7335	-4.95109	4.65287e-21	-4.20792	1.71047e-14	-4.82706	9.3486e-35	Protein kinase superfamily protein;ATATH8;ortholog	PROTEIN KINASE SUPERFAMILY PROTEIN (PTHR10566:SF123)
ARATH|TAIR=AT1G77090|UniProtKB=O49292	AT1G77090	mRNA_189245	-3.01927	2.90224e-09	-3.63249	8.47757e-12	-3.81227	1.04195e-12	Protein MID1-COMPLEMENTING ACTIVITY 1;MCA1;ortholog	PROTEIN MID1-COMPLEMENTING ACTIVITY 1 (PTHR46604:SF3)
ARATH|TAIR=AT1G77120|UniProtKB=P06525	AT1G77120	mRNA_56464	-1.7172	0.0409587	-1.89779	0.0475724	-2.28621	0.00427609	EEIG1/EHBP1 protein amino-terminal domain protein;At3g01810;ortholog	EEIG1/EHBP1 PROTEIN AMINO-TERMINAL DOMAIN PROTEIN (PTHR31344:SF12)
ARATH|TAIR=AT1G77122|UniProtKB=Q56XE2	AT1G77122	mRNA_44554	-1.24709	0.046426	-1.42429	0.001794	-2.03534	0.018785	Ornithine carbamoyltransferase, chloroplastic;OTC;ortholog	ORNITHINE CARBAMOYLTRANSFERASE, MITOCHONDRIAL (PTHR45753:SF3)
ARATH|TAIR=AT1G77200|UniProtKB=O80654	AT1G77200	mRNA_87255	-6.22839	9.91696e-16	-6.54247	2.50472e-17	-6.39384	1.45153e-16	At1g52770;At1g52770;ortholog	SUBFAMILY NOT NAMED (PTHR32370:SF16)
ARATH|TAIR=AT1G77280|UniProtKB=F4I5M8	AT1G77280	mRNA_4123	-1.51887	0.0345986	-1.69792	0.0114404	-1.61729	0.00310582	Sec-independent protein translocase protein TATC, chloroplastic;TATC;ortholog	SEC-INDEPENDENT PROTEIN TRANSLOCASE PROTEIN TATC, CHLOROPLASTIC (PTHR30371:SF3)
ARATH|TAIR=AT1G77380|UniProtKB=Q39134	AT1G77380	mRNA_188598	-1.59414	0.00112624	-1.83465	0.000411113	-1.88343	6.97078e-05	Homeobox-leucine zipper protein HDG5;HDG5;ortholog	HOMEOBOX-LEUCINE ZIPPER PROTEIN HDG5 (PTHR45654:SF11)
ARATH|TAIR=AT1G77410|UniProtKB=Q8GX69	AT1G77410	mRNA_21899	-4.8586	0.0127363	-4.48517	0.0315215	-4.51937	0.022277	HMG-Y-related protein A;HMGA;ortholog	HMG-Y-RELATED PROTEIN A (PTHR11467:SF103)
ARATH|TAIR=AT1G77420|UniProtKB=Q9FVW6	AT1G77420	mRNA_86193	-1.21156	0.0448931	-1.76248	0.00562301	-1.55414	0.0133968	Sulfite exporter TauE/SafE family protein 3;At2g25737;ortholog	SULFITE EXPORTER TAUE/SAFE FAMILY PROTEIN 3 (PTHR14255:SF1)	hydrolase(PC00121)
ARATH|TAIR=AT1G77490|UniProtKB=Q42593	AT1G77490	mRNA_120005	-1.7884	0.00101014	-1.82974	0.00073584	-2.39425	3.98376e-05	Inner membrane protein ALBINO3, chloroplastic;ALB3;ortholog	INNER MEMBRANE PROTEIN ALBINO3, CHLOROPLASTIC (PTHR12428:SF14)	transporter(PC00227)
ARATH|TAIR=AT1G77590|UniProtKB=Q9CAP8	AT1G77590	mRNA_87220	-1.95074	4.82557e-06	-1.90268	3.76971e-06	-1.94911	4.34992e-07	4-coumarate--CoA ligase-like 9;4CLL9;ortholog	4-COUMARATE--COA LIGASE-LIKE 9 (PTHR24096:SF160)	ligase(PC00142)
ARATH|TAIR=AT1G77620|UniProtKB=Q9CAP6	AT1G77620	mRNA_106833	-5.05816	0.0416377	-5.48223	0.0212622	-1.13277	0.0137427	Uncharacterized protein At4g02920;At4g02920;ortholog	SUBFAMILY NOT NAMED (PTHR35095:SF1)
ARATH|TAIR=AT1G77670|UniProtKB=Q9CAP1	AT1G77670	mRNA_82597	-2.81092	0.00106302	-3.55477	0.0153165	-3.47438	0.0318466	At5g02710;F9G14_20;ortholog	SUBFAMILY NOT NAMED (PTHR36791:SF2)
ARATH|TAIR=AT1G77700|UniProtKB=Q9CA24	AT1G77700	mRNA_171604	-2.46606	0.0406228	-2.65124	0.0316967	-3.12285	0.00256238	At5g49800;At5g49800;ortholog	SUBFAMILY NOT NAMED (PTHR19308:SF14)
ARATH|Gene_OrderedLocusName=At1g77800|UniProtKB=A0A1P8APX1	AT1G77800	mRNA_92878	-7.57464	9.62228e-07	-7.73471	1.01352e-06	-8.47092	9.49755e-09	Transcriptional activator (DUF662);At3g52920;ortholog	TRANSCRIPTIONAL ACTIVATOR (DUF662) (PTHR21470:SF9)
ARATH|TAIR=AT1G77930|UniProtKB=Q9SH08	AT1G77930	mRNA_184774	-1.1578	0.0148837	-1.59938	2.22795e-05	-1.61371	0.0428261	Chaperonin 60 subunit beta 2, chloroplastic;CPN60B2;ortholog	CHAPERONIN 60 SUBUNIT BETA 2, CHLOROPLASTIC (PTHR45633:SF8)
ARATH|TAIR=AT1G77990|UniProtKB=P92946	AT1G77990	mRNA_18549	-8.23499	9.60922e-08	-8.58942	2.06207e-08	-8.93593	6.19073e-09	Probable plastid-lipid-associated protein 11, chloroplastic;PAP11;ortholog	PLASTID-LIPID-ASSOCIATED PROTEIN 11, CHLOROPLASTIC-RELATED (PTHR31906:SF3)
ARATH|TAIR=AT1G78010|UniProtKB=Q66GQ1	AT1G78010	mRNA_748	-5.32511	0.0121365	-5.6707	0.00280615	-3.62062	0.0146961	Heat shock protein 90-5, chloroplastic;HSP90-5;ortholog	HEAT SHOCK PROTEIN 90-5, CHLOROPLASTIC (PTHR11528:SF54)	Hsp90 family chaperone(PC00028)
ARATH|TAIR=AT1G78020|UniProtKB=Q9SGZ8	AT1G78020	mRNA_41408	-6.67481	4.46816e-07	-7.38864	5.72838e-09	-7.16237	8.26644e-09	tRNA dimethylallyltransferase 9;IPT9;ortholog	TRNA DIMETHYLALLYLTRANSFERASE 9 (PTHR11088:SF60)	nucleotidyltransferase(PC00174)
ARATH|TAIR=AT1G78060|UniProtKB=Q9SGZ5	AT1G78060	mRNA_64780	-3.26043	0.00102931	-3.15693	0.00370092	-3.31969	0.00153175	Dehydrodolichyl diphosphate synthase 2;At5g58770;ortholog	DEHYDRODOLICHYL DIPHOSPHATE SYNTHASE 2 (PTHR10291:SF0)	acyltransferase(PC00042)
ARATH|TAIR=AT1G78130|UniProtKB=Q9C9R9	AT1G78130	mRNA_19659	-2.33083	0.00023352	-2.85319	9.62085e-09	-2.81814	2.16072e-08	Aquaporin NIP6-1;NIP6-1;ortholog	AQUAPORIN NIP6-1 (PTHR45724:SF19)
ARATH|TAIR=AT1G78170|UniProtKB=Q84JP5	AT1G78170	mRNA_121281	-3.39984	1.45521e-05	-3.50473	1.85752e-05	-3.635	2.81938e-07	Protein kinase superfamily protein;At5g37790;ortholog	PROTEIN KINASE SUPERFAMILY PROTEIN (PTHR27001:SF707)
ARATH|TAIR=AT1G78380|UniProtKB=Q9ZRW8	AT1G78380	mRNA_28352	-8.63235	1.22584e-08	-9.24926	4.82e-09	-9.61241	1.71017e-09	Putative pentatricopeptide repeat-containing protein At1g12700, mitochondrial;At1g12700;ortholog	SUBFAMILY NOT NAMED (PTHR45613:SF415)
ARATH|TAIR=AT1G78510|UniProtKB=Q8S948	AT1G78510	mRNA_106107	-2.86923	0.000852869	-2.90797	1.04964e-05	-4.21858	1.97464e-08	GATA transcription factor 18;GATA18;ortholog	GATA TRANSCRIPTION FACTOR 18 (PTHR46813:SF5)
ARATH|TAIR=AT1G78520|UniProtKB=F4IA92	AT1G78520	mRNA_157879	-4.57396	0.0017252	-4.92658	0.00431221	-3.93161	0.0175226	Photosystem I reaction center subunit III, chloroplastic;PSAF;ortholog	PHOTOSYSTEM I REACTION CENTER SUBUNIT III, CHLOROPLASTIC (PTHR34939:SF1)
ARATH|TAIR=AT1G78530|UniProtKB=Q9SYM9	AT1G78530	mRNA_38310	-1.60698	0.00425656	-2.40416	0.0451027	-1.95603	0.000101142	At1g49310;At1g49310;ortholog	SUBFAMILY NOT NAMED (PTHR33731:SF10)
ARATH|TAIR=AT1G78560|UniProtKB=Q93YR2	AT1G78560	mRNA_70652	-1.50255	0.010058	-1.62021	0.000284269	-2.02212	0.000468884	Calcium sensing receptor, chloroplastic;CAS;ortholog	CALCIUM SENSING RECEPTOR-RELATED (PTHR34209:SF1)
ARATH|TAIR=AT1G78580|UniProtKB=Q9SYM4	AT1G78580	mRNA_381	-3.40663	2.22394e-16	-4.10913	6.53705e-09	-4.6431	0.00278314	Pectin lyase-like superfamily protein;At4g23500;ortholog	PECTIN LYASE-LIKE SUPERFAMILY PROTEIN (PTHR31339:SF66)	cysteine protease(PC00081)
ARATH|TAIR=AT1G78630|UniProtKB=Q9SYL9	AT1G78630	mRNA_57542	-2.98502	6.60265e-15	-2.99096	1.66168e-25	-3.37595	8.19039e-28	At3g52500;F22O6_120;ortholog	SUBFAMILY NOT NAMED (PTHR13683:SF710)	aspartic protease(PC00053)
ARATH|TAIR=AT1G78710|UniProtKB=Q9ZV89	AT1G78710	mRNA_142164	-5.02023	0.00113847	-4.51444	0.0131157	-4.16846	0.025884	Cysteine proteinase RD21A;RD21A;ortholog	CYSTEINE PROTEINASE RD21A (PTHR12411:SF576)	cysteine protease(PC00081);protease inhibitor(PC00191)
ARATH|EnsemblGenome=AT1G78780|UniProtKB=F4IBV1	AT1G78780	mRNA_182631	-3.19288	0.000121658	-3.10333	0.00188168	-2.75426	0.013519	Alpha/beta-Hydrolases superfamily protein;F2P24.13;ortholog	ALPHA/BETA-HYDROLASES SUPERFAMILY PROTEIN (PTHR11614:SF94)	phospholipase(PC00186);serine protease(PC00203)
ARATH|Gene=AT1G78790|UniProtKB=Q8L7N3	AT1G78790	mRNA_65245	-5.64464	0.00184921	-5.06168	0.0147115	-5.55684	0.00329904	Non-specific lipid-transfer protein-like protein At5g64080;At5g64080;ortholog	SUBFAMILY NOT NAMED (PTHR33044:SF125)
ARATH|Gene=AT1G78915|UniProtKB=F4IBX5	AT1G78915	mRNA_117773	-1.06663	0.0231083	-1.25596	0.00346089	-1.62307	0.0101535	Uncharacterized protein At2g03420;At2g03420;ortholog	SUBFAMILY NOT NAMED (PTHR36730:SF1)
ARATH|TAIR=AT1G78995|UniProtKB=Q8L5A1	AT1G78995	mRNA_59402	-1.8375	0.0024374	-1.661	0.0063445	-2.16515	0.000279776	30S ribosomal protein 3-1, chloroplastic;At1g68590;ortholog	30S RIBOSOMAL PROTEIN 3-1, CHLOROPLASTIC (PTHR35108:SF4)
ARATH|TAIR=AT1G79040|UniProtKB=P27202	AT1G79040	mRNA_13150	-2.71831	8.2323e-08	-3.24812	5.74446e-09	-3.08429	4.42945e-08	Acyltransferase-like protein At1g54570, chloroplastic;At1g54570;ortholog	SUBFAMILY NOT NAMED (PTHR22753:SF14)
ARATH|TAIR=AT1G79080|UniProtKB=A3KPF8	AT1G79080	mRNA_13644	-2.16658	0.000148343	-2.40721	1.12774e-06	-2.58938	6.38995e-10	ZPR1 zinc-finger domain protein;MQJ16.2;ortholog	ZINC FINGER PROTEIN ZPR1 (PTHR10876:SF0)
ARATH|TAIR=AT1G79250|UniProtKB=Q1PFB9	AT1G79250	mRNA_86965	-5.21909	0.0144715	-5.54904	0.00666088	-5.71592	0.0102213	Peptide methionine sulfoxide reductase B3;MSRB3;ortholog	PEPTIDE METHIONINE SULFOXIDE REDUCTASE 2 (PTHR46081:SF1)
ARATH|TAIR=AT1G79260|UniProtKB=O64527	AT1G79260	mRNA_175821	-1.19657	0.0104879	-1.50958	0.0106383	-1.42347	0.00251056	Transcription factor PAR1;PAR1;ortholog	TRANSCRIPTION FACTOR PAR1 (PTHR33124:SF43)
ARATH|TAIR=AT1G79460|UniProtKB=Q9SAK2	AT1G79460	mRNA_138526	-5.67166	0.000153547	-1.99406	0.00039118	-7.63886	2.24568e-05	S-adenosylmethionine synthase 1;SAM1;ortholog	S-ADENOSYLMETHIONINE SYNTHASE 1-RELATED (PTHR11964:SF46)	nucleotidyltransferase(PC00174)
ARATH|Gene=AT1G79480|UniProtKB=Q5Q0D0	AT1G79480	mRNA_9906	-2.72354	0.0471714	-2.85752	0.0204047	-3.30144	0.00314527	At2g46420/F11C10.11;At2g46420;ortholog	HELICASE WITH ZINC FINGER PROTEIN (PTHR31871:SF9)
ARATH|TAIR=AT1G79550|UniProtKB=Q9SAJ4	AT1G79550	mRNA_80862	-1.00747	0.000578377	-1.1519	0.00390482	-1.65435	0.000301313	Amidophosphoribosyltransferase 2, chloroplastic;ASE2;ortholog	AMIDOPHOSPHORIBOSYLTRANSFERASE 2, CHLOROPLASTIC (PTHR11907:SF21)	cysteine protease(PC00081);transferase(PC00220)
ARATH|TAIR=AT1G79560|UniProtKB=Q9SAJ3	AT1G79560	mRNA_134708	-1.3555	0.000152231	-1.3158	2.1385e-05	-1.84274	2.2938e-11	Ferredoxin-3, chloroplastic;FD3;ortholog	FERREDOXIN-3, CHLOROPLASTIC-RELATED (PTHR43112:SF3)	reductase(PC00198)
ARATH|TAIR=AT1G79600|UniProtKB=Q9MA15	AT1G79600	mRNA_27935	-1.82935	0.00754188	-2.24959	0.00117647	-2.32788	7.13283e-07	Ras-related protein RABG3d;RABG3D;ortholog	RAB FAMILY (PTHR24073:SF57)
ARATH|TAIR=AT1G79710|UniProtKB=Q9SQN2	AT1G79710	mRNA_59740	-7.93695	1.06959e-07	-5.48824	0.020995	-6.32988	0.00311303	GDSL esterase/lipase At4g01130;At4g01130;ortholog	SUBFAMILY NOT NAMED (PTHR22835:SF476)
ARATH|TAIR=AT1G79720|UniProtKB=Q8RX60	AT1G79720	mRNA_98197	-3.87696	0.00286539	-4.03568	0.00164159	-4.14791	0.000984221	Putative acetyl-CoA carboxylase biotin-containing subunit;At3g15690;ortholog	IS A MEMBER OF THE PF|00364 BIOTIN-REQUIRING ENZYMES FAMILY-RELATED (PTHR47597:SF1)
ARATH|Gene=AT1G79820|UniProtKB=Q2V4B9	AT1G79820	mRNA_27116	-6.61332	0.000131028	-6.61913	0.000139024	-6.99891	1.26449e-05	Probable transmembrane ascorbate ferrireductase 4;CYB561D;ortholog	TRANSMEMBRANE ASCORBATE FERRIREDUCTASE 4-RELATED (PTHR10106:SF41)	reductase(PC00198)
ARATH|EnsemblGenome=AT1G79840|UniProtKB=P46607	AT1G79840	mRNA_163980	-4.32236	1.5771e-09	-4.73296	1.63245e-10	-4.49262	8.74197e-10	Cyclin-dependent kinase B1-2;CDKB1-2;ortholog	CYCLIN-DEPENDENT KINASE B1-2 (PTHR24056:SF429)	non-receptor serine/threonine protein kinase(PC00167);non-receptor tyrosine protein kinase(PC00168)
ARATH|TAIR=AT1G79850|UniProtKB=P16180	AT1G79850	mRNA_118743	-3.80369	7.57015e-11	-3.65605	6.12039e-16	-4.09333	1.49071e-19	DEAD-box ATP-dependent RNA helicase 53, mitochondrial;RH53;ortholog	DEAD-BOX ATP-DEPENDENT RNA HELICASE 53, MITOCHONDRIAL-RELATED (PTHR24031:SF326)
ARATH|TAIR=AT1G79860|UniProtKB=Q9CA89	AT1G79860	mRNA_120381	-4.14876	1.2567e-15	-5.03452	2.7013e-18	-4.46601	2.15319e-15	Amino acid transporter AVT6A;AVT6A;ortholog	SODIUM-COUPLED NEUTRAL AMINO ACID TRANSPORTER 10-RELATED (PTHR22950:SF458)	amino acid transporter(PC00046)
ARATH|TAIR=AT1G79870|UniProtKB=Q9CA90	AT1G79870	mRNA_158989	-7.02498	6.89528e-10	-2.87494	0.000668472	-7.06615	2.11767e-10	Type IV inositol polyphosphate 5-phosphatase 11;IP5P11;ortholog	EG:86E4.5 PROTEIN (PTHR11200:SF185)	phosphatase(PC00181)
ARATH|TAIR=AT1G80030|UniProtKB=Q0WN54	AT1G80030	mRNA_18419	-1.8235	0.00213487	-2.26007	4.5364e-05	-3.01638	1.15906e-08	AT4g31560;F3L17.130;ortholog	SUBFAMILY NOT NAMED (PTHR37753:SF1)
ARATH|EnsemblGenome=AT1G80160|UniProtKB=Q9SSC3	AT1G80160	mRNA_34933	-3.32454	4.93294e-06	-3.75619	0.000138082	-3.74318	5.45225e-06	Cystathionine gamma-synthase 1, chloroplastic;CGS1;ortholog	CYSTATHIONINE GAMMA-SYNTHASE 1, CHLOROPLASTIC-RELATED (PTHR43379:SF1)	lyase(PC00144)
ARATH|TAIR=AT1G80170|UniProtKB=Q94AJ5	AT1G80170	mRNA_59438	-3.54198	0.0290197	-3.89166	0.00269644	-4.4272	0.000398384	Uncharacterized protein F8D11.10;At1g42700;ortholog
ARATH|Gene=AT1G80210|UniProtKB=Q8RW94	AT1G80210	mRNA_173070	-1.53306	0.00072322	-1.51505	0.00600092	-1.7653	5.67431e-05	F-box/kelch-repeat protein At3g06240;At3g06240;ortholog	F-BOX ASSOCIATED UBIQUITINATION EFFECTOR FAMILY PROTEIN (PTHR31790:SF154)
ARATH|TAIR=AT1G80300|UniProtKB=Q39002	AT1G80300	mRNA_634	-2.47611	9.84428e-06	-2.40264	0.00941308	-2.55643	1.44959e-06	Thionin-like protein;At1g12672;ortholog	THIONIN-LIKE PROTEIN (PTHR36312:SF4)
ARATH|TAIR=AT1G80350|UniProtKB=Q9SEX2	AT1G80350	mRNA_75223	-5.41604	0.00564594	-5.60159	0.00803316	-5.85342	0.0012735	Zeta-carotene desaturase, chloroplastic/chromoplastic;ZDS1;ortholog	ZETA-CAROTENE DESATURASE, CHLOROPLASTIC/CHROMOPLASTIC (PTHR10742:SF274)	DNA methyltransferase(PC00013);oxidase(PC00175)
ARATH|Gene=AT1G80380|UniProtKB=Q944I4	AT1G80380	mRNA_48154	-3.14281	2.00027e-09	-3.54716	4.86507e-10	-3.60859	1.14179e-12	Serine hydroxymethyltransferase 2, mitochondrial;SHM2;ortholog	SERINE HYDROXYMETHYLTRANSFERASE 2, MITOCHONDRIAL (PTHR11680:SF37)	methyltransferase(PC00155)
ARATH|Gene=AT1G80660|UniProtKB=Q42556	AT1G80660	mRNA_78533	-3.96048	0.00215624	-3.7118	0.0167895	-4.05933	0.00141505	Nucleobase-ascorbate transporter 1;NAT1;ortholog	NUCLEOBASE-ASCORBATE TRANSPORTER 1 (PTHR11119:SF92)	transporter(PC00227)
ARATH|TAIR=AT1G80760|UniProtKB=Q9SAI4	AT1G80760	mRNA_19208	-8.0888	1.35023e-07	-7.83408	7.29788e-06	-7.80625	2.92601e-07	Photosystem II stability/assembly factor HCF136, chloroplastic;HCF136;ortholog	PHOTOSYSTEM II STABILITY/ASSEMBLY FACTOR HCF136, CHLOROPLASTIC (PTHR47199:SF2)
ARATH|TAIR=AT1G80880|UniProtKB=Q9SAH2	AT1G80880	mRNA_34732	-3.64915	2.78446e-16	-3.73081	7.14339e-10	-3.61472	1.26315e-17	Proteinase inhibitor I4, serpin (DUF716);At1g55230;ortholog	PROTEINASE INHIBITOR I4, SERPIN (DUF716) (PTHR46285:SF3)
ARATH|TAIR=AT2G01110|UniProtKB=Q9SJV5	AT2G01110	mRNA_72510	-1.50631	0.000917806	-1.34551	0.0144966	-1.89485	6.42084e-06	Protein kinase superfamily protein;At5g16810;ortholog	PROTEIN KINASE SUPERFAMILY PROTEIN (PTHR36796:SF1)
ARATH|Gene=AT2G01170|UniProtKB=Q9ZU50	AT2G01170	mRNA_74332	-1.68297	0.000845432	-1.78096	0.00144709	-2.05562	2.92748e-05	Deoxyribodipyrimidine photo-lyase;PHR1;ortholog	ZGC:66475 (PTHR10211:SF0)
ARATH|TAIR=AT2G01210|UniProtKB=Q9ZU46	AT2G01210	mRNA_97537	-3.16556	0.0246575	-1.89668	0.0317646	-3.30934	0.000382249	Protein N-terminal glutamine amidohydrolase;At2g41760;ortholog	PROTEIN N-TERMINAL GLUTAMINE AMIDOHYDROLASE (PTHR13035:SF0)
ARATH|Gene=AT2G01320|UniProtKB=Q9ZU35	AT2G01320	mRNA_67487	-1.51994	0.0010522	-1.61257	0.00452423	-1.67951	0.000101037	Glyoxylate/succinic semialdehyde reductase 2, chloroplastic;GLYR2;ortholog	GLYOXYLATE/SUCCINIC SEMIALDEHYDE REDUCTASE 2, CHLOROPLASTIC (PTHR43580:SF6)	dehydrogenase(PC00092)
ARATH|Gene=AT2G01350|UniProtKB=Q9ZU32	AT2G01350	mRNA_38836	-1.14712	0.0475381	-1.124	0.0259655	-1.29667	0.00488821	Proteinaceous RNase P 1, chloroplastic/mitochondrial;PRORP1;ortholog	MITOCHONDRIAL RIBONUCLEASE P CATALYTIC SUBUNIT (PTHR13547:SF1)
ARATH|TAIR=AT2G01590|UniProtKB=Q9ZVE7	AT2G01590	mRNA_4119	-1.73334	0.0237484	-2.63913	0.000706553	-1.73343	0.036547	Purple acid phosphatase 10;PAP10;ortholog	PURPLE ACID PHOSPHATASE 10 (PTHR22953:SF86)
ARATH|TAIR=AT2G01620|UniProtKB=Q9ZU90	AT2G01620	mRNA_91048	-2.64201	3.528e-05	-2.87934	1.03724e-05	-2.3666	0.00102338	Oxygen-evolving enhancer protein 2-1, chloroplastic;PSBP1;ortholog	OXYGEN-EVOLVING ENHANCER PROTEIN 2-1, CHLOROPLASTIC (PTHR31407:SF6)
ARATH|Gene=AT2G01630|UniProtKB=Q9ZU91	AT2G01630	mRNA_15710	-2.1093	1.1508e-07	-1.59245	0.012179	-1.91795	7.18434e-06	Di-glucose binding protein with Leucine-rich repeat domain-containing protein;At1g25570;ortholog	DI-GLUCOSE BINDING PROTEIN WITH LEUCINE-RICH REPEAT DOMAIN-CONTAINING PROTEIN (PTHR46662:SF11)
ARATH|Gene=AT2G01690|UniProtKB=Q9ZU97	AT2G01690	mRNA_87127	-5.89	0.00221581	-5.21887	0.0326987	-6.19677	0.000821918	UDP-glucuronic acid decarboxylase 1;UXS1;ortholog	UDP-GLUCURONIC ACID DECARBOXYLASE 1 (PTHR43078:SF22)	dehydratase(PC00091);epimerase/racemase(PC00096);oxidoreductase(PC00176)
ARATH|TAIR=AT2G01770|UniProtKB=Q9ZUA5	AT2G01770	mRNA_188324	-4.88196	3.83215e-05	-5.38303	1.64393e-06	-5.11951	5.00728e-06	DNA ligase (DUF630 and DUF632);At5g25590;ortholog	DNA LIGASE (DUF630 AND DUF632) (PTHR21450:SF7)
ARATH|TAIR=AT2G01820|UniProtKB=Q9SIT1	AT2G01820	mRNA_112174	-1.56303	0.0228054	-1.10402	0.0104297	-1.28005	0.000892224	P-loop containing nucleoside triphosphate hydrolases superfamily protein;MEE13.8;ortholog	P-LOOP CONTAINING NUCLEOSIDE TRIPHOSPHATE HYDROLASES SUPERFAMILY PROTEIN (PTHR43788:SF3)
ARATH|TAIR=AT2G01830|UniProtKB=Q9C5U0	AT2G01830	mRNA_23824	-6.45374	9.70057e-27	-6.73923	1.76126e-26	-6.45627	6.05559e-24	AT5g10910/T30N20_180;At5g10910;ortholog	METHYLTRANSFERASE-LIKE PROTEIN 15-RELATED (PTHR11265:SF0)	methyltransferase(PC00155)
ARATH|TAIR=AT2G01850|UniProtKB=Q8LDS2	AT2G01850	mRNA_16565	-2.48238	0.00572797	-2.34413	0.0338547	-3.58492	0.00118423	WEB family protein At5g16730, chloroplastic;At5g16730;ortholog	SUBFAMILY NOT NAMED (PTHR23160:SF13)	myelin protein(PC00161)
ARATH|TAIR=AT2G01870|UniProtKB=Q9SIS7	AT2G01870	mRNA_123192	-1.36656	0.0190998	-1.77959	0.0207697	-1.75491	0.00500176	Pyridoxal reductase, chloroplastic;PLR1;ortholog	PYRIDOXAL REDUCTASE, CHLOROPLASTIC (PTHR43625:SF5)	reductase(PC00198)
ARATH|TAIR=AT2G01940|UniProtKB=F4IPE3	AT2G01940	mRNA_117486	-5.08241	0.0120148	-5.47131	0.00594884	-5.69936	0.00225153	CASP-like protein 1E2;At4g15620;ortholog	CASP-LIKE PROTEIN 1E1-RELATED (PTHR11615:SF273)	dehydrogenase(PC00092);reductase(PC00198)
ARATH|TAIR=AT2G01970|UniProtKB=Q9ZPS7	AT2G01970	mRNA_19971	-1.14849	8.30384e-06	-1.01155	0.00475782	-1.12806	7.83018e-06	Ras-related protein RABC2a;RABC2A;ortholog	RAS-RELATED PROTEIN RAB-18 (PTHR24073:SF285)
ARATH|TAIR=AT2G02070|UniProtKB=Q9ZUL3	AT2G02070	mRNA_687	-2.55706	1.00222e-06	-2.17686	0.00184524	-2.18026	0.000322107	RNA-binding (RRM/RBD/RNP motifs) family protein;ARP1;ortholog	RNA-BINDING (RRM/RBD/RNP MOTIFS) FAMILY PROTEIN-RELATED (PTHR15241:SF226)
ARATH|TAIR=AT2G02080|UniProtKB=Q8GYC1	AT2G02080	mRNA_82736	-1.96299	0.00349402	-2.68396	9.20339e-05	-2.72682	0.000129066	Transcription factor MYB106;MYB106;ortholog	TRANSCRIPTION FACTOR MYB106 (PTHR10641:SF586)	DNA binding protein(PC00009);homeodomain transcription factor(PC00119)
ARATH|TAIR=AT2G02240|UniProtKB=Q3E6P4	AT2G02240	mRNA_115366	-2.95117	0.000105685	-4.68223	0.0442045	-2.68151	0.0356212	Cellulose synthase-like protein B3;CSLB3;ortholog	CELLULOSE SYNTHASE-LIKE PROTEIN B1-RELATED (PTHR13301:SF53)
ARATH|Gene_OrderedLocusName=At2g02410|UniProtKB=A0A1P8AYT1	AT2G02410	mRNA_130071	-1.75349	0.0453774	-1.4061	0.0237441	-1.31234	0.0124723	Beta-1,4-N-acetylglucosaminyltransferase family protein;At3g27540;ortholog	BETA-1,4-N-ACETYLGLUCOSAMINYLTRANSFERASE FAMILY PROTEIN (PTHR12224:SF9)	glycosyltransferase(PC00111)
ARATH|TAIR=AT2G02450|UniProtKB=Q9ZVP8	AT2G02450	mRNA_118429	-5.34931	0.0059715	-5.44672	0.00537911	-1.82809	0.00885682	Xyloglucan endotransglucosylase/hydrolase protein 15;XTH15;ortholog	XYLOGLUCAN ENDOTRANSGLUCOSYLASE/HYDROLASE PROTEIN 15 (PTHR31062:SF176)
ARATH|TAIR=AT2G02480|UniProtKB=O64728	AT2G02480	mRNA_118435	-1.74693	0.0129403	-1.48663	0.0184128	-1.66285	0.0272231	Long-chain-alcohol oxidase FAO3;FAO3;ortholog	LONG-CHAIN-ALCOHOL OXIDASE FAO3 (PTHR46056:SF10)
ARATH|TAIR=AT2G02500|UniProtKB=P69834	AT2G02500	mRNA_118455	-2.0275	2.56356e-08	-2.25034	8.5148e-11	-2.3463	4.2701e-12	Cyclin delta-3;At2g23370;ortholog	CYCLIN DELTA-3 (PTHR35115:SF1)
ARATH|TAIR=AT2G02590|UniProtKB=O64717	AT2G02590	mRNA_109568	-1.58145	4.31149e-07	-1.39065	0.000163614	-1.57352	9.91677e-06	RNA polymerase sigma factor sigA;SIGA;ortholog	RNA POLYMERASE SIGMA FACTOR SIGA (PTHR30603:SF14)	winged helix/forkhead transcription factor(PC00246)
ARATH|TAIR=AT2G02660|UniProtKB=O64711	AT2G02660	mRNA_12722	-3.66874	0.00191185	-4.8655	0.00052482	-4.85791	0.000261785	Pentatricopeptide repeat-containing protein At1g80880, mitochondrial;At1g80880;ortholog	SUBFAMILY NOT NAMED (PTHR45613:SF240)
ARATH|TAIR=AT2G02850|UniProtKB=Q8LG89	AT2G02850	mRNA_10441	-3.33518	0.00940918	-3.14509	0.0281974	-4.31638	4.26365e-05	Chromatin assembly factor 1 subunit FAS2;FAS2;ortholog	CHROMATIN ASSEMBLY FACTOR 1 SUBUNIT B (PTHR15271:SF4)	chromatin/chromatin-binding protein(PC00077)
ARATH|TAIR=AT2G02870|UniProtKB=Q8L736	AT2G02870	mRNA_62620	-1.99632	0.0412348	-2.31741	0.0221101	-2.32585	0.0204828	At2g28480;At2g28480;ortholog	SUBFAMILY NOT NAMED (PTHR31426:SF2)
ARATH|Gene_OrderedLocusName=At2g03140|UniProtKB=A0A1P8B118	AT2G03140	mRNA_100391	-2.39451	1.39807e-08	-3.37641	3.09834e-06	-3.70183	0.0234331	tRNA pseudouridine synthase;At3g06950;ortholog	TRNA PSEUDOURIDINE SYNTHASE (PTHR11142:SF0)	lyase(PC00144)
ARATH|TAIR=AT2G03350|UniProtKB=Q9ZQ71	AT2G03350	mRNA_38331	-4.52697	1.88513e-14	-4.33331	9.33342e-12	-4.27467	3.27677e-10	Calcium permeable stress-gated cation channel 1;CSC1;ortholog	CALCIUM PERMEABLE STRESS-GATED CATION CHANNEL 1 (PTHR13018:SF111)
ARATH|TAIR=AT2G03390|UniProtKB=Q67Y99	AT2G03390	mRNA_84181	-1.88363	2.01955e-06	-1.35772	0.00207505	-2.50858	0.00460714	Haloacid dehalogenase-like hydrolase (HAD) superfamily protein;At3g10970;ortholog	HALOACID DEHALOGENASE-LIKE HYDROLASE (HAD) SUPERFAMILY PROTEIN (PTHR47858:SF2)
ARATH|TAIR=AT2G03420|UniProtKB=Q9ZQ78	AT2G03420	mRNA_40331	-2.97967	1.30725e-08	-3.19897	9.57963e-10	-3.20944	8.60246e-11	Serine/arginine repetitive matrix protein;At3g15110/F4B12_2;ortholog	SERINE/ARGININE REPETITIVE MATRIX PROTEIN (PTHR33785:SF5)
ARATH|TAIR=AT2G03430|UniProtKB=Q8GZ22	AT2G03430	mRNA_30025	-1.40714	0.00274008	-1.70652	0.00676116	-1.56555	7.21468e-07	Thioredoxin M4, chloroplastic;At3g15360;ortholog	THIOREDOXIN M4, CHLOROPLASTIC (PTHR45663:SF16)	oxidoreductase(PC00176)
ARATH|TAIR=AT2G03440|UniProtKB=Q9ZQ80	AT2G03440	mRNA_51156	-2.08827	1.3903e-06	-2.04618	2.56614e-14	-1.74479	0.000242168	Bifunctional riboflavin biosynthesis protein RIBA 1, chloroplastic;RIBA1;ortholog	BIFUNCTIONAL RIBOFLAVIN BIOSYNTHESIS PROTEIN RIBA 1, CHLOROPLASTIC (PTHR21327:SF40)
ARATH|TAIR=AT2G03780|UniProtKB=Q8GZ75	AT2G03780	mRNA_97796	-1.66565	0.00156244	-1.04355	0.0477917	-1.18683	0.0222116	Protein STICHEL-like 3;At4g18820;ortholog	PROTEIN STICHEL-LIKE 3 (PTHR11669:SF46)	DNA-directed DNA polymerase(PC00018);nucleotidyltransferase(PC00174)
ARATH|TAIR=AT2G03800|UniProtKB=Q9ZPQ3	AT2G03800	mRNA_185081	-1.65723	0.0119035	-1.33078	0.0195206	-1.75052	7.32617e-05	Heme oxygenase 1, chloroplastic;HO1;ortholog	HEME OXYGENASE 1, CHLOROPLASTIC-RELATED (PTHR35703:SF2)
ARATH|TAIR=AT2G03810|UniProtKB=F4ITB8	AT2G03810	mRNA_1048	-3.71769	0.00773542	-5.5884	0.0035526	-4.29424	0.00121376	Myosin heavy chain-related protein;At4g32190;ortholog	MYOSIN HEAVY CHAIN-RELATED PROTEIN (PTHR23160:SF19)	myelin protein(PC00161)
ARATH|TAIR=AT2G04030|UniProtKB=Q9SIF2	AT2G04030	mRNA_98330	-4.97491	2.75677e-148	-4.75068	5.0301e-97	-5.04008	2.44203e-108	Auxin canalization protein (DUF828);At3g22810;ortholog	AUXIN CANALIZATION PROTEIN (DUF828) (PTHR31351:SF19)
ARATH|Gene=AT2G04039|UniProtKB=A8MR59	AT2G04039	mRNA_10040	-4.15275	2.38539e-12	-4.81694	5.44173e-13	-4.63992	4.60279e-13	Serine/threonine-protein kinase Aurora-2;AUR2;ortholog	AURORA A (PTHR24350:SF0)	non-receptor serine/threonine protein kinase(PC00167)
ARATH|TAIR=AT2G04270|UniProtKB=F4IV66	AT2G04270	mRNA_114583	-2.49059	0.00346449	-2.23891	5.89999e-05	-4.47225	0.00163538	Condensin complex subunit 1;At3g57060;ortholog	CONDENSIN COMPLEX SUBUNIT 1 (PTHR14222:SF2)	nucleic acid binding(PC00171)
ARATH|TAIR=AT2G04530|UniProtKB=Q8L633	AT2G04530	mRNA_95768	-2.99822	4.07604e-09	-3.16223	4.13354e-08	-3.11044	3.66651e-09	Large ribosomal RNA subunit accumulation protein YCED homolog 2, chloroplastic;At3g19800;ortholog	LARGE RIBOSOMAL RNA SUBUNIT ACCUMULATION PROTEIN YCED HOMOLOG 2, CHLOROPLASTIC (PTHR37734:SF1)
ARATH|TAIR=AT2G04560|UniProtKB=F4IF99	AT2G04560	mRNA_43724	-6.72658	3.39796e-05	-6.59453	0.0001254	-6.36098	0.000374918	Valine--tRNA ligase, chloroplastic/mitochondrial 2;EMB2247;ortholog	VALINE--TRNA LIGASE, CHLOROPLASTIC/MITOCHONDRIAL 2 (PTHR11946:SF93)
ARATH|TAIR=AT2G04570|UniProtKB=Q9SJB4	AT2G04570	mRNA_57706	-2.75421	0.00235233	-2.57063	0.00643994	-1.90849	0.0221725	Serine/threonine-protein kinase Aurora-3;AUR3;ortholog	SERINE/THREONINE-PROTEIN KINASE AURORA-3 (PTHR24350:SF25)	non-receptor serine/threonine protein kinase(PC00167)
ARATH|TAIR=AT2G04780|UniProtKB=Q9SJ81	AT2G04780	mRNA_114818	-2.98389	7.20998e-09	-2.92248	1.51324e-12	-3.19002	5.46666e-19	Organic solute transporter ostalpha protein (DUF300);At4g21570;ortholog	ORGANIC SOLUTE TRANSPORTER OSTALPHA PROTEIN (DUF300) (PTHR23423:SF72)	transporter(PC00227)
ARATH|Gene_OrderedLocusName=At2g04790|UniProtKB=A0A1P8B0D8	AT2G04790	mRNA_34080	-1.63463	0.0241625	-1.88497	0.0104063	-1.90777	0.00492686	Carbohydrate esterase, putative (DUF303);At3g53010;ortholog	ESTERASE, PUTATIVE (DUF303)-RELATED (PTHR31988:SF12)
ARATH|TAIR=AT2G04842|UniProtKB=F4IFC5	AT2G04842	mRNA_39652	-1.68826	0.00302416	-1.58016	0.000128663	-2.32413	1.87954e-07	Expressed protein;At2g36835;ortholog	EXPRESSED PROTEIN (PTHR36737:SF1)
ARATH|TAIR=AT2G04865|UniProtKB=F4IFD0	AT2G04865	mRNA_57274	-2.17774	0.0164703	-5.38841	0.0244903	-2.348	0.00184819	BEL1-like homeodomain protein 2;BLH2;ortholog	BEL1-LIKE HOMEODOMAIN PROTEIN 2 (PTHR11850:SF241)	homeodomain transcription factor(PC00119)
ARATH|TAIR=AT2G05100|UniProtKB=Q9SHR7	AT2G05100	mRNA_31652	-5.9617	4.09631e-29	-6.49856	6.05212e-32	-6.58415	4.32974e-29	IQ-domain 17;iqd17;ortholog	IQ-DOMAIN 17 (PTHR32295:SF120)
ARATH|TAIR=AT2G05160|UniProtKB=Q9SJ41	AT2G05160	mRNA_58305	-3.03845	2.82622e-09	-3.45116	1.17023e-08	-8.60532	1.32524e-08	Glutamine synthetase cytosolic isozyme 1-1;GLN1-1;ortholog	GLUTAMINE SYNTHETASE CYTOSOLIC ISOZYME 1-1 (PTHR20852:SF83)	ligase(PC00142)
ARATH|TAIR=AT2G05620|UniProtKB=Q9SL05	AT2G05620	mRNA_843	-1.77912	0.000292299	-2.38407	2.10346e-05	-1.97542	5.49845e-05	At3g03590;At3g03590;ortholog	EXPRESSED PROTEIN (PTHR13844:SF48)	chromatin/chromatin-binding protein(PC00077)
ARATH|TAIR=AT2G05760|UniProtKB=Q9SHZ3	AT2G05760	mRNA_45253	-2.43295	2.80771e-08	-2.48837	6.23057e-07	-2.51766	2.7171e-07	Alpha-xylosidase 1;XYL1;ortholog	ALPHA-XYLOSIDASE 1-RELATED (PTHR22762:SF127)	glucosidase(PC00108)
ARATH|TAIR=AT2G05920|UniProtKB=Q9ZUF6	AT2G05920	mRNA_46579	-3.83902	1.57227e-07	-4.08155	7.46423e-08	-4.07951	2.75236e-09	Lycopene epsilon cyclase, chloroplastic;LUT2;ortholog	LYCOPENE EPSILON CYCLASE, CHLOROPLASTIC (PTHR43876:SF16)	oxygenase(PC00177)
ARATH|TAIR=AT2G05990|UniProtKB=Q9SLA8	AT2G05990	mRNA_113231	-3.48131	0.0307292	-2.43439	0.00126457	-3.12523	5.79785e-14	At5g41960;MJC20.6;ortholog	SUBFAMILY NOT NAMED (PTHR36804:SF1)
ARATH|TAIR=AT2G06010|UniProtKB=Q8VY85	AT2G06010	mRNA_39781	-2.02987	0.000555245	-2.08589	0.0363367	-2.10393	0.0327039	17.8 kDa class I heat shock protein;HSP17.8;ortholog	17.6 KDA CLASS I HEAT SHOCK PROTEIN 1-RELATED (PTHR11527:SF280)	chaperone(PC00072)
ARATH|Gene=AT2G06510|UniProtKB=Q9SKI4	AT2G06510	mRNA_85935	-5.04012	4.37324e-17	-5.89285	1.55579e-16	-5.3778	1.34472e-18	NOL1/NOP2/sun family protein / antitermination NusB domain-containing protein;At3g13180;ortholog	NOL1/NOP2/SUN FAMILY PROTEIN / ANTITERMINATION NUSB DOMAIN-CONTAINING PROTEIN (PTHR22807:SF61)
ARATH|TAIR=AT2G06520|UniProtKB=Q9SKI3	AT2G06520	mRNA_69413	-3.24258	2.72318e-09	-3.72085	5.30933e-09	-3.44012	1.30889e-09	Non-specific lipid-transfer protein 12;LTP12;ortholog	NON-SPECIFIC LIPID-TRANSFER PROTEIN 12 (PTHR33076:SF85)
ARATH|TAIR=AT2G06667|UniProtKB=B3H612	AT2G06667	mRNA_189379	-4.73457	0.00362173	-4.70818	0.00692255	-4.68469	0.00558304	60S ribosomal protein L6-3;RPL6C;ortholog	60S RIBOSOMAL PROTEIN L6-2-RELATED (PTHR10715:SF10)	ribosomal protein(PC00202)
ARATH|TAIR=AT2G06925|UniProtKB=Q8S8N6	AT2G06925	mRNA_21470	-3.87582	7.54257e-06	-4.31006	2.01496e-07	-3.99935	3.67935e-06	Glycine-rich protein;MZA15.15;ortholog
ARATH|TAIR=AT2G07050|UniProtKB=P38605	AT2G07050	mRNA_7273	-1.13711	0.00442492	-8.77271	4.44554e-09	-1.19538	0.000737399	At4g23490/F16G20_190;At4g23490;ortholog	SUBFAMILY NOT NAMED (PTHR10811:SF58)	glycosyltransferase(PC00111)
ARATH|TAIR=AT2G07170|UniProtKB=F4IK92	AT2G07170	mRNA_148641	-6.98242	1.10339e-07	-5.42053	0.00208747	-5.69004	0.0016879	PsbP-like protein 1, chloroplastic;PPL1;ortholog	PSBP-LIKE PROTEIN 1, CHLOROPLASTIC (PTHR31407:SF4)
ARATH|Gene=AT2G07690|UniProtKB=O80786	AT2G07690	mRNA_11611	-3.89543	1.46091e-05	-2.95244	0.0481533	-2.9756	0.0131586	Putative syntaxin-131;SYP131;ortholog	SYNTAXIN-131-RELATED (PTHR19957:SF226)	SNARE protein(PC00034)
ARATH|TAIR=AT2G10940|UniProtKB=Q9SKI0	AT2G10940	mRNA_71301	-4.60929	3.9908e-12	-4.21344	5.02323e-07	-4.05646	5.07774e-09	Ribosomal protein L4;RPL4;ortholog	50S RIBOSOMAL PROTEIN L4, CHLOROPLASTIC-RELATED (PTHR10746:SF13)
ARATH|TAIR=AT2G12400|UniProtKB=Q8H0U2	AT2G12400	mRNA_47451	-4.18215	0.000781234	-2.49501	1.03371e-06	-4.81172	1.31959e-05	Protein PLASTID REDOX INSENSITIVE 2, chloroplastic;PRIN2;ortholog	PROTEIN PLASTID REDOX INSENSITIVE 2, CHLOROPLASTIC (PTHR35987:SF2)
ARATH|TAIR=AT2G13360|UniProtKB=Q56YA5	AT2G13360	mRNA_33643	-1.94174	0.0452795	-3.16459	6.45523e-05	-2.42319	0.00346881	Transmembrane 9 superfamily member 1;TMN1;ortholog	TRANSMEMBRANE 9 SUPERFAMILY MEMBER 1 (PTHR10766:SF100)	transporter(PC00227)
ARATH|TAIR=AT2G13440|UniProtKB=Q9SHS2	AT2G13440	mRNA_22071	-2.21118	0.0155575	-2.29955	0.00253026	-2.98573	1.59836e-06	Ankyrin repeat family protein;At1g07710;ortholog	ANKYRIN REPEAT FAMILY PROTEIN (PTHR24186:SF18)
ARATH|TAIR=AT2G13610|UniProtKB=Q9SIT6	AT2G13610	mRNA_157420	-3.88447	3.93859e-05	-4.11163	2.35546e-06	-3.87291	5.0623e-05	Tetratricopeptide repeat (TPR)-like superfamily protein;At1g78915;ortholog	TETRATRICOPEPTIDE REPEAT (TPR)-LIKE SUPERFAMILY PROTEIN (PTHR26312:SF126)
ARATH|TAIR=AT2G14095|UniProtKB=Q8S8A5	AT2G14095	mRNA_55325	-4.30863	2.08725e-17	-2.96621	0.0023434	-3.36557	8.31326e-05	Cytochrome P450 71A20;CYP71A20;ortholog	CYTOCHROME P450 71A12-RELATED (PTHR24298:SF589)	oxygenase(PC00177)
ARATH|TAIR=AT2G14750|UniProtKB=Q43295	AT2G14750	mRNA_73534	-1.93291	0.0177763	-2.39404	7.45235e-05	-2.37308	0.000131845	Beta-hexosaminidase 3;HEXO3;ortholog	BETA-HEXOSAMINIDASE A (PTHR22600:SF20)	glycosidase(PC00110)
ARATH|TAIR=AT2G14820|UniProtKB=O80970	AT2G14820	mRNA_5574	-2.13965	6.36397e-05	-2.26818	1.97328e-06	-4.85894	0.0319337	ATPase family AAA domain-containing protein FIGL1;FIGL1;ortholog	FIDGETIN-LIKE PROTEIN 1 (PTHR23074:SF17)	non-motor microtubule binding protein(PC00166)
ARATH|TAIR=AT2G14880|UniProtKB=O82326	AT2G14880	mRNA_13549	-2.84945	3.17518e-16	-2.42396	2.68514e-05	-2.5763	1.64036e-08	CBS domain-containing protein;MGN6.11;ortholog	CBS DOMAIN-CONTAINING PROTEIN (PTHR13780:SF121)	kinase modulator(PC00140)
ARATH|TAIR=AT2G15290|UniProtKB=Q9SHU7	AT2G15290	mRNA_33818	-1.33254	1.29985e-12	-1.0809	0.00283845	-1.40598	1.30588e-08	Beta-galactosidase 10;BGAL10;ortholog	BETA-GALACTOSIDASE 10 (PTHR23421:SF67)	galactosidase(PC00104)
ARATH|Gene=AT2G15490|UniProtKB=Q7Y232	AT2G15490	mRNA_104667	-2.77104	0.0371934	-4.84118	0.0486013	-5.35242	0.0100508	Glyceraldehyde-3-phosphate dehydrogenase GAPB, chloroplastic;GAPB;ortholog	GLYCERALDEHYDE-3-PHOSPHATE DEHYDROGENASE GAPB, CHLOROPLASTIC (PTHR43148:SF5)	dehydrogenase(PC00092)
ARATH|EnsemblGenome=AT2G15530|UniProtKB=Q9ZQF9	AT2G15530	mRNA_51863	-5.58658	0.00480203	-5.86106	0.0017936	-5.30839	0.0110404	Beta-glucosidase 40;BGLU40;ortholog	BETA-GLUCOSIDASE 40 (PTHR10353:SF168)
ARATH|TAIR=AT2G15620|UniProtKB=Q39161	AT2G15620	mRNA_121150	-2.21065	0.000453462	-1.20733	0.0221688	-1.78047	0.0188151	Serine/threonine-protein phosphatase PP-X isozyme 2;PPX2;ortholog	SERINE/THREONINE-PROTEIN PHOSPHATASE 4 CATALYTIC SUBUNIT (PTHR45619:SF8)
ARATH|TAIR=AT2G15690|UniProtKB=Q9ZQE5	AT2G15690	mRNA_80143	-4.32192	4.60336e-05	-3.99417	0.000173763	-4.47463	4.60872e-06	Plant cysteine oxidase 3;PCO3;ortholog	PLANT CYSTEINE OXIDASE 3 (PTHR22966:SF26)
ARATH|TAIR=AT2G15730|UniProtKB=Q6NM29	AT2G15730	mRNA_66894	-1.84008	0.0100095	-2.39203	0.00467071	-2.2439	0.00447279	Endonuclease III homolog 1, chloroplastic;NTH1;ortholog	ENDONUCLEASE III-LIKE PROTEIN 1 (PTHR43286:SF1)	DNA glycosylase(PC00010);endodeoxyribonuclease(PC00093);glycosidase(PC00110)
ARATH|TAIR=AT2G15790|UniProtKB=Q9C566	AT2G15790	mRNA_69039	-4.31727	4.8467e-05	-6.25837	0.00149966	-3.48305	0.0374753	Pentatricopeptide repeat-containing protein At3g49710;PCMP-H79;ortholog	SUBFAMILY NOT NAMED (PTHR24015:SF1837)	RNA binding protein(PC00031);serine/threonine protein kinase receptor(PC00205);transporter(PC00227)
ARATH|TAIR=AT2G16070|UniProtKB=Q9XII1	AT2G16070	mRNA_53527	-1.57823	6.75478e-06	-2.10433	4.44096e-08	-2.10956	2.16463e-06	FAD/NAD(P)-binding oxidoreductase family protein;At1g57770;ortholog	FAD/NAD(P)-BINDING OXIDOREDUCTASE FAMILY PROTEIN (PTHR46313:SF1)
ARATH|TAIR=AT2G16230|UniProtKB=F4IKB3	AT2G16230	mRNA_159588	-2.57967	0.000861422	-3.23852	0.000661738	-2.53558	0.00234342	Abscisic acid receptor PYL2;PYL2;ortholog	ABSCISIC ACID RECEPTOR PYL2 (PTHR31213:SF7)
ARATH|TAIR=AT2G16365|UniProtKB=Q84V03	AT2G16365	mRNA_105152	-2.38973	4.17358e-06	-4.21631	0.00623447	-2.31429	0.00795236	Phosphoglucomutase, chloroplastic;PGMP;ortholog	PHOSPHOGLUCOMUTASE (PTHR22573:SF2)
ARATH|TAIR=AT2G16370|UniProtKB=Q05762	AT2G16370	mRNA_16195	-5.16167	0.0337209	-3.75805	0.0152831	-4.3092	0.001557	Temperature-induced lipocalin-1;TIL;ortholog	APOLIPOPROTEIN D (PTHR10612:SF34)
ARATH|TAIR=AT2G16430|UniProtKB=Q9SIV9	AT2G16430	mRNA_96166	-7.61456	2.20476e-05	-6.87494	0.000694662	-1.44264	6.0687e-07	Phosphoribulokinase, chloroplastic;At1g32060;ortholog	PHOSPHORIBULOKINASE, CHLOROPLASTIC (PTHR10285:SF155)	glycosyltransferase(PC00111);nucleotide kinase(PC00172)
ARATH|TAIR=AT2G16440|UniProtKB=Q0WVF5	AT2G16440	mRNA_40862	-3.44704	0.000261188	-2.94176	0.0228157	-2.72419	0.0288982	Transcription factor UNE10;UNE10;ortholog	TRANSCRIPTION FACTOR UNE10 (PTHR45855:SF23)
ARATH|Gene=AT2G16460|UniProtKB=Q9SIV6	AT2G16460	mRNA_99621	-4.90118	0.0184186	-5.37236	0.00596139	-1.02641	0.0277038	Disease resistance-like protein CSA1;CSA1;ortholog	DISEASE RESISTANCE PROTEIN (TIR-NBS-LRR CLASS) FAMILY-RELATED (PTHR11017:SF251)
ARATH|TAIR=AT2G16750|UniProtKB=B5X4Z9	AT2G16750	mRNA_117104	-5.16314	6.91479e-06	-5.06952	0.000137581	-5.47922	1.69531e-05	Protein DETOXIFICATION 48;DTX48;ortholog	PROTEIN DETOXIFICATION 48 (PTHR11206:SF92)	transporter(PC00227)
ARATH|TAIR=AT2G16800|UniProtKB=Q9SLD9	AT2G16800	mRNA_9396	-1.44029	3.84762e-05	-1.23775	0.047082	-1.43831	0.000149118	Leucine-rich repeat (LRR) family protein;At3g20820;ortholog	LEUCINE-RICH REPEAT (LRR) FAMILY PROTEIN (PTHR27004:SF151)
ARATH|TAIR=AT2G16850|UniProtKB=Q9ZVX8	AT2G16850	mRNA_86603	-2.70932	2.67614e-05	-2.93133	2.00695e-06	-3.08514	2.90117e-07	Transcription factor PIF5;PIF5;ortholog	TRANSCRIPTION FACTOR PIF5 (PTHR45855:SF15)
ARATH|TAIR=AT2G16890|UniProtKB=Q9ZVX4	AT2G16890	mRNA_48288	-2.60741	0.00255588	-2.96156	0.000245436	-2.62737	0.000415278	Protein JASON;JASON;ortholog	PROTEIN JASON (PTHR33318:SF18)
ARATH|Gene_OrderedLocusName=At2g16980|UniProtKB=A0A1P8B0Q4	AT2G16980	mRNA_132493	-4.97636	1.91234e-05	-3.52469	0.0277424	-5.23756	5.33667e-06	F-box/LRR-repeat protein 17;FBL17;ortholog	F-BOX/LRR-REPEAT PROTEIN 17 (PTHR13318:SF122)
ARATH|TAIR=AT2G17033|UniProtKB=Q8GWA9	AT2G17033	mRNA_980	-6.72188	2.62273e-05	-1.96094	0.0305096	-6.5068	0.000334535	Cytochrome P450, family 96, subfamily A, polypeptide 10;CYP96A10;ortholog	CYTOCHROME P450, FAMILY 96, SUBFAMILY A, POLYPEPTIDE 10 (PTHR24296:SF1)	oxygenase(PC00177)
ARATH|TAIR=AT2G17150|UniProtKB=Q8H111	AT2G17150	mRNA_184357	-1.57844	0.00120236	-1.71319	2.42026e-06	-1.71153	1.87313e-06	E3 ubiquitin-protein ligase SGR9, amyloplastic;SGR9;ortholog	E3 UBIQUITIN-PROTEIN LIGASE SGR9, AMYLOPLASTIC (PTHR15710:SF67)
ARATH|TAIR=AT2G17270|UniProtKB=Q7DNC3	AT2G17270	mRNA_176019	-4.98431	4.08864e-09	-5.751	1.25159e-11	-5.18114	9.70916e-08	Malonate--CoA ligase;AAE13;ortholog	FATTY ACID COA SYNTHETASE FAMILY (PTHR43201:SF8)	dehydrogenase(PC00092);ligase(PC00142)
ARATH|TAIR=AT2G17340|UniProtKB=Q949P3	AT2G17340	mRNA_107566	-1.48529	0.0316722	-2.19728	0.015491	-1.65938	0.00926199	NADPH-dependent aldo-keto reductase, chloroplastic;AKR4C9;ortholog	NADPH-DEPENDENT ALDO-KETO REDUCTASE, CHLOROPLASTIC (PTHR11732:SF439)	reductase(PC00198)
ARATH|TAIR=AT2G17390|UniProtKB=Q29Q26	AT2G17390	mRNA_53929	-1.51396	0.000367029	-1.53553	1.32333e-09	-1.66528	1.274e-07	Ent-kaur-16-ene synthase, chloroplastic;GA2;ortholog	ENT-KAUR-16-ENE SYNTHASE, CHLOROPLASTIC (PTHR31739:SF3)
ARATH|TAIR=AT2G17500|UniProtKB=Q9SHL8	AT2G17500	mRNA_6686	-4.71594	5.3355e-08	-4.88792	6.20538e-06	-4.4615	3.37551e-06	Squamosa promoter-binding-like protein 2;SPL2;ortholog	SQUAMOSA PROMOTER-BINDING-LIKE PROTEIN 2 (PTHR31251:SF74)
ARATH|TAIR=AT2G17650|UniProtKB=Q9SEY5	AT2G17650	mRNA_144528	-3.92555	4.14122e-07	-1.64661	0.0423684	-3.67143	0.000907541	Endoglucanase 6;At1g64390;ortholog	ENDOGLUCANASE 19-RELATED (PTHR22298:SF19)
ARATH|TAIR=AT2G17695|UniProtKB=Q8GXB1	AT2G17695	mRNA_37488	-1.84481	0.00098108	-1.52211	0.0156164	-1.90859	0.0004233	Cysteine--tRNA ligase, chloroplastic/mitochondrial;SYCO;ortholog	CYSTEINE--TRNA LIGASE, CHLOROPLASTIC/MITOCHONDRIAL (PTHR10890:SF25)	RNA binding protein(PC00031);aminoacyl-tRNA synthetase(PC00047)
ARATH|TAIR=AT2G17820|UniProtKB=Q9SXL4	AT2G17820	mRNA_10233	-2.21667	0.00309216	-2.05085	0.0136113	-1.8001	0.031273	At3g05625;At3g05625;ortholog	SUBFAMILY NOT NAMED (PTHR47908:SF2)
ARATH|TAIR=AT2G17972|UniProtKB=Q8S8K0	AT2G17972	mRNA_113534	-3.8426	1.57202e-13	-4.00496	2.68177e-12	-6.25995	8.66331e-06	UPF0548 protein At2g17695;At2g17695;ortholog	UPF0548 PROTEIN (PTHR34202:SF1)
ARATH|TAIR=AT2G18260|UniProtKB=Q9ZPV9	AT2G18260	mRNA_105164	-4.48796	0.000386885	-3.61385	0.0186247	-3.66519	0.0290302	Cyclin-dependent kinase B2-2;CDKB2-2;ortholog	CYCLIN-DEPENDENT KINASE B2-2 (PTHR24056:SF178)	non-receptor serine/threonine protein kinase(PC00167);non-receptor tyrosine protein kinase(PC00168)
ARATH|TAIR=AT2G18350|UniProtKB=Q9ZPW7	AT2G18350	mRNA_132985	-2.21234	0.000329475	-7.46684	2.56898e-06	-7.84088	6.22512e-08	AT4g33380/F17M5_140;At4g33380;ortholog	SUBFAMILY NOT NAMED (PTHR33344:SF1)
ARATH|TAIR=AT2G18360|UniProtKB=Q9ASW5	AT2G18360	mRNA_187927	-1.54418	0.0476037	-4.13061	0.000627459	-4.14277	0.00139167	Protein FAR1-RELATED SEQUENCE 5;FRS5;ortholog	PROTEIN FAR1-RELATED SEQUENCE 5 (PTHR31669:SF201)
ARATH|TAIR=AT2G18710|UniProtKB=Q38885	AT2G18710	mRNA_64624	-2.87124	0.00129054	-2.52689	4.2357e-07	-3.66848	8.58856e-12	Beta-glucosidase 44;BGLU44;ortholog	BETA-GLUCOSIDASE 44 (PTHR10353:SF28)
ARATH|TAIR=AT2G18790|UniProtKB=P14713	AT2G18790	mRNA_57209	-1.31144	0.000350516	-1.58091	0.0484124	-2.27901	0.00184444	V-type proton ATPase subunit B2;VHA-B2;ortholog	V-TYPE PROTON ATPASE SUBUNIT B (PTHR43389:SF4)	ATP synthase(PC00002);DNA binding protein(PC00009);anion channel(PC00049);hydrolase(PC00121);ligand-gated ion channel(PC00141)
ARATH|Gene=AT2G18890|UniProtKB=O64619	AT2G18890	mRNA_13781	-5.88214	0.00232957	-6.41898	0.000600834	-5.81662	0.00152911	Heparan-alpha-glucosaminide N-acetyltransferase-like protein (DUF1624);At5g27730;ortholog	HEPARAN-ALPHA-GLUCOSAMINIDE N-ACETYLTRANSFERASE-LIKE PROTEIN (DUF1624) (PTHR31061:SF25)
ARATH|TAIR=AT2G18940|UniProtKB=O64624	AT2G18940	mRNA_100406	-1.44819	0.0302223	-1.64912	0.00379433	-2.17063	7.81025e-07	RNA-binding (RRM/RBD/RNP motifs) family protein;At3g07810;ortholog	RNA-BINDING (RRM/RBD/RNP MOTIFS) FAMILY PROTEIN (PTHR15241:SF146)
ARATH|TAIR=AT2G18950|UniProtKB=Q8VWJ1	AT2G18950	mRNA_11277	-1.46799	0.000499056	-1.6312	0.00549436	-1.99077	0.000174462	Glucose-1-phosphate adenylyltransferase small subunit, chloroplastic;APS1;ortholog	GLUCOSE-1-PHOSPHATE ADENYLYLTRANSFERASE SMALL SUBUNIT, CHLOROPLASTIC (PTHR43523:SF9)	guanyl-nucleotide exchange factor(PC00113);nucleotidyltransferase(PC00174);translation initiation factor(PC00224)
ARATH|TAIR=AT2G19090|UniProtKB=F4ISE7	AT2G19090	mRNA_148128	-7.24044	7.09456e-06	-5.1427	0.0365622	-7.2356	2.01405e-05	Peptide deformylase 1A, chloroplastic/mitochondrial;PDF1A;ortholog	PEPTIDE DEFORMYLASE, MITOCHONDRIAL (PTHR10458:SF11)
ARATH|TAIR=AT2G19170|UniProtKB=O64481	AT2G19170	mRNA_137263	-1.64749	0.000228891	-1.52794	0.00017293	-1.83792	0.000590335	UDP-glycosyltransferase 86A1;UGT86A1;ortholog	UDP-GLYCOSYLTRANSFERASE 86A1 (PTHR11926:SF383)
ARATH|TAIR=AT2G19580|UniProtKB=Q9ZUN5	AT2G19580	mRNA_80160	-2.39851	0.000468934	-2.43969	0.00133929	-2.5358	0.000366347	50S ribosomal protein L17, chloroplastic;RPL17;ortholog	50S RIBOSOMAL PROTEIN L17, CHLOROPLASTIC (PTHR14413:SF18)	ribosomal protein(PC00202)
ARATH|TAIR=AT2G19770|UniProtKB=Q38905	AT2G19770	mRNA_73143	-4.64111	0.028922	-4.66821	0.0410342	-5.58587	0.00313213	At5g14360;At5g14360;ortholog	SUBFAMILY NOT NAMED (PTHR47376:SF2)
ARATH|TAIR=AT2G19870|UniProtKB=Q8W497	AT2G19870	mRNA_46808	-2.47441	0.0452526	-1.53372	0.0136276	-2.73665	0.00354082	Protein PIN-LIKES 6;PILS6;ortholog	PROTEIN PIN-LIKES 6 (PTHR31419:SF1)
ARATH|Gene=AT2G19880|UniProtKB=F4ITI0	AT2G19880	mRNA_31050	-1.70919	0.0018832	-1.92071	0.0103525	-2.03699	0.00056961	Aquaporin PIP2-1;PIP2-1;ortholog	AQUAPORIN PIP2-1 (PTHR45687:SF17)
ARATH|TAIR=AT2G20260|UniProtKB=Q9S714	AT2G20260	mRNA_40286	-2.60821	2.90702e-06	-3.00066	1.1778e-07	-2.67308	2.01718e-06	ARM repeat superfamily protein;At3g02710;ortholog	BETA-CATENIN-LIKE PROTEIN 1 (PTHR14978:SF0)
ARATH|TAIR=AT2G20340|UniProtKB=Q8RY79	AT2G20340	mRNA_20319	-4.91627	0.0281029	-6.90146	2.47303e-05	-5.1844	0.00401513	Haloacid dehalogenase-like hydrolase domain-containing protein At4g39970;At4g39970;ortholog	SUBFAMILY NOT NAMED (PTHR42896:SF4)	phosphatase(PC00181)
ARATH|EnsemblGenome=AT2G20570|UniProtKB=Q9SIV3	AT2G20570	mRNA_12014	-2.71994	6.16629e-07	-3.30376	8.34889e-13	-3.08953	1.80451e-09	Catalase;CAT2;ortholog	CATALASE-RELATED (PTHR11465:SF23)	peroxidase(PC00180)
ARATH|TAIR=AT2G20590|UniProtKB=Q6DR04	AT2G20590	mRNA_23270	-5.82916	4.67415e-06	-4.95685	0.00293966	-4.95823	0.00126362	Auxin-responsive protein IAA29;IAA29;ortholog	AUXIN-RESPONSIVE PROTEIN-RELATED (PTHR31734:SF38)
ARATH|TAIR=AT2G20680|UniProtKB=Q7Y223	AT2G20680	mRNA_168309	-2.20573	0.000235561	-2.2516	0.00520609	-2.70684	0.000176368	2,3-bisphosphoglycerate-independent phosphoglycerate mutase;At3g53470;ortholog	2,3-BISPHOSPHOGLYCERATE-INDEPENDENT PHOSPHOGLYCERATE MUTASE (PTHR36043:SF1)
ARATH|TAIR=AT2G20740|UniProtKB=Q940P5	AT2G20740	mRNA_7973	-1.41651	0.0190038	-1.71709	0.00797078	-1.44576	0.00879668	Chloride channel protein CLC-b;CLC-B;ortholog	CHLORIDE CHANNEL PROTEIN CLC-B (PTHR11689:SF142)
ARATH|TAIR=AT2G20810|UniProtKB=Q9SKT6	AT2G20810	mRNA_135948	-1.46837	0.000156242	-1.4698	0.00107756	-1.69198	0.000203983	Preprotein translocase subunit SCY1, chloroplastic;SCY1;ortholog	PREPROTEIN TRANSLOCASE SUBUNIT SCY1, CHLOROPLASTIC (PTHR10906:SF9)	membrane traffic protein(PC00150)
ARATH|Gene=AT2G20830|UniProtKB=F4IFK0	AT2G20830	mRNA_7903	-2.60541	1.07305e-07	-2.82775	1.2236e-07	-2.93824	9.73363e-07	50S ribosomal protein L1, chloroplastic;RPL1;ortholog	50S RIBOSOMAL PROTEIN L1, CHLOROPLASTIC (PTHR23105:SF110)
ARATH|TAIR=AT2G20860|UniProtKB=Q9ZWT1	AT2G20860	mRNA_96032	-1.64138	0.000737478	-1.73902	4.13458e-07	-2.17458	2.90687e-08	Zinc finger CCCH domain-containing protein 46;At3g51950;ortholog	RNA-BINDING (RRM/RBD/RNP MOTIFS) FAMILY PROTEIN-RELATED (PTHR24009:SF3)	ribonucleoprotein(PC00201)
ARATH|TAIR=AT2G20875|UniProtKB=Q8S8I4	AT2G20875	mRNA_72439	-2.62395	0.00127458	-2.46086	0.0389639	-2.56322	0.00508517	p-loop containing nucleoside triphosphate hydrolases superfamily protein;At1g77620;ortholog	P-LOOP CONTAINING NUCLEOSIDE TRIPHOSPHATE HYDROLASES SUPERFAMILY PROTEIN (PTHR12172:SF1)
ARATH|TAIR=AT2G20890|UniProtKB=Q9SKT0	AT2G20890	mRNA_85653	-1.95344	2.7928e-06	-2.05849	9.13119e-13	-2.46018	6.46997e-11	Delta-aminolevulinic acid dehydratase 1, chloroplastic;HEMB1;ortholog	DELTA-AMINOLEVULINIC ACID DEHYDRATASE (PTHR11458:SF0)	dehydratase(PC00091);metalloprotease(PC00153)
ARATH|TAIR=AT2G21050|UniProtKB=Q9S836	AT2G21050	mRNA_124983	-3.40258	1.87083e-09	-2.7658	1.32957e-05	-4.75473	0.0447383	Serine/threonine-protein kinase KIPK1;KIPK1;ortholog	SERINE/THREONINE-PROTEIN KINASE KIPK1 (PTHR45637:SF40)
ARATH|Gene=AT2G21170|UniProtKB=Q9SKP6	AT2G21170	mRNA_28459	-2.86206	1.34952e-06	-3.08109	5.81372e-08	-3.6363	9.4135e-10	Pentatricopeptide repeat-containing protein At5g67570, chloroplastic;DG1;ortholog	SUBFAMILY NOT NAMED (PTHR46935:SF2)
ARATH|Gene_OrderedLocusName=At2g21280|UniProtKB=A0A1P8B167	AT2G21280	mRNA_113948	-3.03189	8.07271e-05	-2.91196	5.10225e-13	-3.80426	1.51719e-11	Serine acetyltransferase 1, chloroplastic;SAT1;ortholog	SERINE ACETYLTRANSFERASE 1, CHLOROPLASTIC (PTHR42811:SF11)	acetyltransferase(PC00038);lyase(PC00144)
ARATH|TAIR=AT2G21300|UniProtKB=F4IGL2	AT2G21300	mRNA_113947	-2.24728	0.00329369	-2.59389	0.00196813	-2.68214	0.00053306	NADPH-dependent thioredoxin reductase 3;NTRC;ortholog	NADPH-DEPENDENT THIOREDOXIN REDUCTASE 3 (PTHR42863:SF1)	dehydrogenase(PC00092);oxidase(PC00175);reductase(PC00198)
ARATH|Gene=AT2G21330|UniProtKB=Q9SJU4	AT2G21330	mRNA_915	-4.93762	4.8749e-12	-5.62657	2.98869e-17	-5.2461	1.53442e-18	Elongation factor Tu, chloroplastic;TUFA;ortholog	ELONGATION FACTOR TU, CHLOROPLASTIC (PTHR43721:SF5)	G-protein(PC00020);hydrolase(PC00121);translation elongation factor(PC00222);translation initiation factor(PC00224)
ARATH|TAIR=AT2G21350|UniProtKB=F4IGM0	AT2G21350	mRNA_4711	-2.49271	3.39928e-14	-2.53184	3.29783e-15	-2.88183	3.46643e-21	Uncharacterized protein;At1g12380;ortholog	F16P17.2 PROTEIN (PTHR32166:SF15)
ARATH|Gene=AT2G21370|UniProtKB=Q8L794	AT2G21370	mRNA_9045	-2.69803	0.0147359	-3.22467	3.93674e-07	-3.19544	6.38579e-07	Probable methyltransferase PMT15;At4g00750;ortholog	METHYLTRANSFERASE PMT15-RELATED (PTHR10108:SF1059)	methyltransferase(PC00155)
ARATH|Gene=AT2G21385|UniProtKB=Q94AU3	AT2G21385	mRNA_122945	-4.61328	1.22287e-06	-5.12154	4.1609e-08	-5.69747	3.08067e-12	Phosphoenolpyruvate carboxylase family protein;At2g43180;ortholog	PHOSPHOENOLPYRUVATE CARBOXYLASE FAMILY PROTEIN (PTHR42905:SF2)	mutase(PC00160);transferase(PC00220)
ARATH|TAIR=AT2G21440|UniProtKB=Q9SJT4	AT2G21440	mRNA_62945	-2.25588	1.9683e-05	-1.97126	0.0228133	-1.89668	0.0273767	Metal-nicotianamine transporter YSL3;YSL3;ortholog	METAL-NICOTIANAMINE TRANSPORTER YSL3 (PTHR31645:SF4)
ARATH|TAIR=AT2G21530|UniProtKB=Q8GWP4	AT2G21530	mRNA_177116	-2.36498	6.91475e-08	-2.57017	3.10617e-11	-2.81228	1.60054e-08	Endoglucanase 25;KOR;ortholog	ENDOGLUCANASE 25 (PTHR22298:SF36)
ARATH|TAIR=AT2G21710|UniProtKB=F4IHL3	AT2G21710	mRNA_4227	-3.08522	0.00541713	-2.55659	0.0150674	-3.01506	0.0127885	Homeobox-leucine zipper protein REVOLUTA;REV;ortholog	HOMEOBOX-LEUCINE ZIPPER PROTEIN REVOLUTA (PTHR45950:SF10)
ARATH|Gene_OrderedLocusName=At2g21720|UniProtKB=A0A1P8B1A2	AT2G21720	mRNA_7117	-5.56761	0.00796751	-7.23094	1.98279e-05	-7.17819	3.80564e-05	Protein EXECUTER 1, chloroplastic;EX1;ortholog	PROTEIN EXECUTER 1, CHLOROPLASTIC (PTHR33917:SF3)
ARATH|TAIR=AT2G21730|UniProtKB=Q9SJ25	AT2G21730	mRNA_144597	-2.69128	0.000134233	-2.84385	4.46835e-05	-2.94501	1.22122e-05	Receptor-like kinase TMK4;TMK4;ortholog	RECEPTOR-LIKE KINASE TMK4 (PTHR27001:SF843)
ARATH|TAIR=AT2G21770|UniProtKB=Q9SJ22	AT2G21770	mRNA_29316	-1.65442	0.0088616	-2.1452	8.74298e-09	-2.23689	7.81344e-06	Translocase of chloroplast 34, chloroplastic;TOC34;ortholog	GTP-BINDING PROTEIN A (PTHR10903:SF65)
ARATH|TAIR=AT2G21860|UniProtKB=Q9SJ13	AT2G21860	mRNA_86903	-3.44953	3.82713e-05	-4.77828	0.0333023	-2.05044	0.0260263	Protein REDUCED WALL ACETYLATION 2;RWA2;ortholog	PROTEIN REDUCED WALL ACETYLATION 2 (PTHR13533:SF33)
ARATH|TAIR=AT2G21960|UniProtKB=Q9SJ03	AT2G21960	mRNA_44070	-1.6537	0.0294053	-2.18537	6.85108e-05	-2.37275	1.6463e-05	Protein trichome birefringence-like 16;TBL16;ortholog	PROTEIN TRICHOME BIREFRINGENCE-LIKE 16 (PTHR32285:SF5)
ARATH|TAIR=AT2G22125|UniProtKB=F4IIM1	AT2G22125	mRNA_160565	-1.22015	0.0164171	-1.16704	0.00143048	-4.72735	1.64922e-05	UDP-glycosyltransferase 71B7;UGT71B7;ortholog	UDP-GLYCOSYLTRANSFERASE 71B7 (PTHR11926:SF1063)
ARATH|TAIR=AT2G22170|UniProtKB=Q9SIE7	AT2G22170	mRNA_63410	-3.28711	3.26955e-05	-3.19508	8.17549e-05	-2.7506	0.00237242	CAAX amino terminal protease family protein;At3g26085;ortholog	CAAX AMINO TERMINAL PROTEASE FAMILY PROTEIN (PTHR43592:SF7)
ARATH|Gene=AT2G22240|UniProtKB=Q38862	AT2G22240	mRNA_127160	-6.94466	2.56169e-15	-7.57234	3.76197e-13	-7.35348	7.76471e-13	30S ribosomal protein S17, chloroplastic;RPS17;ortholog	30S RIBOSOMAL PROTEIN S17, CHLOROPLASTIC (PTHR10744:SF7)	ribosomal protein(PC00202)
ARATH|TAIR=AT2G22420|UniProtKB=Q9SJZ2	AT2G22420	mRNA_59639	-6.29535	0.000172497	-6.38704	0.000230357	-6.35607	0.000393897	Microtubule-associated protein 70-2;MAP70.2;ortholog	MICROTUBULE-ASSOCIATED PROTEIN 70-2 (PTHR31246:SF17)
ARATH|TAIR=AT2G22530|UniProtKB=F4IJJ8	AT2G22530	mRNA_149676	-2.5107	0.0121671	-2.75543	0.00463919	-3.55954	0.0340087	At1g78995;At1g78995;ortholog	SUBFAMILY NOT NAMED (PTHR36006:SF2)
ARATH|TAIR=AT2G22540|UniProtKB=Q9FVC1	AT2G22540	mRNA_41208	-5.16892	0.00101293	-4.77973	0.00404328	-1.12035	0.0393297	Kinesin-like protein KIN-5C;KIN5C;ortholog	KINESIN-LIKE PROTEIN KIF11 (PTHR24115:SF105)	microtubule binding motor protein(PC00156)
ARATH|Gene=AT2G22620|UniProtKB=Q9ZQ51	AT2G22620	mRNA_89776	-5.34299	0.00201599	-5.2806	0.0022285	-4.90718	0.00411247	Probable plastid-lipid-associated protein 13, chloroplastic;PAP13;ortholog	PLASTID-LIPID-ASSOCIATED PROTEIN 13, CHLOROPLASTIC-RELATED (PTHR31906:SF16)
ARATH|TAIR=AT2G22780|UniProtKB=O82399	AT2G22780	mRNA_68596	-1.31532	0.00778714	-1.69245	0.000842732	-1.74663	0.00104337	Alpha/beta-Hydrolases superfamily protein;At4g10030;ortholog	ALPHA/BETA-HYDROLASES SUPERFAMILY PROTEIN (PTHR43248:SF14)	serine protease(PC00203)
ARATH|TAIR=AT2G22870|UniProtKB=O81004	AT2G22870	mRNA_41609	-1.95675	0.0260039	-2.1032	0.00614251	-2.51649	8.36404e-05	Probable xyloglucan endotransglucosylase/hydrolase protein 30;XTH30;ortholog	XYLOGLUCAN ENDOTRANSGLUCOSYLASE/HYDROLASE PROTEIN 30-RELATED (PTHR31062:SF162)
ARATH|TAIR=AT2G23150|UniProtKB=Q9SNV9	AT2G23150	mRNA_16556	-2.12736	0.00100238	-2.17559	0.000805161	-2.60914	1.79196e-09	ABC transporter B family member 19;ABCB19;ortholog	ABC TRANSPORTER B FAMILY MEMBER 19 (PTHR24221:SF384)	cysteine protease(PC00081);serine protease(PC00203)
ARATH|TAIR=AT2G23360|UniProtKB=Q9SLN1	AT2G23360	mRNA_78503	-5.67749	0.00154322	-4.62808	0.00960595	-1.29792	0.0176583	Uncharacterized mitochondrial protein AtMg00300;AtMg00300;ortholog
ARATH|TAIR=AT2G23370|UniProtKB=Q8RWU1	AT2G23370	mRNA_72057	-1.73679	2.78477e-05	-1.88125	8.90221e-07	-2.353	7.18751e-09	Chromatin remodeling protein EBS;EBS;ortholog	CHROMATIN REMODELING PROTEIN EBS (PTHR46364:SF11)
ARATH|TAIR=AT2G23380|UniProtKB=P93831	AT2G23380	mRNA_72357	-1.5543	0.00101961	-5.95408	0.00887145	-4.25168	0.0241847	p-hydroxybenzoic acid efflux pump subunit;At2g28780;ortholog	P-HYDROXYBENZOIC ACID EFFLUX PUMP SUBUNIT (PTHR30509:SF7)
ARATH|TAIR=AT2G23430|UniProtKB=Q67Y93	AT2G23430	mRNA_15605	-1.47429	0.0231952	-2.00229	0.00180198	-1.79783	0.0418746	Cytochrome P450 711A1;CYP711A1;ortholog	THROMBOXANE-A SYNTHASE (PTHR24301:SF2)
ARATH|TAIR=AT2G23450|UniProtKB=Q8RY67	AT2G23450	mRNA_33855	-1.91928	7.90418e-08	-2.33614	1.17255e-07	-2.23849	2.73139e-08	Probable folate-biopterin transporter 7;At1g64890;ortholog	FOLATE-BIOPTERIN TRANSPORTER 7-RELATED (PTHR31585:SF2)
ARATH|TAIR=AT2G23540|UniProtKB=O80470	AT2G23540	mRNA_8652	-2.54825	5.66184e-05	-2.87612	9.65692e-05	-2.435	0.0134815	FANTASTIC four-like protein (DUF3049);MWD9.19;ortholog	FANTASTIC FOUR-LIKE PROTEIN (DUF3049) (PTHR33155:SF9)
ARATH|TAIR=AT2G23620|UniProtKB=Q8S8S9	AT2G23620	mRNA_58277	-1.23352	0.0289958	-1.44998	0.00161873	-1.56998	0.00872526	E3 ubiquitin-protein ligase;T19F11.1;ortholog	E3 UBIQUITIN-PROTEIN LIGASE (PTHR33177:SF32)
ARATH|TAIR=AT2G23910|UniProtKB=O82219	AT2G23910	mRNA_56669	-2.44838	1.28067e-05	-3.49424	5.23398e-16	-3.39474	5.01514e-19	Serine/threonine-protein kinase WNK (With No Lysine)-like protein;At1g60060;ortholog	SERINE/THREONINE-PROTEIN KINASE WNK (WITH NO LYSINE)-LIKE PROTEIN (PTHR46633:SF3)
ARATH|TAIR=AT2G23970|UniProtKB=O82225	AT2G23970	mRNA_45860	-2.20492	0.00185212	-2.07804	0.00307063	-1.66404	0.0154389	Auxin-responsive protein IAA7;IAA7;ortholog	AUXIN-RESPONSIVE PROTEIN IAA7 (PTHR31734:SF89)
ARATH|TAIR=AT2G24060|UniProtKB=O82234	AT2G24060	mRNA_11187	-1.90624	7.7837e-07	-2.17407	7.808e-06	-2.26248	2.73342e-07	Sphingolipid delta(4)-desaturase DES1-like;At4g04930;ortholog	DES-1 PROTEIN (PTHR12879:SF8)
ARATH|TAIR=AT2G24230|UniProtKB=C0LGK9	AT2G24230	mRNA_47872	-3.86636	1.39604e-13	-3.39124	1.27774e-06	-3.49014	1.09655e-07	C-8 sterol isomerase;At1g05440;ortholog	SIGMA NON-OPIOID INTRACELLULAR RECEPTOR 1 (PTHR10868:SF1)
ARATH|EnsemblGenome=AT2G24270|UniProtKB=Q1WIQ6	AT2G24270	mRNA_76393	-2.32653	1.20413e-14	-2.33408	7.42234e-22	-2.68567	1.91612e-30	2-phytyl-1,4-beta-naphthoquinone methyltransferase, chloroplastic;MENG;ortholog	METHYLTRANSFERASE-LIKE PROTEIN 27 (PTHR43591:SF29)
ARATH|TAIR=AT2G24280|UniProtKB=Q93Z34	AT2G24280	mRNA_11522	-4.15026	0.000329628	-3.60429	0.017806	-5.75008	0.00270241	Mitochondrial substrate carrier family protein;SAMTL;ortholog	MITOCHONDRIAL SUBSTRATE CARRIER FAMILY PROTEIN (PTHR45667:SF19)
ARATH|TAIR=AT2G24395|UniProtKB=Q6NMD5	AT2G24395	mRNA_132277	-1.8563	0.00575339	-2.42521	0.00106805	-2.24243	0.00160456	Pectin acetylesterase 12;PAE12;ortholog	PECTIN ACETYLESTERASE 12 (PTHR21562:SF5)
ARATH|TAIR=AT2G24800|UniProtKB=Q9SK52	AT2G24800	mRNA_27800	-2.1516	0.000554796	-3.95741	0.00293766	-3.99889	9.98479e-05	Phosphatidylinositol 4-phosphate 5-kinase 8;PIP5K8;ortholog	PHOSPHATIDYLINOSITOL 4-PHOSPHATE 5-KINASE 8 (PTHR23086:SF25)	kinase(PC00137)
ARATH|TAIR=AT2G24820|UniProtKB=Q9SK50	AT2G24820	mRNA_27799	-1.35284	0.000221026	-1.6105	0.000236434	-1.86357	0.000209811	Uncharacterized GPI-anchored protein At4g28100;At4g28100;ortholog	SUBFAMILY NOT NAMED (PTHR34056:SF3)
ARATH|TAIR=AT2G25080|UniProtKB=P52032	AT2G25080	mRNA_100233	-1.06215	0.0240473	-1.28676	0.0291991	-1.56524	0.00543481	Protein NLP4;NLP4;ortholog	PROTEIN NLP4 (PTHR32002:SF44)
ARATH|Gene=AT2G25220|UniProtKB=F4IRL7	AT2G25220	mRNA_20118	-5.52245	0.00445093	-6.1751	0.000458596	-6.59505	0.000107706	Tetraspanin-2;TET2;ortholog	TETRASPANIN-2 (PTHR32191:SF0)
ARATH|TAIR=AT2G25500|UniProtKB=Q9SKJ9	AT2G25500	mRNA_75063	-2.93327	0.000411474	-2.68177	0.00529005	-2.70324	0.0064435	Cytochrome P450;CYP93D1;ortholog	CYTOCHROME P450 (PTHR24298:SF491)	oxygenase(PC00177)
ARATH|TAIR=AT2G25530|UniProtKB=Q9SKJ6	AT2G25530	mRNA_113803	-1.83152	0.000155793	-2.28143	1.03496e-06	-2.18148	0.000160681	Protein NRT1/ PTR FAMILY 5.8;NPF5.8;ortholog	PROTEIN NRT1/ PTR FAMILY 5.8 (PTHR11654:SF318)	transporter(PC00227)
ARATH|TAIR=AT2G25737|UniProtKB=Q8L7A0	AT2G25737	mRNA_87163	-3.74422	7.69903e-10	-1.04297	0.0321169	-4.49873	6.29701e-11	BPS1-like protein;At1g22030;ortholog	BPS1-LIKE PROTEIN (PTHR31509:SF53)
ARATH|TAIR=AT2G25790|UniProtKB=O82318	AT2G25790	mRNA_137104	-2.55756	2.77738e-06	-2.18169	0.000818628	-2.08313	0.0038669	Serine/threonine-protein kinase SRK2B;SRK2B;ortholog	SERINE/THREONINE-PROTEIN KINASE SRK2A-RELATED (PTHR24343:SF376)	non-receptor serine/threonine protein kinase(PC00167)
ARATH|TAIR=AT2G25800|UniProtKB=Q0WQB7	AT2G25800	mRNA_11376	-1.35567	0.000114219	-1.21897	0.0201147	-1.63565	2.51255e-06	Sedoheptulose-1,7-bisphosphatase, chloroplastic;At3g55800;ortholog	SEDOHEPTULOSE-1,7-BISPHOSPHATASE, CHLOROPLASTIC (PTHR11556:SF35)	carbohydrate phosphatase(PC00066)
ARATH|TAIR=AT2G25810|UniProtKB=O82316	AT2G25810	mRNA_164188	-3.48888	1.14475e-05	-3.99044	1.12011e-09	-3.85799	3.79884e-09	Phytochrome E;PHYE;ortholog	PHYTOCHROME E (PTHR43719:SF17)	esterase(PC00097);protein kinase(PC00193);transcription factor(PC00218)
ARATH|EnsemblGenome=AT2G25840|UniProtKB=Q8RXE9	AT2G25840	mRNA_23656	-6.30483	0.000315957	-1.86156	0.00457235	-2.17712	0.00258125	Omega-6 fatty acid desaturase, chloroplastic;FAD6;ortholog	OMEGA-6 FATTY ACID DESATURASE, CHLOROPLASTIC (PTHR32100:SF10)
ARATH|TAIR=AT2G25870|UniProtKB=Q8L5Z4	AT2G25870	mRNA_85580	-3.71076	0.0149568	-1.32812	2.79113e-05	-4.43825	0.000146991	Expressed protein;At2g21960;ortholog	EXPRESSED PROTEIN (PTHR33471:SF3)
ARATH|Gene=AT2G25880|UniProtKB=Q683C9	AT2G25880	mRNA_85571	-9.01554	1.09386e-07	-8.43168	1.72811e-06	-8.48202	9.2729e-07	DnaJ (DUF3353);At3g51140;ortholog	DNAJ (DUF3353) (PTHR33372:SF11)
ARATH|TAIR=AT2G26040|UniProtKB=O80992	AT2G26040	mRNA_76378	-4.01447	1.05557e-18	-4.60195	6.08631e-15	-2.07607	0.0146396	Protein PALE CRESS, chloroplastic;PAC;ortholog	PROTEIN PALE CRESS, CHLOROPLASTIC (PTHR37219:SF1)
ARATH|TAIR=AT2G26080|UniProtKB=O80988	AT2G26080	mRNA_46948	-4.48389	1.71529e-05	-4.08406	2.41429e-13	-5.81966	5.11752e-21	ABC transporter G family member 10;ABCG10;ortholog	ABC TRANSPORTER G FAMILY MEMBER 10 (PTHR19241:SF482)
ARATH|Gene=AT2G26150|UniProtKB=O80982	AT2G26150	mRNA_113184	-4.48404	0.00448322	-5.0309	0.000133192	-5.50673	3.70965e-06	Protein TIC 62, chloroplastic;TIC62;ortholog	PROTEIN TIC 62, CHLOROPLASTIC (PTHR47285:SF1)
ARATH|TAIR=AT2G26170|UniProtKB=B9DFU2	AT2G26170	mRNA_58640	-5.7071	0.00216219	-6.32742	0.00033318	-6.97755	1.56679e-05	Phosphoglycerate kinase 2, chloroplastic;At1g56190;ortholog	PHOSPHOGLYCERATE KINASE 1, CHLOROPLASTIC-RELATED (PTHR11406:SF28)	carbohydrate kinase(PC00065)
ARATH|TAIR=AT2G26180|UniProtKB=O64852	AT2G26180	mRNA_58623	-5.21685	2.33622e-05	-2.22185	1.28698e-06	-3.85509	0.0297269	Myosin-binding protein 2;MYOB2;ortholog	MYOSIN-BINDING PROTEIN 2 (PTHR31448:SF3)
ARATH|TAIR=AT2G26200|UniProtKB=O64850	AT2G26200	mRNA_96445	-6.12841	0.00156707	-7.05501	1.39394e-05	-5.5205	0.00435646	DNA gyrase subunit B, mitochondrial;GYRBM;ortholog	DNA GYRASE SUBUNIT B, MITOCHONDRIAL (PTHR45866:SF1)	DNA topoisomerase(PC00017);enzyme modulator(PC00095);isomerase(PC00135)
ARATH|TAIR=AT2G26330|UniProtKB=Q42371	AT2G26330	mRNA_2170	-7.242	4.2668e-13	-6.46327	1.34445e-08	-6.49641	2.46454e-10	Serine/threonine-protein phosphatase PP2A-4 catalytic subunit;PP2A4;ortholog	SERINE/THREONINE-PROTEIN PHOSPHATASE PP2A-4 CATALYTIC SUBUNIT (PTHR45619:SF34)
ARATH|TAIR=AT2G26490|UniProtKB=O48716	AT2G26490	mRNA_54840	-3.16131	0.0099624	-3.40539	0.0140307	-3.15372	0.011027	Aquaporin TIP4-1;TIP4-1;ortholog	AQUAPORIN TIP4-1 (PTHR45665:SF26)
ARATH|Gene=AT2G26500|UniProtKB=O48717	AT2G26500	mRNA_102696	-2.73139	4.32605e-08	-3.36497	6.06599e-09	-3.15528	4.72914e-10	Receptor-like serine/threonine-protein kinase NCRK;NCRK;ortholog	RECEPTOR-LIKE SERINE/THREONINE-PROTEIN KINASE NCRK (PTHR27001:SF782)
ARATH|TAIR=AT2G26540|UniProtKB=O48721	AT2G26540	mRNA_77170	-1.428	0.0162195	-1.66725	0.000890147	-1.69768	0.00332662	Folylpolyglutamate synthase;FPGS1;ortholog	FOLYLPOLYGLUTAMATE SYNTHASE, MITOCHONDRIAL (PTHR11136:SF5)	ligase(PC00142)
ARATH|TAIR=AT2G26580|UniProtKB=Q8GW46	AT2G26580	mRNA_3896	-4.16448	2.63195e-20	-4.026	2.65985e-15	-4.1505	2.85147e-17	Cyclin-dependent kinase A-1;CDKA-1;ortholog	CYCLIN-DEPENDENT KINASE 2 (PTHR24056:SF254)	non-receptor serine/threonine protein kinase(PC00167);non-receptor tyrosine protein kinase(PC00168)
ARATH|TAIR=AT2G26640|UniProtKB=O48780	AT2G26640	mRNA_36827	-2.80366	0.000215783	-3.37892	2.24493e-07	-3.65083	7.65248e-07	Pentatricopeptide repeat-containing protein At5g55740, chloroplastic;CRR21;ortholog	SUBFAMILY NOT NAMED (PTHR24015:SF1603)	RNA binding protein(PC00031);serine/threonine protein kinase receptor(PC00205);transporter(PC00227)
ARATH|TAIR=AT2G26670|UniProtKB=O48782	AT2G26670	mRNA_73970	-1.44908	0.000194911	-1.34111	4.27484e-05	-1.55467	6.01841e-07	At1g75810;At1g75810;ortholog	SUBFAMILY NOT NAMED (PTHR37714:SF1)
ARATH|TAIR=AT2G26690|UniProtKB=Q9SZY4	AT2G26690	mRNA_33367	-6.47064	1.7412e-26	-7.32954	9.81066e-18	-7.36458	3.28665e-19	Pentatricopeptide repeat-containing protein At3g04760, chloroplastic;At3g04760;ortholog	SUBFAMILY NOT NAMED (PTHR45613:SF81)
ARATH|TAIR=AT2G26695|UniProtKB=Q6ID73	AT2G26695	mRNA_174975	-5.04503	0.00365956	-5.6227	0.000561606	-5.61082	0.000430389	Beta carbonic anhydrase 4;BCA4;ortholog	BETA CARBONIC ANHYDRASE 4 (PTHR11002:SF50)
ARATH|TAIR=AT2G26710|UniProtKB=O48786	AT2G26710	mRNA_30821	-2.45737	0.0439989	-4.36257	4.25176e-07	-4.06713	2.03586e-06	Cytochrome b561 and DOMON domain-containing protein At3g61750;At3g61750;ortholog	SUBFAMILY NOT NAMED (PTHR23130:SF115)
ARATH|TAIR=AT2G26760|UniProtKB=O48790	AT2G26760	mRNA_73050	-4.66088	0.0146425	-4.53489	0.00121131	-5.78106	0.000827148	Pectin lyase-like superfamily protein;At3g57790;ortholog	PECTIN LYASE-LIKE SUPERFAMILY PROTEIN (PTHR31339:SF0)	cysteine protease(PC00081)
ARATH|TAIR=AT2G26900|UniProtKB=Q1EBV7	AT2G26900	mRNA_21205	-1.03742	0.000109688	-1.08698	4.7113e-06	-1.04377	1.0155e-05	Zinc finger CCCH domain-containing protein 36;At3g12130;ortholog	ZINC FINGER CCCH DOMAIN-CONTAINING PROTEIN 36-RELATED (PTHR10288:SF154)	enzyme modulator(PC00095);mRNA splicing factor(PC00148);ribonucleoprotein(PC00201);serine protease(PC00203)
ARATH|TAIR=AT2G26910|UniProtKB=O81016	AT2G26910	mRNA_38445	-1.89552	0.00933357	-2.62404	0.0011258	-2.5214	0.00352734	RNA-metabolising metallo-beta-lactamase family protein;emb2746;ortholog	RNA-METABOLISING METALLO-BETA-LACTAMASE FAMILY PROTEIN (PTHR43694:SF1)
ARATH|EnsemblGenome=AT2G26980|UniProtKB=Q2V452	AT2G26980	mRNA_97140	-1.62641	0.0433753	-1.67432	0.0375788	-1.49851	0.00333636	DNA gyrase subunit B, chloroplastic;GYRBC;ortholog	DNA GYRASE SUBUNIT B, CHLOROPLASTIC (PTHR45866:SF7)	DNA topoisomerase(PC00017);enzyme modulator(PC00095);isomerase(PC00135)
ARATH|TAIR=AT2G27040|UniProtKB=Q9ZVD5	AT2G27040	mRNA_71458	-3.9861	0.00018763	-3.34494	0.000850681	-2.91039	0.00850873	Bifunctional dethiobiotin synthetase/7,8-diamino-pelargonic acid aminotransferase, mitochondrial;BIO3-BIO1;ortholog	ADENOSYLMETHIONINE-8-AMINO-7-OXONONANOATE AMINOTRANSFERASE (PTHR42684:SF3)	transaminase(PC00216)
ARATH|TAIR=AT2G27060|UniProtKB=F4IVP3	AT2G27060	mRNA_138986	-2.78759	7.13351e-10	-2.43833	8.35393e-05	-2.90821	0.00587115	Very-long-chain 3-oxoacyl-CoA reductase 1;KCR1;ortholog	RH59310P (PTHR43899:SF13)
ARATH|TAIR=AT2G27150|UniProtKB=Q7G9P4	AT2G27150	mRNA_45307	-5.05559	0.0396087	-5.65305	0.0155968	-5.13025	0.0367321	Probable acyl-activating enzyme 2;AAE2;ortholog	ACYL-ACTIVATING ENZYME 2-RELATED (PTHR43859:SF5)	dehydrogenase(PC00092);ligase(PC00142)
ARATH|TAIR=AT2G27190|UniProtKB=Q38924	AT2G27190	mRNA_184723	-5.94316	0.000854449	-6.22504	0.000556453	-5.6833	0.00325453	Probable xyloglucan endotransglucosylase/hydrolase protein 5;XTH5;ortholog	XYLOGLUCAN ENDOTRANSGLUCOSYLASE/HYDROLASE PROTEIN 5-RELATED (PTHR31062:SF163)
ARATH|TAIR=AT2G27230|UniProtKB=Q9XIN0	AT2G27230	mRNA_15930	-3.35907	1.85737e-05	-2.92467	3.16722e-05	-2.94279	0.000137377	ABC transporter C family member 8;ABCC8;ortholog	ABC TRANSPORTER C FAMILY MEMBER 8 (PTHR24223:SF108)	ATP-binding cassette (ABC) transporter(PC00003)
ARATH|TAIR=AT2G27290|UniProtKB=Q9XIN6	AT2G27290	mRNA_68288	-1.32343	0.0151083	-1.75705	0.00523985	-1.77288	0.000872307	Large ribosomal RNA subunit accumulation protein YCED homolog 1, chloroplastic;At3g19810;ortholog	LARGE RIBOSOMAL RNA SUBUNIT ACCUMULATION PROTEIN YCED HOMOLOG 1, CHLOROPLASTIC (PTHR34374:SF1)
ARATH|Gene=AT2G27350|UniProtKB=F4IFS7	AT2G27350	mRNA_173183	-5.6602	0.0147548	-1.00906	0.0479351	-3.27019	0.04962	Photosystem II D1 precursor processing protein PSB27-H2, chloroplastic;PSB27-2;ortholog	PHOTOSYSTEM II D1 PRECURSOR PROCESSING PROTEIN PSB27-H2, CHLOROPLASTIC (PTHR34041:SF3)
ARATH|Gene=AT2G27385|UniProtKB=F4IFT4	AT2G27385	mRNA_132730	-2.66507	0.000141023	-8.80077	2.72457e-08	-1.97985	0.0100034	Aquaporin TIP2-3;TIP2-3;ortholog	AQUAPORIN-8 (PTHR45665:SF9)
ARATH|TAIR=AT2G27500|UniProtKB=Q9ZQG9	AT2G27500	mRNA_139382	-6.44392	1.47067e-05	-2.64665	0.0357838	-2.90518	0.0116561	At5g62960;MJH22.1;ortholog	SUBFAMILY NOT NAMED (PTHR12242:SF22)
ARATH|TAIR=AT2G27510|UniProtKB=Q9ZQG8	AT2G27510	mRNA_7378	-1.57634	0.00987041	-1.62017	0.0428858	-1.63006	0.00750798	F22C12.10;At1g64140;ortholog	F22C12.10 (PTHR31827:SF40)
ARATH|TAIR=AT2G27660|UniProtKB=Q9ZUW8	AT2G27660	mRNA_61483	-3.02861	0.0236399	-3.99315	0.000133554	-3.34772	0.00152039	ArgH (DUF639);At2g21720;ortholog	ARGH (DUF639) (PTHR31860:SF5)
ARATH|TAIR=AT2G27680|UniProtKB=Q9ZUX0	AT2G27680	mRNA_139494	-3.51248	2.28096e-12	-3.89139	1.2486e-16	-4.20861	3.06283e-19	Ras-related protein RABA3;RABA3;ortholog	RAS-RELATED PROTEIN RABA3 (PTHR24073:SF1062)
ARATH|TAIR=AT2G27770|UniProtKB=Q9ZUX8	AT2G27770	mRNA_16903	-2.38739	0.00181254	-2.11359	0.0144274	-2.65347	0.00193574	Protein OSB1, mitochondrial;OSB1;ortholog	SINGLE-STRANDED DNA-BINDING PROTEIN, MITOCHONDRIAL (PTHR10302:SF0)	DNA binding protein(PC00009)
ARATH|Gene=AT2G27810|UniProtKB=Q3E7D0	AT2G27810	mRNA_16886	-2.14445	5.0815e-05	-1.66356	0.024938	-2.85929	2.37418e-08	Expressed protein;At3g22450;ortholog	EXPRESSED PROTEIN (PTHR12899:SF7)	ribosomal protein(PC00202)
ARATH|TAIR=AT2G27830|UniProtKB=Q9ZUY4	AT2G27830	mRNA_132445	-3.72391	1.81889e-05	-4.24651	0.000137205	-3.74955	2.59228e-05	Uncharacterized mitochondrial protein AtMg00820;AtMg00820;ortholog
ARATH|Gene=AT2G27920|UniProtKB=Q67Y83	AT2G27920	mRNA_84886	-2.33587	0.000377458	-2.46314	4.38146e-05	-2.66328	3.41886e-05	At2g42110;At2g42110;ortholog	SUBFAMILY NOT NAMED (PTHR36355:SF1)
ARATH|TAIR=AT2G28000|UniProtKB=P21238	AT2G28000	mRNA_30126	-2.06908	0.00417099	-1.85388	1.21201e-05	-1.93344	0.000287845	ATP-dependent zinc metalloprotease FTSH 9, chloroplastic;FTSH9;ortholog	ATP-DEPENDENT ZINC METALLOPROTEASE FTSH 9, CHLOROPLASTIC (PTHR23076:SF49)	metalloprotease(PC00153)
ARATH|TAIR=AT2G28150|UniProtKB=Q8GYT8	AT2G28150	mRNA_17129	-7.27402	1.57794e-05	-8.44185	4.45158e-08	-7.23447	2.51142e-05	Remorin family protein;MRO11.21;ortholog	REMORIN FAMILY PROTEIN (PTHR31775:SF22)
ARATH|TAIR=AT2G28190|UniProtKB=O78310	AT2G28190	mRNA_17128	-2.71457	0.00175187	-3.85068	0.00250553	-3.3559	0.000883306	Protein LIGHT-DEPENDENT SHORT HYPOCOTYLS 10;LSH10;ortholog	PROTEIN LIGHT-DEPENDENT SHORT HYPOCOTYLS 10 (PTHR31165:SF10)
ARATH|TAIR=AT2G28250|UniProtKB=Q8VYY5	AT2G28250	mRNA_79796	-3.41044	0.0292247	-4.12546	0.00217577	-3.55354	0.00968116	Uncharacterized protein;MUF9.14;ortholog
ARATH|TAIR=AT2G28260|UniProtKB=Q9SL29	AT2G28260	mRNA_79817	-5.73035	0.0015957	-1.88442	5.13791e-05	-2.03031	8.83977e-07	Protein REDUCED WALL ACETYLATION 3;RWA3;ortholog	PROTEIN REDUCED WALL ACETYLATION 3-RELATED (PTHR13533:SF1)
ARATH|TAIR=AT2G28305|UniProtKB=Q8RUN2	AT2G28305	mRNA_70528	-5.96972	0.000947107	-6.71849	0.000290941	-5.5953	0.00394358	Transcription factor bHLH122;BHLH122;ortholog	TRANSCRIPTION FACTOR BHLH122 (PTHR16223:SF131)
ARATH|TAIR=AT2G28310|UniProtKB=Q56Y17	AT2G28310	mRNA_124001	-2.10861	0.0168649	-2.2987	0.0222526	-6.10999	0.000548781	Aminomethyltransferase, mitochondrial;GDCST;ortholog	AMINOMETHYLTRANSFERASE-RELATED (PTHR43757:SF2)
ARATH|TAIR=AT2G28390|UniProtKB=Q9SKN1	AT2G28390	mRNA_55233	-1.75676	0.00593264	-1.86273	0.000467126	-1.87644	0.0428457	Uncharacterized protein At4g28025;At4g28025;ortholog	SUBFAMILY NOT NAMED (PTHR37752:SF1)
ARATH|Gene=AT2G28470|UniProtKB=Q9SCV4	AT2G28470	mRNA_58570	-2.08656	0.00922077	-4.06483	0.000189856	-2.07985	0.0170508	UDP-glycosyltransferase 85A3;UGT85A3;ortholog	UDP-GLYCOSYLTRANSFERASE 85A2-RELATED (PTHR11926:SF1247)
ARATH|TAIR=AT2G28480|UniProtKB=Q9SK10	AT2G28480	mRNA_49416	-5.50663	0.00303204	-2.54395	0.00902382	-7.13459	8.02804e-06	WPP domain-containing protein 2;WPP2;ortholog	WPP DOMAIN-CONTAINING PROTEIN 1-RELATED (PTHR34362:SF1)
ARATH|TAIR=AT2G28510|UniProtKB=Q8LE43	AT2G28510	mRNA_56190	-2.66035	0.028278	-3.36172	0.00461631	-3.24153	0.00330455	(6-4)DNA photolyase;UVR3;ortholog	(6-4)-PHOTOLYASE, ISOFORM A (PTHR11455:SF9)	DNA photolyase(PC00014);lyase(PC00144)
ARATH|EnsemblGenome=AT2G28550|UniProtKB=Q9SK03	AT2G28550	mRNA_13904	-5.39546	0.00988123	-3.58696	0.0011837	-2.04961	0.0458679	BTB/POZ domain-containing protein At5g48800;At5g48800;ortholog	SUBFAMILY NOT NAMED (PTHR32370:SF21)
ARATH|TAIR=AT2G28605|UniProtKB=Q8VY52	AT2G28605	mRNA_18745	-2.292	9.16079e-09	-2.1678	4.47079e-05	-2.51778	6.89099e-09	Rho GDP-dissociation inhibitor 1;GDI1;ortholog	RHO GDP-DISSOCIATION INHIBITOR 1 (PTHR10980:SF30)	G-protein modulator(PC00022);signaling molecule(PC00207)
ARATH|TAIR=AT2G28780|UniProtKB=Q84W96	AT2G28780	mRNA_95160	-2.78668	0.0155879	-5.79522	0.00921887	-4.84476	0.000616535	Protein DETOXIFICATION 16;DTX16;ortholog	ETHIONINE RESISTANCE-CONFERRING PROTEIN 1 (PTHR11206:SF153)	transporter(PC00227)
ARATH|Gene=AT2G28800|UniProtKB=Q8LBP4	AT2G28800	mRNA_17974	-1.79337	0.000125474	-1.94056	1.2286e-08	-2.05603	2.66717e-08	AUGMIN subunit 4;AUG4;ortholog	HAUS AUGMIN-LIKE COMPLEX SUBUNIT 4 (PTHR16219:SF1)
ARATH|Gene=AT2G28840|UniProtKB=Q94B55	AT2G28840	mRNA_19483	-2.59386	9.04474e-06	-2.02925	0.0230064	-2.16716	0.000751133	50S ribosomal protein L27, chloroplastic;RPL27;ortholog	39S RIBOSOMAL PROTEIN L27, MITOCHONDRIAL (PTHR15893:SF0)	ribosomal protein(PC00202)
ARATH|TAIR=AT2G28880|UniProtKB=Q8LPN3	AT2G28880	mRNA_100105	-2.53518	6.19086e-06	-3.72598	2.15534e-07	-3.5543	2.01483e-08	AT3g27090/MOJ10_18;At3g27090;ortholog	SUBFAMILY NOT NAMED (PTHR46034:SF12)
ARATH|TAIR=AT2G29110|UniProtKB=Q9C5V5	AT2G29110	mRNA_37401	-2.99583	0.000219339	-3.54535	3.06358e-10	-3.6726	5.7241e-07	Isoaspartyl peptidase/L-asparaginase 1;At5g08100;ortholog	ISOASPARTYL PEPTIDASE/L-ASPARAGINASE 1 (PTHR10188:SF31)	protease(PC00190)
ARATH|TAIR=AT2G29180|UniProtKB=Q9ZW05	AT2G29180	mRNA_111563	-2.91379	1.39705e-11	-2.9145	2.52959e-13	-2.93219	3.33049e-13	At5g56120;MDA7.18;ortholog	SUBFAMILY NOT NAMED (PTHR33287:SF7)
ARATH|TAIR=AT2G29260|UniProtKB=Q9ZW12	AT2G29260	mRNA_39480	-1.27773	0.00727146	-1.43916	0.00627446	-5.73859	0.00218539	Sorbitol dehydrogenase;SDH;ortholog	SORBITOL DEHYDROGENASE (PTHR43161:SF9)	dehydrogenase(PC00092);reductase(PC00198)
ARATH|TAIR=AT2G29390|UniProtKB=Q9ZW22	AT2G29390	mRNA_39446	-3.74446	2.06285e-20	-3.75171	4.32714e-21	-3.7263	8.76848e-22	Uncharacterized protein;At5g04000;ortholog	SUBFAMILY NOT NAMED (PTHR37250:SF1)
ARATH|TAIR=AT2G29420|UniProtKB=Q9ZW24	AT2G29420	mRNA_60130	-5.23472	0.00770466	-5.77412	0.00296723	-5.7569	0.00364205	Probable methyltransferase PMT26;At5g64030;ortholog	METHYLTRANSFERASE PMT26-RELATED (PTHR10108:SF1073)	methyltransferase(PC00155)
ARATH|TAIR=AT2G29590|UniProtKB=Q9ZW37	AT2G29590	mRNA_38908	-6.72173	4.88357e-05	-7.25189	3.33061e-05	-5.31425	0.0278659	Mitochondrial outer membrane protein porin 2;VDAC2;ortholog	MITOCHONDRIAL OUTER MEMBRANE PROTEIN PORIN 2 (PTHR11743:SF54)	anion channel(PC00049);voltage-gated ion channel(PC00241)
ARATH|TAIR=AT2G29650|UniProtKB=O82390	AT2G29650	mRNA_47211	-2.63737	4.97735e-10	-2.95849	6.68586e-09	-2.87796	1.98882e-07	Putative chloride channel-like protein CLC-g;CLC-G;ortholog	CHLORIDE CHANNEL-LIKE PROTEIN CLC-G-RELATED (PTHR11689:SF66)
ARATH|TAIR=AT2G29690|UniProtKB=P32069	AT2G29690	mRNA_39423	-1.76503	1.00022e-06	-1.33754	0.000816369	-1.74667	3.94022e-07	Initiation factor 4F subunit (DUF1350);T18D12_110;ortholog	INITIATION FACTOR 4F SUBUNIT (DUF1350) (PTHR34127:SF3)
ARATH|TAIR=AT2G29960|UniProtKB=Q8LDP4	AT2G29960	mRNA_124612	-2.46781	1.18755e-07	-1.77959	0.0468303	-1.79789	0.00727931	Alkaline-phosphatase-like family protein;MKP11.10;ortholog	GPI ETHANOLAMINE PHOSPHATE TRANSFERASE 3 (PTHR23071:SF1)
ARATH|Gene=AT2G29980|UniProtKB=P48623	AT2G29980	mRNA_101918	-4.11681	4.82512e-09	-3.99638	7.30887e-19	-4.71968	1.64717e-28	Probable protein S-acyltransferase 7;PAT07;ortholog	PALMITOYLTRANSFERASE ZDHHC19-RELATED (PTHR22883:SF43)
ARATH|TAIR=AT2G29990|UniProtKB=O80874	AT2G29990	mRNA_179444	-6.31311	4.10434e-11	-6.70897	1.59745e-12	-6.85882	2.4477e-18	F-box protein At2g32560;At2g32560;ortholog	SUBFAMILY NOT NAMED (PTHR31482:SF2)
ARATH|TAIR=AT2G30140|UniProtKB=O64733	AT2G30140	mRNA_114419	-6.53897	0.000489519	-6.98902	1.89587e-05	-7.44709	1.08628e-05	Serine carboxypeptidase-like 27;SCPL27;ortholog	SERINE CARBOXYPEPTIDASE-LIKE 27 (PTHR11802:SF198)	serine protease(PC00203)
ARATH|TAIR=AT2G30170|UniProtKB=O64730	AT2G30170	mRNA_2790	-4.04331	9.2373e-15	-4.27544	1.75745e-17	-4.38111	7.11264e-20	Dof zinc finger protein DOF5.6;DOF5.6;ortholog	DOF ZINC FINGER PROTEIN DOF5.6 (PTHR31992:SF80)
ARATH|Gene=AT2G30200|UniProtKB=Q8RU07	AT2G30200	mRNA_80035	-1.38192	1.19951e-05	-1.08186	0.00250819	-1.56562	1.41158e-11	50S ribosomal protein L13, chloroplastic;RPL13;ortholog	50S RIBOSOMAL PROTEIN L13, CHLOROPLASTIC (PTHR11545:SF16)	ribosomal protein(PC00202)
ARATH|TAIR=AT2G30300|UniProtKB=O22926	AT2G30300	mRNA_114412	-6.43625	1.05434e-06	-6.82866	2.00029e-07	-6.73842	2.63398e-07	Protein tesmin/TSO1-like CXC 2;TCX2;ortholog	PROTEIN TESMIN/TSO1-LIKE CXC 2 (PTHR46159:SF12)
ARATH|TAIR=AT2G30320|UniProtKB=O22928	AT2G30320	mRNA_115507	-2.15353	0.000190256	-2.67222	3.76575e-05	-1.58353	0.0256418	GDSL esterase/lipase At5g03980;At5g03980;ortholog	SUBFAMILY NOT NAMED (PTHR22835:SF517)
ARATH|EnsemblGenome=AT2G30370|UniProtKB=Q1PEY6	AT2G30370	mRNA_56588	-6.5822	9.4171e-05	-7.13398	7.57009e-05	-7.29376	3.52098e-05	ATP-dependent protease La (LON) domain protein;At1g75460;ortholog	ATP-DEPENDENT PROTEASE LA (LON) DOMAIN PROTEIN (PTHR46732:SF5)
ARATH|TAIR=AT2G30570|UniProtKB=Q39194	AT2G30570	mRNA_35494	-5.5327	2.83194e-09	-6.38954	1.35825e-10	-6.35315	9.33759e-11	Magnesium-protoporphyrin IX monomethyl ester [oxidative] cyclase, chloroplastic;CRD1;ortholog	MAGNESIUM-PROTOPORPHYRIN IX MONOMETHYL ESTER [OXIDATIVE] CYCLASE, CHLOROPLASTIC (PTHR31053:SF2)
ARATH|TAIR=AT2G30695|UniProtKB=Q945Q5	AT2G30695	mRNA_54538	-1.57013	0.0119564	-2.40243	3.55886e-05	-2.31812	1.6253e-05	Carbohydrate-binding X8 domain superfamily protein;At1g79480;ortholog	CARBOHYDRATE-BINDING X8 DOMAIN SUPERFAMILY PROTEIN (PTHR32227:SF289)
ARATH|TAIR=AT2G30720|UniProtKB=Q6AWX1	AT2G30720	mRNA_30377	-2.38537	0.000215054	-2.85186	1.29796e-05	-2.91666	1.36417e-05	Phosphoenolpyruvate carboxylase 4;PPC4;ortholog	PHOSPHOENOLPYRUVATE CARBOXYLASE 4 (PTHR30523:SF6)	lyase(PC00144)
ARATH|TAIR=AT2G30900|UniProtKB=Q6DR10	AT2G30900	mRNA_106341	-3.73555	0.00319903	-4.1183	0.000835182	-3.51873	0.0109308	LIM domain-containing protein WLIM1;WLIM1;ortholog	LIM DOMAIN-CONTAINING PROTEIN WLIM1 (PTHR24206:SF35)	actin family cytoskeletal protein(PC00041)
ARATH|Gene=AT2G30933|UniProtKB=Q1G3P4	AT2G30933	mRNA_13422	-3.09583	8.70323e-08	-2.332	0.0160229	-2.64561	0.000352762	Probable transcriptional regulator SLK2;SLK2;ortholog	CHIP, ISOFORM B (PTHR10378:SF19)
ARATH|TAIR=AT2G30950|UniProtKB=O80860	AT2G30950	mRNA_57588	-1.23649	0.0406746	-1.47184	0.000463194	-1.99998	0.000153633	5'-adenylylsulfate reductase-like 4;APRL4;ortholog	5'-ADENYLYLSULFATE REDUCTASE-LIKE 4-RELATED (PTHR46854:SF1)
ARATH|TAIR=AT2G31040|UniProtKB=O82279	AT2G31040	mRNA_134442	-1.35204	0.00179493	-1.47177	1.31269e-06	-1.50817	1.15818e-06	Photosystem I chlorophyll a/b-binding protein 3-1, chloroplastic;LHCA3;ortholog	PHOTOSYSTEM I CHLOROPHYLL A/B-BINDING PROTEIN 3-1, CHLOROPLASTIC (PTHR21649:SF14)
ARATH|Gene=AT2G31170|UniProtKB=F4IPY2	AT2G31170	mRNA_144706	-1.13308	0.00460087	-1.03194	0.0135097	-1.87818	0.00977708	Homeobox-leucine zipper protein ATHB-13;ATHB-13;ortholog	HOMEOBOX-LEUCINE ZIPPER PROTEIN ATHB-13 (PTHR24326:SF176)	homeodomain transcription factor(PC00119)
ARATH|TAIR=AT2G31190|UniProtKB=Q9SJX7	AT2G31190	mRNA_38285	-4.95371	0.0183458	-5.39467	0.00640256	-1.99021	0.00882782	Cyclin-U4-1;CYCU4-1;ortholog	CYCLIN-U4-1 (PTHR15615:SF91)
ARATH|TAIR=AT2G31380|UniProtKB=Q9SID1	AT2G31380	mRNA_37878	-1.91785	4.09359e-09	-2.42076	5.38722e-12	-2.22813	7.61245e-10	Protein NPGR1;NPGR1;ortholog	PROTEIN NPGR1 (PTHR44102:SF4)
ARATH|TAIR=AT2G31450|UniProtKB=Q9SIC4	AT2G31450	mRNA_143382	-5.58229	0.00268537	-5.0971	0.0148098	-5.05968	0.0415383	Short-chain dehydrogenase TIC 32, chloroplastic;TIC32;ortholog	NAD(P)-BINDING ROSSMANN-FOLD SUPERFAMILY PROTEIN-RELATED (PTHR24320:SF201)	dehydrogenase(PC00092);reductase(PC00198)
ARATH|TAIR=AT2G31530|UniProtKB=F4IQV7	AT2G31530	mRNA_21233	-2.01224	0.000740225	-1.72225	0.0115683	-1.72145	0.0146667	DNA topoisomerase 3-alpha;TOP3A;ortholog	DNA TOPOISOMERASE 3-ALPHA (PTHR11390:SF21)	enzyme modulator(PC00095);isomerase(PC00135);nucleic acid binding(PC00171)
ARATH|TAIR=AT2G31580|UniProtKB=F4IRQ5	AT2G31580	mRNA_50303	-4.89838	0.0497813	-7.30285	1.21279e-05	-3.00487	0.0379982	E3 ubiquitin ligase PQT3-like;At5g47430;ortholog	E3 UBIQUITIN LIGASE PQT3-LIKE (PTHR15439:SF13)	nuclease(PC00170)
ARATH|TAIR=AT2G31750|UniProtKB=Q9SKC5	AT2G31750	mRNA_17028	-4.13037	3.77739e-05	-4.17048	6.86579e-06	-3.72132	0.000204387	Alpha carbonic anhydrase 7;ACA7;ortholog	ALPHA CARBONIC ANHYDRASE 7 (PTHR18952:SF211)
ARATH|TAIR=AT2G31810|UniProtKB=Q93YZ7	AT2G31810	mRNA_63772	-1.32448	9.51275e-08	-1.23659	0.0129619	-1.23981	8.14125e-06	PsbP domain-containing protein 1, chloroplastic;PPD1;ortholog	PSBP DOMAIN-CONTAINING PROTEIN 1, CHLOROPLASTIC (PTHR31407:SF15)
ARATH|TAIR=AT2G31820|UniProtKB=Q9SKB8	AT2G31820	mRNA_55420	-1.02316	0.0491996	-1.59119	0.00384933	-1.51502	0.000281611	Probable ribose-5-phosphate isomerase 4, chloroplastic;RPI4;ortholog	RIBOSE-5-PHOSPHATE ISOMERASE 4, CHLOROPLASTIC-RELATED (PTHR43748:SF1)
ARATH|TAIR=AT2G31840|UniProtKB=Q9SKB6	AT2G31840	mRNA_118895	-1.99072	1.42298e-08	-1.11938	0.00076634	-1.12178	0.000109819	GTP-binding protein BRASSINAZOLE INSENSITIVE PALE GREEN 2, chloroplastic;BPG2;ortholog	GTP-BINDING PROTEIN BRASSINAZOLE INSENSITIVE PALE GREEN 2, CHLOROPLASTIC (PTHR46434:SF3)
ARATH|TAIR=AT2G31890|UniProtKB=Q8VZE7	AT2G31890	mRNA_76130	-1.47102	0.00014403	-1.73739	9.15986e-06	-1.75643	4.84191e-07	EMBRYO DEFECTIVE 3147;EMB3147;ortholog	MALONYL-COA-ACYL CARRIER PROTEIN TRANSACYLASE, MITOCHONDRIAL (PTHR42681:SF1)
ARATH|TAIR=AT2G32010|UniProtKB=Q0WQ41	AT2G32010	mRNA_72977	-4.71929	3.49567e-09	-4.88038	4.48652e-10	-5.04142	1.97837e-11	Nucleobase-ascorbate transporter 7;NAT7;ortholog	NUCLEOBASE-ASCORBATE TRANSPORTER 7-RELATED (PTHR11119:SF101)	transporter(PC00227)
ARATH|TAIR=AT2G32040|UniProtKB=Q9SKZ5	AT2G32040	mRNA_138034	-1.50108	0.0165586	-5.68465	0.00225291	-2.65402	0.00902497	Cationic amino acid transporter 8, vacuolar;CAT8;ortholog	CATIONIC AMINO ACID TRANSPORTER 8, VACUOLAR (PTHR43243:SF62)	amino acid transporter(PC00046)
ARATH|TAIR=AT2G32180|UniProtKB=Q9SKY2	AT2G32180	mRNA_45220	-2.54655	9.79517e-11	-2.36788	1.19679e-06	-2.4262	1.34245e-08	Expressed protein;At2g21440;ortholog	EXPRESSED PROTEIN (PTHR10352:SF40)
ARATH|TAIR=AT2G32230|UniProtKB=Q66GI4	AT2G32230	mRNA_33080	-3.34222	5.75295e-17	-3.09778	8.80564e-09	-3.64508	2.45098e-18	Probable plastidic glucose transporter 3;At1g79820;ortholog	GLUCOSE TRANSPORTER TYPE 1 (PTHR23503:SF8)
ARATH|TAIR=AT2G32280|UniProtKB=Q9ZV57	AT2G32280	mRNA_20194	-2.60282	0.00572186	-2.87387	0.00234955	-3.18736	0.0118535	Protein STABILIZED1;STA1;ortholog	PRE-MRNA-PROCESSING FACTOR 6 (PTHR11246:SF1)	mRNA splicing factor(PC00148)
ARATH|TAIR=AT2G32290|UniProtKB=Q8L762	AT2G32290	mRNA_20197	-5.26656	1.006e-05	-6.04369	4.54483e-09	-5.97349	1.14943e-08	Histidine kinase 2;AHK2;ortholog	HISTIDINE KINASE 2 (PTHR43719:SF35)	esterase(PC00097);protein kinase(PC00193);transcription factor(PC00218)
ARATH|Gene=AT2G32480|UniProtKB=O80885	AT2G32480	mRNA_147890	-3.01401	0.00856376	-2.78441	0.000130323	-4.30759	4.7162e-08	Protein TIC 100;TIC100;ortholog	MORN REPEAT-CONTAINING PROTEIN 1 (PTHR23084:SF123)
ARATH|Gene=AT2G32500|UniProtKB=Q67XD6	AT2G32500	mRNA_42025	-3.38477	0.0209455	-3.15492	0.0363441	-3.67211	0.00646826	Pentatricopeptide repeat-containing protein At4g02750;PCMP-H24;ortholog	SUBFAMILY NOT NAMED (PTHR24015:SF424)	RNA binding protein(PC00031);serine/threonine protein kinase receptor(PC00205);transporter(PC00227)
ARATH|TAIR=AT2G32530|UniProtKB=Q8RX83	AT2G32530	mRNA_63261	-4.14807	1.76469e-13	-3.34708	0.00358607	-4.79816	3.42845e-18	AT3g51000/F24M12_40;F24M12.40;ortholog	SUBFAMILY NOT NAMED (PTHR43689:SF8)	serine protease(PC00203)
ARATH|TAIR=AT2G32560|UniProtKB=Q8RY82	AT2G32560	mRNA_54706	-2.18387	4.10258e-09	-1.11976	0.0334107	-1.25007	0.0091947	Lycopene beta cyclase, chloroplastic;LCY1;ortholog	LYCOPENE BETA CYCLASE, CHLOROPLASTIC (PTHR43876:SF15)	oxygenase(PC00177)
ARATH|TAIR=AT2G32590|UniProtKB=Q564K3	AT2G32590	mRNA_77007	-3.27281	0.0059674	-5.14977	0.0294606	-5.69152	0.00982862	Cellulose synthase A catalytic subunit 1 [UDP-forming];CESA1;ortholog	CELLULOSE SYNTHASE A CATALYTIC SUBUNIT 1 [UDP-FORMING]-RELATED (PTHR13301:SF33)
ARATH|Gene=AT2G32640|UniProtKB=Q0WVA1	AT2G32640	mRNA_57928	-4.02168	2.12422e-10	-4.49186	3.76136e-11	-4.4192	3.10891e-12	Methylsterol monooxygenase 1-1;SMO1-1;ortholog	METHYLSTEROL MONOOXYGENASE 1-1 (PTHR11863:SF147)	hydroxylase(PC00122);oxidase(PC00175)
ARATH|TAIR=AT2G32650|UniProtKB=O48852	AT2G32650	mRNA_45273	-1.95566	6.09512e-18	-1.87714	2.23995e-06	-1.9541	8.99206e-11	Peptide chain release factor APG3, chloroplastic;APG3;ortholog	PEPTIDE CHAIN RELEASE FACTOR APG3, CHLOROPLASTIC (PTHR43804:SF4)	translation release factor(PC00225)
ARATH|TAIR=AT2G32720|UniProtKB=O48845	AT2G32720	mRNA_71893	-3.12366	1.56087e-07	-3.25142	1.33956e-07	-3.24789	1.16932e-06	Leucine-rich repeat protein kinase family protein;MMG4.2;ortholog	LEUCINE-RICH REPEAT PROTEIN KINASE FAMILY PROTEIN (PTHR27008:SF260)
ARATH|TAIR=AT2G32900|UniProtKB=O48626	AT2G32900	mRNA_148276	-5.17272	0.0336811	-7.27625	5.79431e-05	-7.43077	2.96146e-06	Replication protein A 14 kDa subunit B;RPA3B;ortholog	REPLICATION PROTEIN A 14 KDA SUBUNIT A-RELATED (PTHR47058:SF3)
ARATH|TAIR=AT2G32990|UniProtKB=O48766	AT2G32990	mRNA_45274	-4.69737	4.23409e-06	-4.23781	0.000300611	-5.28168	8.52655e-08	Probable aquaporin PIP2-8;PIP2-8;ortholog	AQUAPORIN OR AQUAGLYCEROPORIN RELATED (PTHR45687:SF19)
ARATH|TAIR=AT2G33180|UniProtKB=O49317	AT2G33180	mRNA_155645	-1.30945	0.000548687	-1.47784	0.000634565	-1.42937	5.66665e-05	ABC transporter G family member 7;ABCG7;ortholog	ABC TRANSPORTER G FAMILY MEMBER 7 (PTHR19241:SF617)
ARATH|TAIR=AT2G33255|UniProtKB=Q8RYE9	AT2G33255	mRNA_36856	-2.59609	0.00409653	-2.13604	0.0387054	-2.37717	0.0108597	At2g46220/T3F17.13;At2g46220;ortholog	RIKEN CDNA 2310061I04 GENE (PTHR31094:SF2)
ARATH|TAIR=AT2G33310|UniProtKB=Q38831	AT2G33310	mRNA_71171	-4.69526	0.000321116	-4.76155	0.000539986	-4.74693	0.000501786	Phosphatidylcholine:diacylglycerol cholinephosphotransferase 1;ROD1;ortholog	PHOSPHATIDYLCHOLINE:DIACYLGLYCEROL CHOLINEPHOSPHOTRANSFERASE 1-RELATED (PTHR34674:SF1)
ARATH|Gene=AT2G33360|UniProtKB=O22787	AT2G33360	mRNA_125101	-2.0664	2.09932e-06	-2.34161	1.06316e-07	-2.41027	8.95134e-09	Protein RALF-like 33;RALFL33;ortholog	PROTEIN RALF-LIKE 33 (PTHR33136:SF13)
ARATH|TAIR=AT2G33450|UniProtKB=O22795	AT2G33450	mRNA_4186	-2.73222	2.69168e-12	-2.81311	3.22817e-13	-2.94928	6.74271e-15	Protein Ycf2;ycf2-A;ortholog	PROTEIN YCF2 (PTHR33078:SF22)
ARATH|Gene=AT2G33510|UniProtKB=F4IFU5	AT2G33510	mRNA_15214	-4.36382	5.77929e-11	-4.43496	8.9524e-11	-4.20361	1.18585e-08	2-oxoisovalerate dehydrogenase subunit alpha 1, mitochondrial;At1g21400;ortholog	2-DEHYDROPANTOATE 2-REDUCTASE-RELATED (PTHR43380:SF6)
ARATH|TAIR=AT2G33560|UniProtKB=O22806	AT2G33560	mRNA_136444	-3.57555	2.06809e-06	-2.84627	0.00512538	-2.89334	0.00201292	E3 ubiquitin-protein ligase MBR1;MBR1;ortholog	E3 UBIQUITIN-PROTEIN LIGASE MBR1-RELATED (PTHR22937:SF118)
ARATH|TAIR=AT2G33570|UniProtKB=O22807	AT2G33570	mRNA_56509	-1.54403	0.0037317	-1.60887	1.21506e-06	-1.94065	1.99319e-07	Copia-like polyprotein/retrotransposon;At1g21280;ortholog	COPIA-LIKE POLYPROTEIN/RETROTRANSPOSON (PTHR37610:SF30)
ARATH|TAIR=AT2G33580|UniProtKB=O22808	AT2G33580	mRNA_72058	-2.0109	0.00363902	-2.20892	0.00191659	-2.52963	0.000359595	Pentatricopeptide repeat-containing protein At5g21222;ATC401;ortholog	SUBFAMILY NOT NAMED (PTHR45613:SF213)
ARATH|TAIR=AT2G33800|UniProtKB=P93014	AT2G33800	mRNA_5769	-2.25436	2.49402e-09	-2.14165	1.20707e-19	-2.42208	4.56858e-20	Malate dehydrogenase 1, peroxisomal;PMDH1;ortholog	MALATE DEHYDROGENASE, MITOCHONDRIAL (PTHR11540:SF16)	dehydrogenase(PC00092)
ARATH|TAIR=AT2G33860|UniProtKB=O23661	AT2G33860	mRNA_8389	-6.60782	0.000445364	-2.8072	0.000874313	-5.02947	0.0428373	Probable protein S-acyltransferase 9;PAT09;ortholog	PROTEIN S-ACYLTRANSFERASE 9-RELATED (PTHR22883:SF264)
ARATH|TAIR=AT2G33990|UniProtKB=Q0WNP8	AT2G33990	mRNA_90480	-5.46663	0.00362006	-2.20501	0.00761153	-7.38167	5.15937e-06	F-box associated ubiquitination effector family protein;At2g02660;ortholog	F-BOX ASSOCIATED UBIQUITINATION EFFECTOR FAMILY PROTEIN-RELATED (PTHR31790:SF176)
ARATH|TAIR=AT2G34060|UniProtKB=O22959	AT2G34060	mRNA_42179	-4.36253	1.06752e-10	-4.90362	5.01946e-18	-4.87477	8.74545e-14	Histidine--tRNA ligase, chloroplastic/mitochondrial;At3g46100;ortholog	HISTIDINE--TRNA LIGASE, MITOCHONDRIAL-RELATED (PTHR43707:SF1)	RNA binding protein(PC00031);aminoacyl-tRNA synthetase(PC00047)
ARATH|Gene_OrderedLocusName=At2g34090|UniProtKB=A0A1P8AX45	AT2G34090	mRNA_82046	-3.14178	0.0483115	-3.2526	0.0497454	-1.28296	0.0329707	Glycine cleavage system H protein 3, mitochondrial;GDH3;ortholog	GLYCINE CLEAVAGE SYSTEM H PROTEIN 3, MITOCHONDRIAL (PTHR11715:SF25)
ARATH|Gene=AT2G34150|UniProtKB=Q6AWX6	AT2G34150	mRNA_92752	-1.20885	0.0182049	-1.14325	0.0161399	-1.1648	0.019309	10 kDa chaperonin 1, chloroplastic;CPN10-1;ortholog	10 KDA CHAPERONIN 1, CHLOROPLASTIC-RELATED (PTHR10772:SF13)	chaperonin(PC00073)
ARATH|TAIR=AT2G34190|UniProtKB=Q94C70	AT2G34190	mRNA_126009	-3.6488	0.0133563	-2.88004	0.0132231	-5.65224	0.0159347	Profilin-4;PRO4;ortholog	PROFILIN-4 (PTHR11604:SF25)	non-motor actin binding protein(PC00165)
ARATH|TAIR=AT2G34310|UniProtKB=O80780	AT2G34310	mRNA_24854	-2.44169	1.34586e-13	-2.82218	1.4544e-15	-2.93214	2.75529e-15	CASP-like protein 5B2;At3g53850;ortholog	CASP-LIKE PROTEIN 5B2 (PTHR32021:SF0)
ARATH|TAIR=AT2G34410|UniProtKB=Q66GQ5	AT2G34410	mRNA_12547	-2.04768	1.95623e-08	-2.43722	3.26507e-13	-2.46921	1.15564e-10	P-loop containing nucleoside triphosphate hydrolases superfamily protein;At4g13030;ortholog	VON WILLEBRAND FACTOR A DOMAIN-CONTAINING PROTEIN DDB_G0292188 (PTHR14241:SF10)
ARATH|TAIR=AT2G34430|UniProtKB=Q39142	AT2G34430	mRNA_78962	-12.9173	3.75942e-20	-12.1766	1.09148e-17	-13.119	3.46065e-21	Pentatricopeptide repeat-containing protein At1g74850, chloroplastic;PTAC2;ortholog	SUBFAMILY NOT NAMED (PTHR45613:SF1)
ARATH|TAIR=AT2G34460|UniProtKB=Q8H124	AT2G34460	mRNA_1642	-1.2041	0.00914109	-1.35885	0.00102383	-1.32352	0.00294368	Ethylene-responsive transcription factor CRF4;CRF4;ortholog	ETHYLENE-RESPONSIVE TRANSCRIPTION FACTOR CRF4 (PTHR31194:SF60)
ARATH|TAIR=AT2G34500|UniProtKB=O64697	AT2G34500	mRNA_176883	-1.70669	3.57505e-05	-1.90431	1.62637e-07	-2.2275	9.20187e-09	Inter alpha-trypsin inhibitor, heavy chain-like protein;At1g72500;ortholog	INTER ALPHA-TRYPSIN INHIBITOR, HEAVY CHAIN-LIKE PROTEIN (PTHR46503:SF1)
ARATH|Gene=AT2G34560|UniProtKB=B9DGC0	AT2G34560	mRNA_143519	-1.12688	0.0444336	-1.73312	0.0175323	-1.17937	0.0123816	Axial regulator YABBY 5;YAB5;ortholog	AXIAL REGULATOR YABBY 5 (PTHR31675:SF6)
ARATH|TAIR=AT2G34590|UniProtKB=O64688	AT2G34590	mRNA_12405	-1.74449	0.000279423	-1.33696	0.000739138	-1.8542	1.39265e-15	NAD(P)H-quinone oxidoreductase subunit L, chloroplastic;ndhL;ortholog	NAD(P)H-QUINONE OXIDOREDUCTASE SUBUNIT L, CHLOROPLASTIC (PTHR36727:SF2)
ARATH|TAIR=AT2G34640|UniProtKB=F4IHY7	AT2G34640	mRNA_15824	-1.45804	0.00108593	-1.08962	0.0479185	-1.63791	4.56732e-09	Uncharacterized protein At3g17950;Y-3;ortholog	SUBFAMILY NOT NAMED (PTHR33544:SF15)
ARATH|TAIR=AT2G34700|UniProtKB=O64586	AT2G34700	mRNA_8326	-6.94574	1.79796e-12	-5.6565	3.21914e-05	-5.27269	1.43747e-05	Glucan endo-1,3-beta-glucosidase 3;At2g01630;ortholog	GLUCAN ENDO-1,3-BETA-GLUCOSIDASE 3 (PTHR32227:SF323)
ARATH|TAIR=AT2G34740|UniProtKB=O64583	AT2G34740	mRNA_45588	-3.75673	1.37274e-12	-4.34793	1.00305e-14	-3.6654	3.92232e-17	Monofunctional riboflavin biosynthesis protein RIBA 3, chloroplastic;RIBA3;ortholog	MONOFUNCTIONAL RIBOFLAVIN BIOSYNTHESIS PROTEIN RIBA 3, CHLOROPLASTIC (PTHR21327:SF29)
ARATH|TAIR=AT2G34770|UniProtKB=O48916	AT2G34770	mRNA_9404	-4.29281	0.0010948	-4.15915	0.00283845	-4.74942	9.97607e-06	GDSL esterase/lipase 5;GLIP5;ortholog	GDSL ESTERASE/LIPASE 5 (PTHR45966:SF4)
ARATH|TAIR=AT2G34860|UniProtKB=O64750	AT2G34860	mRNA_53047	-3.36386	1.75564e-13	-3.33702	3.0796e-12	-3.75177	4.882e-20	AUGMIN subunit 8;AUG8;ortholog	HAUS AUGMIN-LIKE COMPLEX SUBUNIT 8 (PTHR31807:SF2)
ARATH|Gene_OrderedLocusName=At2g34920|UniProtKB=A0A1P8B041	AT2G34920	mRNA_47752	-1.89365	0.000618767	-1.90416	0.00809165	-2.09648	0.000425212	Thylakoid lumenal protein TL20.3, chloroplastic;TL20.3;ortholog	THYLAKOID LUMENAL PROTEIN TL20.3, CHLOROPLASTIC (PTHR47121:SF2)
ARATH|TAIR=AT2G34990|UniProtKB=O64762	AT2G34990	mRNA_162466	-5.18248	0.0133029	-5.28289	0.00845518	-5.55403	0.00379456	Aquaporin TIP1-3;TIP1-3;ortholog	AQUAPORIN TIP1-3 (PTHR45665:SF3)
ARATH|Gene=AT2G35060|UniProtKB=O64769	AT2G35060	mRNA_97489	-1.86977	5.25657e-05	-1.90106	1.62351e-05	-2.11039	7.06336e-07	Protein BONZAI 1;BON1;ortholog	NICOTINIC RECEPTOR-ASSOCIATED PROTEIN 1 (PTHR10857:SF106)
ARATH|TAIR=AT2G35170|UniProtKB=O82174	AT2G35170	mRNA_56670	-2.17239	6.73092e-07	-1.86832	0.000251762	-2.19706	7.94382e-09	Inter-alpha-trypsin inhibitor heavy chain-like protein;At1g19110;ortholog	INTER-ALPHA-TRYPSIN INHIBITOR HEAVY CHAIN-LIKE PROTEIN (PTHR46503:SF5)
ARATH|TAIR=AT2G35350|UniProtKB=O82302	AT2G35350	mRNA_8109	-2.06254	5.83877e-05	-1.63137	0.0303327	-1.97597	0.00184755	Actin cytoskeleton-regulatory complex pan-like protein;F11F12.2;ortholog	ACTIN CYTOSKELETON-REGULATORY COMPLEX PAN-LIKE PROTEIN (PTHR31071:SF2)
ARATH|Gene=AT2G35390|UniProtKB=Q42581	AT2G35390	mRNA_44819	-1.80221	0.000115551	-1.74561	2.36777e-07	-2.4534	6.84333e-11	Pyruvate dehydrogenase E1 component subunit beta-3, chloroplastic;E1-BETA-2;ortholog	PYRUVATE DEHYDROGENASE E1 COMPONENT SUBUNIT BETA-2, CHLOROPLASTIC-RELATED (PTHR11624:SF96)
ARATH|TAIR=AT2G35450|UniProtKB=Q682E0	AT2G35450	mRNA_40450	-1.06222	0.0187748	-1.04311	0.0103838	-1.11013	0.0061454	At2g33360;At2g33360;ortholog	SUBFAMILY NOT NAMED (PTHR31390:SF2)
ARATH|TAIR=AT2G35490|UniProtKB=O82291	AT2G35490	mRNA_36301	-1.33738	0.000238414	-1.21937	0.00109644	-1.41045	0.000209293	Zinc finger CCCH domain-containing protein 30;At2g41900;ortholog	ZINC FINGER CCCH DOMAIN-CONTAINING PROTEIN 30 (PTHR14493:SF101)
ARATH|TAIR=AT2G35500|UniProtKB=O82290	AT2G35500	mRNA_81495	-3.29525	3.55338e-13	-3.22874	8.77926e-17	-3.58198	7.91873e-19	At5g57970;MTI20.23;ortholog	SUBFAMILY NOT NAMED (PTHR31116:SF5)
ARATH|TAIR=AT2G35620|UniProtKB=C0LGL9	AT2G35620	mRNA_21503	-1.5853	9.65149e-05	-1.73752	1.14762e-07	-1.94447	8.30051e-09	Transketolase-2, chloroplastic;TKL-2;ortholog	TRANSKETOLASE-2, CHLOROPLASTIC (PTHR43522:SF7)	dehydrogenase(PC00092);lyase(PC00144);transketolase(PC00221)
ARATH|Gene=AT2G35660|UniProtKB=Q9ZQN9	AT2G35660	mRNA_135651	-3.05091	0.00040889	-1.44052	0.0480881	-1.44001	0.0206657	Protein HOTHEAD;HTH;ortholog	PROTEIN HOTHEAD (PTHR45968:SF5)
ARATH|TAIR=AT2G35760|UniProtKB=Q8L924	AT2G35760	mRNA_157143	-8.97387	6.67067e-10	-8.66213	1.19243e-08	-8.77993	2.03505e-09	Emb;CAB85507.1;ortholog	EMB|CAB85507.1 (PTHR45669:SF12)
ARATH|TAIR=AT2G35800|UniProtKB=Q8VZP7	AT2G35800	mRNA_147133	-1.36459	0.00193683	-1.55221	0.00031173	-1.64297	1.60052e-06	Putative RNA polymerase II subunit B1 CTD phosphatase RPAP2 homolog;At5g26760;ortholog	RNA POLYMERASE II SUBUNIT B1 CTD PHOSPHATASE RPAP2-RELATED (PTHR14732:SF0)
ARATH|TAIR=AT2G35840|UniProtKB=Q9SJ66	AT2G35840	mRNA_151741	-1.07874	0.0119564	-1.3971	0.00352929	-1.6404	0.000610598	Flavonoid 3'-monooxygenase;CYP75B1;ortholog	FLAVONOID 3'-MONOOXYGENASE (PTHR24298:SF513)	oxygenase(PC00177)
ARATH|TAIR=AT2G35880|UniProtKB=Q9SJ62	AT2G35880	mRNA_35702	-3.90078	0.000121046	-4.08221	2.41739e-06	-4.0528	1.24245e-05	Gibberellin-regulated protein 6;GASA6;ortholog	GIBBERELLIN-REGULATED PROTEIN 6 (PTHR23201:SF64)
ARATH|TAIR=AT2G35940|UniProtKB=Q9SJ56	AT2G35940	mRNA_80537	-1.17853	0.0392926	-1.76329	0.0280075	-1.70202	0.01915	TPR repeat-containing thioredoxin TTL1;TTL1;ortholog	TPR REPEAT-CONTAINING THIOREDOXIN TTL1 (PTHR46050:SF3)
ARATH|Gene=AT2G36000|UniProtKB=Q9SJ50	AT2G36000	mRNA_111286	-2.21523	0.0365094	-5.42977	0.0229515	-4.95989	4.14362e-09	Probable galacturonosyltransferase-like 3;GATL3;ortholog	GALACTURONOSYLTRANSFERASE-LIKE 3-RELATED (PTHR13778:SF13)
ARATH|EnsemblGenome=AT2G36010|UniProtKB=Q9FNY0	AT2G36010	mRNA_185835	-7.57098	8.93952e-07	-7.79511	3.78532e-07	-7.47131	3.22943e-06	Maltose excess protein 1, chloroplastic;MEX1;ortholog	MALTOSE EXCESS PROTEIN 1, CHLOROPLASTIC-RELATED (PTHR34809:SF1)
ARATH|TAIR=AT2G36080|UniProtKB=Q8GYJ2	AT2G36080	mRNA_4377	-4.57452	4.55766e-11	-4.67489	1.40091e-10	-4.53689	1.73894e-10	Copper-transporting ATPase PAA1, chloroplastic;PAA1;ortholog	COPPER-TRANSPORTING ATPASE PAA1, CHLOROPLASTIC (PTHR43520:SF22)	cation transporter(PC00068);hydrolase(PC00121);ion channel(PC00133)
ARATH|TAIR=AT2G36145|UniProtKB=Q8VXY0	AT2G36145	mRNA_71364	-3.22847	4.70999e-12	-3.58349	7.30704e-11	-3.86965	1.10258e-16	Dihydrofolate reductase;At4g24380;ortholog	DIHYDROFOLATE REDUCTASE (PTHR22778:SF50)	reductase(PC00198);transcription factor(PC00218)
ARATH|Gene=AT2G36200|UniProtKB=P82266	AT2G36200	mRNA_20752	-3.98978	0.000196901	-3.66673	0.00873153	-3.21956	0.0138841	Probable LRR receptor-like serine/threonine-protein kinase IRK;IRK;ortholog	LRR RECEPTOR-LIKE SERINE/THREONINE-PROTEIN KINASE IRK-RELATED (PTHR27000:SF558)
ARATH|TAIR=AT2G36230|UniProtKB=O82782	AT2G36230	mRNA_3799	-5.97243	0.000753957	-5.7065	0.00563431	-5.95943	0.00320369	Expansin-B3;EXPB3;ortholog	EXPANSIN-B3 (PTHR31692:SF5)
ARATH|TAIR=AT2G36290|UniProtKB=Q9SJM9	AT2G36290	mRNA_103821	-1.39327	0.0310929	-5.56304	0.00352399	-4.712	0.0329478	Transcription factor MYB61;MYB61;ortholog	TRANSCRIPTION FACTOR MYB61 (PTHR10641:SF1110)	DNA binding protein(PC00009);homeodomain transcription factor(PC00119)
ARATH|Gene=AT2G36410|UniProtKB=Q9SJR4	AT2G36410	mRNA_14040	-2.42321	1.90602e-08	-2.01087	0.000422134	-1.80381	0.000813185	Protein kinase superfamily protein;At5g65530;ortholog	PROTEIN KINASE SUPERFAMILY PROTEIN (PTHR27001:SF105)
ARATH|TAIR=AT2G36430|UniProtKB=Q9SJR2	AT2G36430	mRNA_157265	-4.6047	0.0405561	-6.40705	0.000255356	-4.95131	0.0258537	At1g16790;At1g16790;ortholog
ARATH|TAIR=AT2G36530|UniProtKB=P25696	AT2G36530	mRNA_54476	-2.03103	0.0249357	-2.27197	0.0011761	-2.84949	7.50465e-05	Uncharacterized protein At3g57990;T10K17.200;ortholog	SUBFAMILY NOT NAMED (PTHR34285:SF3)
ARATH|TAIR=AT2G36570|UniProtKB=Q9SJQ1	AT2G36570	mRNA_4832	-4.15469	5.44691e-06	-3.60278	0.0012786	-3.51513	0.00298857	FMN-linked oxidoreductases superfamily protein;At3g63510;ortholog	FMN-LINKED OXIDOREDUCTASES SUPERFAMILY PROTEIN (PTHR42907:SF1)
ARATH|TAIR=AT2G36690|UniProtKB=F4INZ9	AT2G36690	mRNA_124949	-3.7989	0.00386018	-3.43363	0.0216985	-4.05389	0.00176264	MAP3K protein kinase-like protein;At3g19310;ortholog	MAP3K PROTEIN KINASE-LIKE PROTEIN (PTHR13593:SF85)
ARATH|TAIR=AT2G36830|UniProtKB=P25818	AT2G36830	mRNA_9987	-2.54672	5.69551e-14	-2.56502	2.8503e-17	-2.87987	2.38175e-15	PAS domain-containing protein tyrosine kinase family protein;RAF10;ortholog	PAS DOMAIN-CONTAINING PROTEIN TYROSINE KINASE FAMILY PROTEIN (PTHR44329:SF61)
ARATH|TAIR=AT2G36835|UniProtKB=Q8W455	AT2G36835	mRNA_96779	-1.4544	1.09158e-07	-1.35562	0.000220788	-1.46266	1.58488e-06	Proline-rich receptor-like protein kinase PERK9;PERK9;ortholog	PROLINE-RICH RECEPTOR-LIKE PROTEIN KINASE PERK9 (PTHR27001:SF626)
ARATH|TAIR=AT2G36840|UniProtKB=Q9SJM1	AT2G36840	mRNA_183424	-3.23016	0.00455496	-4.00801	0.000459239	-3.48242	0.000716898	At3g27250;At3g27250;ortholog	SUBFAMILY NOT NAMED (PTHR33595:SF9)
ARATH|Gene=AT2G36870|UniProtKB=Q9SJL9	AT2G36870	mRNA_130978	-3.54887	0.0212006	-3.72479	0.01459	-3.73492	0.013096	Non-specific lipid-transfer protein 4;LTP4;ortholog	NON-SPECIFIC LIPID-TRANSFER PROTEIN 3-RELATED (PTHR33076:SF56)
ARATH|Gene=AT2G36885|UniProtKB=Q8S8F1	AT2G36885	mRNA_37045	-4.21594	3.73558e-10	-4.47208	3.59571e-10	-4.39093	4.1042e-11	RNA recognition motif (RRM)-containing protein;At3g23900;ortholog	LD29830P (PTHR32343:SF8)
ARATH|TAIR=AT2G36910|UniProtKB=Q9ZR72	AT2G36910	mRNA_168015	-2.16701	2.87463e-10	-1.99135	7.08711e-06	-2.23044	6.02664e-09	Dimethylallyl, adenosine tRNA methylthiotransferase;At1g62780;ortholog	DIMETHYLALLYL, ADENOSINE TRNA METHYLTHIOTRANSFERASE (PTHR36333:SF1)
ARATH|TAIR=AT2G36970|UniProtKB=Q9SJL0	AT2G36970	mRNA_6189	-3.62954	0.0311483	-2.02794	0.0152501	-4.29734	0.000922566	UPSTREAM OF FLC protein (DUF966);At2g28150;ortholog	UPSTREAM OF FLC PROTEIN (DUF966) (PTHR31083:SF6)
ARATH|TAIR=AT2G36990|UniProtKB=Q9LD95	AT2G36990	mRNA_6186	-2.94545	6.93718e-07	-3.09114	1.36382e-16	-3.44244	1.03314e-22	Alpha/beta-Hydrolases superfamily protein;MWD9.26;ortholog	ALPHA/BETA-HYDROLASES SUPERFAMILY PROTEIN (PTHR45763:SF21)
ARATH|TAIR=AT2G37025|UniProtKB=F4IPY7	AT2G37025	mRNA_158315	-1.43024	0.00318802	-1.10797	0.0342151	-1.2616	0.0047637	DNA-directed RNA polymerase II subunit 4;NRPB4;ortholog	DNA-DIRECTED RNA POLYMERASE II SUBUNIT RPB4 (PTHR21297:SF0)	transcription factor(PC00218)
ARATH|TAIR=AT2G37040|UniProtKB=P35510	AT2G37040	mRNA_72959	-2.41817	9.82115e-05	-1.55284	0.0018911	-1.55708	1.18205e-05	Pentatricopeptide repeat-containing protein At3g53700, chloroplastic;MEE40;ortholog	SUBFAMILY NOT NAMED (PTHR45613:SF369)
ARATH|TAIR=AT2G37070|UniProtKB=F4IPZ8	AT2G37070	mRNA_84719	-7.06784	2.60748e-05	-5.03647	0.00652011	-6.45062	0.00111375	Glucose-inhibited division family A protein;At2g13440;ortholog	PROTEIN MTO1 HOMOLOG, MITOCHONDRIAL (PTHR11806:SF0)
ARATH|TAIR=AT2G37080|UniProtKB=Q9ZQC5	AT2G37080	mRNA_2664	-2.19076	0.0320922	-2.48578	3.05693e-06	-2.2384	1.00207e-05	UDP-glycosyltransferase 76E11;UGT76E11;ortholog	UDP-GLYCOSYLTRANSFERASE 76E11-RELATED (PTHR11926:SF1226)
ARATH|TAIR=AT2G37170|UniProtKB=P43287	AT2G37170	mRNA_48588	-3.18652	9.05941e-06	-2.96347	7.34003e-05	-3.19386	3.03562e-10	5'-nucleotidase / magnesium ion binding protein;At2g38680;ortholog	CYTOSOLIC 5'-NUCLEOTIDASE 3A (PTHR13045:SF0)	esterase(PC00097)
ARATH|Gene=AT2G37210|UniProtKB=Q8L8B8	AT2G37210	mRNA_2445	-7.27245	2.20547e-06	-7.71218	1.69691e-06	-7.81525	5.89166e-07	Serine/threonine-protein kinase WNK1;WNK1;ortholog	SERINE/THREONINE-PROTEIN KINASE WNK1 (PTHR13902:SF122)
ARATH|TAIR=AT2G37220|UniProtKB=Q9ZUU4	AT2G37220	mRNA_2453	-2.93713	5.99407e-17	-2.8159	9.37484e-13	-3.06825	8.28624e-29	UDP-glycosyltransferase 73B4;UGT73B4;ortholog	UDP-GLYCOSYLTRANSFERASE 73B4-RELATED (PTHR11926:SF500)
ARATH|TAIR=AT2G37230|UniProtKB=Q9ZUU3	AT2G37230	mRNA_8523	-1.47551	0.00131857	-1.14038	0.0481362	-1.69536	1.10473e-05	B3 domain-containing protein At3g19184;At3g19184;ortholog	SUBFAMILY NOT NAMED (PTHR31391:SF4)
ARATH|TAIR=AT2G37240|UniProtKB=Q9ZUU2	AT2G37240	mRNA_142045	-2.34755	6.19089e-05	-2.66832	5.84747e-07	-2.79596	1.48702e-07	C2 and GRAM domain-containing protein At5g50170;At5g50170;ortholog	SUBFAMILY NOT NAMED (PTHR46296:SF7)
ARATH|Gene=AT2G37260|UniProtKB=Q9ZUU0	AT2G37260	mRNA_54726	-5.66081	0.0020746	-3.24227	0.000119426	-4.61044	0.0482547	ATP-dependent Clp protease proteolytic subunit-related protein 4, chloroplastic;CLPR4;ortholog	ATP-DEPENDENT CLP PROTEASE PROTEOLYTIC SUBUNIT-RELATED PROTEIN 4, CHLOROPLASTIC (PTHR10381:SF47)	serine protease(PC00203)
ARATH|TAIR=AT2G37390|UniProtKB=Q58FZ0	AT2G37390	mRNA_142222	-3.14531	0.00312034	-4.59867	0.00106105	-1.05116	0.0179759	Glutamate-1-semialdehyde 2,1-aminomutase 1, chloroplastic;GSA1;ortholog	GLUTAMATE-1-SEMIALDEHYDE 2,1-AMINOMUTASE 1, CHLOROPLASTIC-RELATED (PTHR43713:SF5)	mutase(PC00160);transaminase(PC00216)
ARATH|TAIR=AT2G37420|UniProtKB=Q0WQJ7	AT2G37420	mRNA_40454	-7.3627	6.8484e-05	-6.46818	0.00160939	-6.41415	0.00134925	Ammonium transporter 1 member 2;AMT1-2;ortholog	AMMONIUM TRANSPORTER 1 MEMBER 2 (PTHR11730:SF97)	transporter(PC00227)
ARATH|TAIR=AT2G37460|UniProtKB=Q9ZUS1	AT2G37460	mRNA_58743	-4.51892	6.59607e-06	-5.42977	1.62467e-08	-5.64915	5.14669e-09	At3g27200;At3g27200;ortholog	SUBFAMILY NOT NAMED (PTHR33021:SF220)
ARATH|Gene=AT2G37570|UniProtKB=O80926	AT2G37570	mRNA_95350	-1.39078	0.0272593	-1.69094	0.0386614	-1.95162	0.00275904	Chlorophyllide a oxygenase, chloroplastic;CAO;ortholog	CHLOROPHYLLIDE A OXYGENASE, CHLOROPLASTIC (PTHR21266:SF19)	oxygenase(PC00177)
ARATH|TAIR=AT2G37590|UniProtKB=O80928	AT2G37590	mRNA_96772	-2.31763	0.000648058	-2.05753	0.0272088	-2.1868	0.0238114	PsbP domain-containing protein 6, chloroplastic;PPD6;ortholog	PSBP DOMAIN-CONTAINING PROTEIN 6, CHLOROPLASTIC (PTHR31407:SF18)
ARATH|TAIR=AT2G37630|UniProtKB=O80931	AT2G37630	mRNA_142519	-1.97222	4.87816e-07	-1.7783	0.0111582	-1.77912	0.00129471	Cytochrome P450 71B35;CYP71B35;ortholog	CYTOCHROME P450 71B34-RELATED (PTHR24298:SF727)	oxygenase(PC00177)
ARATH|TAIR=AT2G37640|UniProtKB=O80932	AT2G37640	mRNA_15689	-4.44023	0.0443612	-5.08783	8.74687e-30	-4.85728	8.20453e-31	At5g04440;At5g04440;ortholog	SUBFAMILY NOT NAMED (PTHR34131:SF3)
ARATH|TAIR=AT2G37660|UniProtKB=O80934	AT2G37660	mRNA_7480	-2.86008	1.26639e-29	-2.9571	1.03372e-38	-3.18098	3.4857e-32	ATP-dependent DNA helicase Q-like SIM;RECQSIM;ortholog	ATP-DEPENDENT DNA HELICASE Q-LIKE SIM (PTHR13710:SF69)	DNA helicase(PC00011)
ARATH|TAIR=AT2G37700|UniProtKB=F4IR05	AT2G37700	mRNA_110256	-2.72642	0.00328717	-2.56108	0.00258986	-2.30822	0.00588479	Probable xyloglucan endotransglucosylase/hydrolase protein 32;XTH32;ortholog	XYLOGLUCAN ENDOTRANSGLUCOSYLASE/HYDROLASE PROTEIN 32-RELATED (PTHR31062:SF18)
ARATH|TAIR=AT2G37770|UniProtKB=Q0PGJ6	AT2G37770	mRNA_31129	-3.44377	0.00444053	-4.72563	0.000965137	-3.51169	0.0182216	Phosphatase IMPL1, chloroplastic;IMPL1;ortholog	PHOSPHATASE IMPL1, CHLOROPLASTIC (PTHR20854:SF17)	phosphatase(PC00181)
ARATH|TAIR=AT2G37790|UniProtKB=Q84TF0	AT2G37790	mRNA_70962	-1.46393	7.94051e-05	-1.34258	0.0015801	-1.5363	0.0036386	EPIDERMAL PATTERNING FACTOR-like protein 9;EPFL9;ortholog	EPIDERMAL PATTERNING FACTOR-LIKE PROTEIN 9 (PTHR37239:SF1)
ARATH|TAIR=AT2G37870|UniProtKB=Q9SHA0	AT2G37870	mRNA_69283	-6.11813	5.30871e-06	-6.3088	4.27933e-05	-6.10711	3.42806e-05	3-oxo-5-alpha-steroid 4-dehydrogenase family protein;At5g16010;ortholog	3-OXO-5-ALPHA-STEROID 4-DEHYDROGENASE FAMILY PROTEIN (PTHR10556:SF35)	dehydrogenase(PC00092)
ARATH|TAIR=AT2G38025|UniProtKB=Q8GYW0	AT2G38025	mRNA_53223	-1.51315	0.0159188	-1.78567	6.41482e-05	-1.09288	0.0354044	Protein trichome birefringence-like 2;TBL2;ortholog	PROTEIN TRICHOME BIREFRINGENCE-LIKE 2 (PTHR32285:SF208)
ARATH|TAIR=AT2G38040|UniProtKB=Q9LD43	AT2G38040	mRNA_12494	-9.02737	5.86395e-10	-4.69252	0.000475237	-4.61067	0.000439352	IQ-domain 12;IQD12;ortholog	CALMODULIN BINDING PROTEIN-RELATED (PTHR32295:SF41)
ARATH|TAIR=AT2G38090|UniProtKB=Q8GXN7	AT2G38090	mRNA_126439	-2.54239	2.43667e-06	-2.92083	3.70968e-08	-2.9073	2.80439e-05	Pyruvate kinase;At3g52990;ortholog	PYRUVATE KINASE (PTHR11817:SF71)
ARATH|TAIR=AT2G38110|UniProtKB=O80437	AT2G38110	mRNA_114944	-3.82374	0.00168455	-3.45699	0.00256413	-3.2957	0.00639011	Protein FIZZY-RELATED 3;FZR3;ortholog	PROTEIN FIZZY-RELATED 3 (PTHR19918:SF36)	enzyme modulator(PC00095)
ARATH|TAIR=AT2G38120|UniProtKB=Q96247	AT2G38120	mRNA_106379	-3.12316	0.00153913	-1.46328	0.00459115	-2.85506	0.0123845	Protein DJ-1 homolog A;DJ1A;ortholog	PROTEIN DJ-1 HOMOLOG A (PTHR43444:SF17)	RNA binding protein(PC00031);cysteine protease(PC00081);transcription factor(PC00218)
ARATH|TAIR=AT2G38140|UniProtKB=O80439	AT2G38140	mRNA_43206	-8.91821	3.94335e-21	-8.7027	8.14363e-20	-8.90277	1.93831e-21	GDSL esterase/lipase At3g48460;At3g48460;ortholog	SUBFAMILY NOT NAMED (PTHR22835:SF557)
ARATH|Gene=AT2G38170|UniProtKB=Q39253	AT2G38170	mRNA_39474	-7.41436	4.11754e-06	-6.83249	0.000237552	-7.54806	5.66115e-06	Abscisic acid 8'-hydroxylase 4;CYP707A4;ortholog	ABSCISIC ACID 8'-HYDROXYLASE 4 (PTHR24286:SF103)	oxygenase(PC00177)
ARATH|TAIR=AT2G38180|UniProtKB=O80443	AT2G38180	mRNA_98099	-1.51818	0.0322875	-2.23285	0.0178634	-2.33942	0.0129482	Probable LRR receptor-like serine/threonine-protein kinase At4g20940;At4g20940;ortholog	SUBFAMILY NOT NAMED (PTHR27008:SF188)
ARATH|TAIR=AT2G38270|UniProtKB=Q8H7F6	AT2G38270	mRNA_91572	-2.64662	3.45866e-16	-2.5123	4.02773e-17	-1.04378	0.000143388	Photosystem I reaction center subunit IV B, chloroplastic;PSAE2;ortholog	PHOTOSYSTEM I REACTION CENTER SUBUNIT IV A, CHLOROPLASTIC-RELATED (PTHR34549:SF2)
ARATH|TAIR=AT2G38320|UniProtKB=O80919	AT2G38320	mRNA_74884	-4.14379	0.00206111	-4.35838	0.00125064	-4.58834	0.000675721	Protein NRT1/ PTR FAMILY 5.1;NPF5.1;ortholog	PROTEIN NRT1/ PTR FAMILY 5.1 (PTHR11654:SF155)	transporter(PC00227)
ARATH|TAIR=AT2G38330|UniProtKB=Q84K71	AT2G38330	mRNA_46791	-3.65941	0.0131599	-4.84373	2.10697e-05	-4.18319	0.000438495	Mannose-6-phosphate isomerase 1;PMI1;ortholog	MANNOSE-6-PHOSPHATE ISOMERASE 1 (PTHR10309:SF9)	isomerase(PC00135)
ARATH|TAIR=AT2G38370|UniProtKB=F4ISY0	AT2G38370	mRNA_947	-5.20837	2.68386e-08	-4.02428	0.0120036	-4.04054	0.0074386	Protein LIFEGUARD 4;LFG4;ortholog	PROTEIN LIFEGUARD 3-RELATED (PTHR23291:SF31)
ARATH|TAIR=AT2G38430|UniProtKB=Q58FY7	AT2G38430	mRNA_167905	-5.30622	0.0279157	-6.06482	0.00712305	-7.50661	1.8941e-06	Probable sulfate transporter 3.3;SULTR3;3;ortholog	SULFATE TRANSPORTER 3.3-RELATED (PTHR11814:SF93)
ARATH|TAIR=AT2G38470|UniProtKB=Q8S8P5	AT2G38470	mRNA_31470	-4.40459	5.71688e-09	-4.9816	0.0174223	-2.55925	7.04552e-05	Protein TIC 55, chloroplastic;TIC55;ortholog	PROTEIN TIC 55, CHLOROPLASTIC (PTHR21266:SF29)	oxygenase(PC00177)
ARATH|TAIR=AT2G38540|UniProtKB=Q42589	AT2G38540	mRNA_53769	-2.29287	2.55169e-16	-2.12582	2.49204e-07	-2.09559	1.09443e-06	Peptidyl-prolyl cis-trans isomerase FKBP20-2, chloroplastic;FKBP20-2;ortholog	PEPTIDYL-PROLYL CIS-TRANS ISOMERASE FKBP20-2, CHLOROPLASTIC (PTHR47414:SF1)
ARATH|TAIR=AT2G38570|UniProtKB=F4IT02	AT2G38570	mRNA_5507	-2.24996	1.81226e-06	-2.64945	1.24775e-06	-2.7408	1.00941e-08	Myosin-2;VIII-2;ortholog	MYOSIN-2 (PTHR13140:SF750)	G-protein modulator(PC00022);actin binding motor protein(PC00040);cell junction protein(PC00070)
ARATH|TAIR=AT2G38610|UniProtKB=Q9ZVI3	AT2G38610	mRNA_36107	-8.46687	4.23249e-08	-2.11737	0.000265151	-8.54953	1.5859e-08	Protein PLASTID TRANSCRIPTIONALLY ACTIVE 12, chloroplastic;PTAC12;ortholog	PROTEIN PLASTID TRANSCRIPTIONALLY ACTIVE 12, CHLOROPLASTIC (PTHR35720:SF1)
ARATH|TAIR=AT2G38620|UniProtKB=Q2V419	AT2G38620	mRNA_112258	-5.91922	1.04621e-10	-4.76958	0.00110913	-5.02855	4.8835e-05	Cytochrome P450 72A15;CYP72A15;ortholog	CYTOCHROME P450 72A11-RELATED (PTHR24282:SF161)	oxygenase(PC00177)
ARATH|TAIR=AT2G38660|UniProtKB=A2RVV7	AT2G38660	mRNA_154951	-1.81632	0.0311577	-2.46983	0.00555577	-2.21383	0.00775276	Alpha/beta-Hydrolases superfamily protein;MVA3.2;ortholog	ALPHA/BETA-HYDROLASES SUPERFAMILY PROTEIN (PTHR47909:SF2)
ARATH|TAIR=AT2G38680|UniProtKB=F4ITW1	AT2G38680	mRNA_27773	-4.64594	0.00101725	-4.39222	0.00632723	-5.2814	1.99817e-05	Pentatricopeptide repeat-containing protein At4g01400, mitochondrial;At4g01400;ortholog	SUBFAMILY NOT NAMED (PTHR45613:SF220)
ARATH|Gene=AT2G38695|UniProtKB=F4ITW3	AT2G38695	mRNA_16705	-3.12909	0.0391338	-5.18154	0.0115408	-3.21148	0.0370013	50S ribosomal protein 5, chloroplastic;PSRP5;ortholog	50S RIBOSOMAL PROTEIN 5, CHLOROPLASTIC (PTHR34678:SF1)
ARATH|TAIR=AT2G38740|UniProtKB=Q9ZVJ5	AT2G38740	mRNA_108753	-1.25027	0.000837569	-1.64258	0.00283199	-1.55891	0.000226454	Acyl-CoA N-acyltransferases (NAT) superfamily protein;At4g19985;ortholog	ACYL-COA N-ACYLTRANSFERASES (NAT) SUPERFAMILY PROTEIN (PTHR13355:SF18)
ARATH|Gene_OrderedLocusName=At2g38780|UniProtKB=A0A1P8AZJ4	AT2G38780	mRNA_79213	-1.53153	0.00679099	-1.58933	0.00096839	-1.73557	0.000170823	AT4g27390/M4I22_200;M4I22.200;ortholog	SUBFAMILY NOT NAMED (PTHR36785:SF1)
ARATH|TAIR=AT2G38970|UniProtKB=F4IU12	AT2G38970	mRNA_43695	-6.38244	0.000311562	-6.77412	0.000191872	-6.12331	0.00245882	Protein CHROMATIN REMODELING 4;CHR4;ortholog	PROTEIN CHROMATIN REMODELING 4 (PTHR45623:SF28)
ARATH|TAIR=AT2G39080|UniProtKB=Q8VZB1	AT2G39080	mRNA_135885	-1.92215	0.0469877	-3.95411	0.00406948	-1.04647	4.22404e-05	Phosphoethanolamine N-methyltransferase 3;NMT3;ortholog	PHOSPHOETHANOLAMINE N-METHYLTRANSFERASE 3 (PTHR44307:SF4)
ARATH|TAIR=AT2G39130|UniProtKB=F4IUW3	AT2G39130	mRNA_87346	-2.99711	3.45512e-08	-3.96516	1.82611e-12	-4.01094	2.40671e-10	Transmembrane protein;F27K19_190;ortholog	TRANSMEMBRANE PROTEIN (PTHR37233:SF2)
ARATH|TAIR=AT2G39140|UniProtKB=Q8L960	AT2G39140	mRNA_70467	-2.66334	2.29304e-14	-2.47228	7.00818e-09	-2.62782	3.82288e-13	At1g72670;IQ-domain 8;ortholog	SUBFAMILY NOT NAMED (PTHR32295:SF126)
ARATH|TAIR=AT2G39170|UniProtKB=O80964	AT2G39170	mRNA_107657	-1.53015	0.00194307	-1.32926	0.0193348	-1.42373	0.00884384	Rhamnogalacturonate lyase family protein;At2g22620;ortholog	RHAMNOGALACTURONATE LYASE FAMILY PROTEIN (PTHR32018:SF6)
ARATH|Gene=AT2G39190|UniProtKB=O80962	AT2G39190	mRNA_29370	-1.877	6.05219e-07	-2.55745	2.75157e-06	-2.1828	1.53182e-08	Probable inactive ATP-dependent zinc metalloprotease FTSHI 4, chloroplastic;FTSHI4;ortholog	INACTIVE ATP-DEPENDENT ZINC METALLOPROTEASE FTSHI 4, CHLOROPLASTIC-RELATED (PTHR23076:SF99)	metalloprotease(PC00153)
ARATH|TAIR=AT2G39290|UniProtKB=O80952	AT2G39290	mRNA_44358	-1.14141	0.013632	-1.26869	0.0483724	-1.25664	0.0167745	Allantoinase;ALN;ortholog	ZGC:103559 (PTHR43668:SF2)	hydrolase(PC00121)
ARATH|TAIR=AT2G39445|UniProtKB=B3H5S3	AT2G39445	mRNA_141385	-1.41388	0.00224598	-1.65321	0.00521678	-1.4774	0.0283798	Glutamine synthetase, chloroplastic/mitochondrial;GLN2;ortholog	GLUTAMINE SYNTHETASE, CHLOROPLASTIC/MITOCHONDRIAL (PTHR20852:SF84)	ligase(PC00142)
ARATH|TAIR=AT2G39450|UniProtKB=O80632	AT2G39450	mRNA_122294	-3.48068	3.24212e-10	-4.47064	2.13395e-09	-4.39877	4.33366e-11	Uncharacterized protein At5g03900, chloroplastic;At5g03900;ortholog	SUBFAMILY NOT NAMED (PTHR47380:SF4)
ARATH|TAIR=AT2G39470|UniProtKB=O80634	AT2G39470	mRNA_127395	-2.29945	0.000903001	-2.88522	0.000216748	-2.7947	9.19767e-05	At5g15780;At5g15780;ortholog	SUBFAMILY NOT NAMED (PTHR47273:SF4)
ARATH|TAIR=AT2G39518|UniProtKB=Q56X75	AT2G39518	mRNA_137677	-3.90612	8.91449e-12	-3.86211	3.50244e-07	-4.31045	1.12994e-10	Ninja-family protein AFP3;AFP3;ortholog	NINJA-FAMILY PROTEIN AFP3 (PTHR31413:SF18)
ARATH|TAIR=AT2G39570|UniProtKB=O80644	AT2G39570	mRNA_14506	-1.45919	0.00446761	-2.3746	2.4776e-05	-2.43453	1.5255e-07	Pentatricopeptide repeat-containing protein At4g39620, chloroplastic;EMB2453;ortholog	SUBFAMILY NOT NAMED (PTHR45613:SF239)
ARATH|Gene=AT2G39670|UniProtKB=F4IVY6	AT2G39670	mRNA_136525	-1.34749	0.0007879	-1.19346	0.00343284	-1.54496	7.12673e-06	30S ribosomal protein S1, chloroplastic;RPS1;ortholog	30S RIBOSOMAL PROTEIN S1, CHLOROPLASTIC (PTHR10724:SF7)	nucleic acid binding(PC00171)
ARATH|TAIR=AT2G39700|UniProtKB=O48818	AT2G39700	mRNA_38750	-5.86504	1.89784e-15	-5.20739	3.72646e-11	-5.02577	6.135e-09	Kinase with adenine nucleotide alpha hydrolases-like domain-containing protein;At3g13690;ortholog	KINASE WITH ADENINE NUCLEOTIDE ALPHA HYDROLASES-LIKE DOMAIN-CONTAINING PROTEIN (PTHR27001:SF152)
ARATH|TAIR=AT2G39710|UniProtKB=O22282	AT2G39710	mRNA_162240	-6.81347	7.70225e-05	-7.41517	3.05259e-06	-7.27028	4.01836e-06	Elongation factor G, chloroplastic;CPEFG;ortholog	RIBOSOME-RELEASING FACTOR 2, MITOCHONDRIAL (PTHR43261:SF1)	G-protein(PC00020);hydrolase(PC00121);translation elongation factor(PC00222);translation initiation factor(PC00224)
ARATH|Gene=AT2G39730|UniProtKB=P10896	AT2G39730	mRNA_178106	-4.10061	3.36163e-26	-4.68982	1.25644e-23	-5.08859	2.03029e-34	Protein TIC 21, chloroplastic;TIC21;ortholog	PROTEIN TIC 21, CHLOROPLASTIC (PTHR34548:SF2)
ARATH|TAIR=AT2G39770|UniProtKB=O22287	AT2G39770	mRNA_139787	-2.69068	1.39834e-05	-3.35101	2.30077e-06	-3.44903	4.03999e-07	ABC transporter G family member 22;ABCG22;ortholog	ABC TRANSPORTER G FAMILY MEMBER 22 (PTHR19241:SF496)
ARATH|Gene=AT2G39800|UniProtKB=P54887	AT2G39800	mRNA_101655	-2.73504	8.46893e-08	-2.38691	0.00347199	-2.19714	0.00245629	FRIGIDA-like protein 3;FRL3;ortholog	FRIGIDA-LIKE PROTEIN 3 (PTHR31791:SF4)
ARATH|TAIR=AT2G39890|UniProtKB=P92961	AT2G39890	mRNA_158088	-5.01652	0.0106805	-6.27834	0.00124188	-5.23439	0.0119928	Cytochrome b6-f complex iron-sulfur subunit, chloroplastic;petC;ortholog	CYTOCHROME B6-F COMPLEX IRON-SULFUR SUBUNIT, CHLOROPLASTIC (PTHR10134:SF5)
ARATH|TAIR=AT2G39930|UniProtKB=O04196	AT2G39930	mRNA_26670	-3.44122	1.90235e-05	-2.98231	0.00064869	-3.55969	1.6289e-06	Thermosome subunit gamma;At5g19540;ortholog	THERMOSOME SUBUNIT GAMMA (PTHR35757:SF1)
ARATH|TAIR=AT2G39940|UniProtKB=O04197	AT2G39940	mRNA_54457	-1.48397	5.64395e-06	-1.54939	0.0438384	-4.6187	4.39568e-05	AT5g11720/T22P22_110;At5g11720;ortholog	ACID ALPHA GLUCOSIDASE RELATE (PTHR22762:SF133)
ARATH|Gene=AT2G40070|UniProtKB=Q494P4	AT2G40070	mRNA_49397	-4.15973	0.000389057	-2.66588	0.0420127	-5.63563	0.016112	Protein VAC14 homolog;VAC14;ortholog	PROTEIN VAC14 HOMOLOG (PTHR16023:SF0)	receptor(PC00197)
ARATH|TAIR=AT2G40300|UniProtKB=Q9S756	AT2G40300	mRNA_170940	-2.63147	1.29848e-07	-3.02875	1.16257e-08	-3.19444	1.1328e-14	GDSL esterase/lipase At5g45910;At5g45910;ortholog	SUBFAMILY NOT NAMED (PTHR22835:SF521)
ARATH|TAIR=AT2G40435|UniProtKB=Q8RUZ5	AT2G40435	mRNA_7954	-9.48882	6.69258e-11	-4.46208	0.0496103	-8.28027	7.53607e-06	Lysine--tRNA ligase, chloroplastic/mitochondrial;OVA5;ortholog	LYSINE--TRNA LIGASE, CHLOROPLASTIC/MITOCHONDRIAL (PTHR42918:SF9)	RNA binding protein(PC00031);aminoacyl-tRNA synthetase(PC00047)
ARATH|TAIR=AT2G40460|UniProtKB=Q8VZR7	AT2G40460	mRNA_182660	-6.67121	8.75913e-05	-6.92833	0.000147543	-7.57894	2.4077e-06	NifU-like protein 2, chloroplastic;NIFU2;ortholog	NIFU-LIKE PROTEIN 2, CHLOROPLASTIC (PTHR11178:SF39)
ARATH|TAIR=AT2G40490|UniProtKB=O22886	AT2G40490	mRNA_3744	-3.18746	1.02413e-23	-3.17768	6.63086e-32	-3.43438	1.53767e-32	UDP-sulfoquinovose synthase, chloroplastic;SQD1;ortholog	UDP-SULFOQUINOVOSE SYNTHASE, CHLOROPLASTIC (PTHR43000:SF10)
ARATH|TAIR=AT2G40540|UniProtKB=O22881	AT2G40540	mRNA_3091	-4.53685	4.76887e-14	-8.51319	3.93229e-08	-9.91521	4.98624e-11	50S ribosomal protein L24, chloroplastic;RPL24;ortholog	50S RIBOSOMAL PROTEIN L24, CHLOROPLASTIC (PTHR12903:SF8)	ribosomal protein(PC00202)
ARATH|TAIR=AT2G40610|UniProtKB=O22874	AT2G40610	mRNA_133237	-1.4595	0.00337998	-1.76256	0.00753356	-1.90676	0.00241485	Rhodanese-like domain-containing protein 8, chloroplastic;STR8;ortholog	RHODANESE-LIKE DOMAIN-CONTAINING PROTEIN 8, CHLOROPLASTIC (PTHR43268:SF1)
ARATH|TAIR=AT2G40690|UniProtKB=Q949Q0	AT2G40690	mRNA_59810	-4.48172	0.0485048	-3.51952	0.0139211	-6.3144	3.01569e-05	Probable inactive patatin-like protein 9;PLP9;ortholog	INACTIVE PATATIN-LIKE PROTEIN 9-RELATED (PTHR32241:SF13)
ARATH|TAIR=AT2G40820|UniProtKB=F4IIZ9	AT2G40820	mRNA_12595	-6.50414	0.000971058	-8.59871	2.25474e-07	-8.6125	1.7986e-07	BAH and TFIIS domain-containing protein;At3g48060;ortholog	BAH AND TFIIS DOMAIN-CONTAINING PROTEIN-RELATED (PTHR46548:SF1)
ARATH|TAIR=AT2G40890|UniProtKB=O22203	AT2G40890	mRNA_71970	-1.69304	0.000114226	-2.34604	3.8152e-07	-2.46393	6.0676e-10	Probable cyclic nucleotide-gated ion channel 20, chloroplastic;CNGC20;ortholog	CYCLIC NUCLEOTIDE-GATED ION CHANNEL 20, CHLOROPLASTIC-RELATED (PTHR45651:SF11)
ARATH|TAIR=AT2G41050|UniProtKB=Q8RXY4	AT2G41050	mRNA_42481	-6.33192	0.00088051	-7.07975	1.19545e-05	-2.58505	0.0144753	Pentatricopeptide repeat-containing protein At5g25630;At5g25630;ortholog	SUBFAMILY NOT NAMED (PTHR45613:SF327)
ARATH|TAIR=AT2G41120|UniProtKB=O80675	AT2G41120	mRNA_60766	-2.60665	8.24206e-09	-2.68992	4.29895e-05	-2.56533	2.24094e-06	Cyclin-A2-2;CYCA2-2;ortholog	CYCLIN-A2-2 (PTHR10177:SF393)	kinase activator(PC00138)
ARATH|TAIR=AT2G41250|UniProtKB=Q9ZVB6	AT2G41250	mRNA_7066	-1.37093	0.0332045	-2.25424	0.00382159	-1.88399	0.0129229	GDSL esterase/lipase APG;APG;ortholog	GDSL ESTERASE/LIPASE APG (PTHR45642:SF35)
ARATH|TAIR=AT2G41510|UniProtKB=O22213	AT2G41510	mRNA_43339	-6.41049	0.000153215	-5.82009	0.00258367	-5.32228	0.00863668	Actin-related protein 8;ARP8;ortholog	ACTIN-RELATED PROTEIN 1 (PTHR11937:SF46)	actin and actin related protein(PC00039)
ARATH|TAIR=AT2G41540|UniProtKB=O22216	AT2G41540	mRNA_43513	-1.77895	4.0075e-05	-1.511	0.00397975	-1.51609	0.00355624	At1g27060;At1g27060;ortholog	SUBFAMILY NOT NAMED (PTHR22870:SF354)
ARATH|TAIR=AT2G41680|UniProtKB=O22229	AT2G41680	mRNA_145308	-1.88017	9.34434e-05	-2.04574	1.19882e-07	-2.50789	1.07938e-08	LRR receptor-like serine/threonine-protein kinase ERECTA;ERECTA;ortholog	S-CELL ENRICHED WITH LEUCINE-RICH REPEAT-CONTAINING PROTEIN SLRA-RELATED (PTHR27000:SF444)
ARATH|EnsemblGenome=AT2G41710|UniProtKB=Q8GWK2	AT2G41710	mRNA_21353	-6.6439	0.00018161	-2.97958	7.73518e-06	-4.9987	0.0448677	Probable cellulose synthase A catalytic subunit 9 [UDP-forming];CESA9;ortholog	CELLULOSE SYNTHASE A CATALYTIC SUBUNIT 2 [UDP-FORMING]-RELATED (PTHR13301:SF167)
ARATH|TAIR=AT2G41740|UniProtKB=O81644	AT2G41740	mRNA_181772	-2.28205	0.00126918	-2.3281	0.00107756	-2.4887	0.000891403	Pathogenesis-related thaumatin superfamily protein;At1g73620;ortholog	PATHOGENESIS-RELATED THAUMATIN SUPERFAMILY PROTEIN (PTHR31048:SF126)
ARATH|TAIR=AT2G41760|UniProtKB=O22944	AT2G41760	mRNA_2398	-1.07197	0.000970201	-1.26435	0.00102229	-1.30504	0.000106911	At2g27290;At2g27290;ortholog	PROTEIN FAM210B, MITOCHONDRIAL (PTHR21377:SF0)
ARATH|TAIR=AT2G41770|UniProtKB=O22943	AT2G41770	mRNA_2411	-1.30605	0.00891685	-1.3056	0.00289123	-1.47216	0.00259661	At5g38130;MXA21.5;ortholog	HXXXD-TYPE ACYL-TRANSFERASE FAMILY PROTEIN (PTHR31896:SF31)
ARATH|TAIR=AT2G41820|UniProtKB=O22938	AT2G41820	mRNA_2265	-6.16649	0.00123905	-6.1343	0.000539336	-6.00963	0.00233936	Probable pectinesterase 50;PME50;ortholog	PECTINESTERASE 50-RELATED (PTHR31321:SF68)
ARATH|TAIR=AT2G41870|UniProtKB=P93758	AT2G41870	mRNA_2219	-2.3809	7.70796e-05	-2.89225	0.00110855	-2.63495	0.00777212	ADP-ribosylation factor GTPase-activating protein AGD3;AGD3;ortholog	ADP-RIBOSYLATION FACTOR GTPASE-ACTIVATING PROTEIN EFFECTOR PROTEIN 1 (PTHR23180:SF160)
ARATH|TAIR=AT2G41900|UniProtKB=P93755	AT2G41900	mRNA_117148	-1.54292	0.00249934	-1.99245	0.00010542	-5.84664	0.00330657	Cell division protein FtsY homolog, chloroplastic;CPFTSY;ortholog	CELL DIVISION PROTEIN FTSY HOMOLOG, CHLOROPLASTIC (PTHR43134:SF7)	G-protein(PC00020);RNA binding protein(PC00031);receptor(PC00197)
ARATH|TAIR=AT2G41940|UniProtKB=P93751	AT2G41940	mRNA_113350	-2.94445	0.00708148	-1.46132	0.0285071	-3.31235	0.00175158	F9L1.6;F9L1.6;ortholog	F9L1.6 (PTHR31009:SF68)
ARATH|TAIR=AT2G41950|UniProtKB=O23684	AT2G41950	mRNA_56336	-1.75104	0.00166685	-7.7617	4.73355e-05	-1.61877	0.0125162	1,4-dihydroxy-2-naphthoyl-CoA synthase, peroxisomal;MENB;ortholog	1,4-DIHYDROXY-2-NAPHTHOYL-COA SYNTHASE, PEROXISOMAL (PTHR43113:SF1)	acetyltransferase(PC00038);acyltransferase(PC00042);dehydrogenase(PC00092);epimerase/racemase(PC00096);hydratase(PC00120);ligase(PC00142)
ARATH|TAIR=AT2G42110|UniProtKB=O23683	AT2G42110	mRNA_18335	-6.35133	1.03834e-05	-5.22693	0.00576012	-5.00413	0.00725484	At2g36000/F11F19.9;EMB3114;ortholog	SUBFAMILY NOT NAMED (PTHR13068:SF46)
ARATH|TAIR=AT2G42130|UniProtKB=Q8S9M1	AT2G42130	mRNA_111324	-2.3981	2.01503e-05	-5.43403	0.0067515	-2.78425	4.17634e-06	Nicotinate-nucleotide pyrophosphorylase [carboxylating], chloroplastic;QPT;ortholog	NICOTINATE-NUCLEOTIDE PYROPHOSPHORYLASE [CARBOXYLATING] (PTHR32179:SF3)
ARATH|TAIR=AT2G42220|UniProtKB=O48529	AT2G42220	mRNA_22401	-3.51816	8.61786e-13	-3.72757	4.29801e-13	-3.80261	1.05434e-13	S-adenosyl-L-methionine-dependent methyltransferases superfamily protein;At4g33110;ortholog	S-ADENOSYL-L-METHIONINE-DEPENDENT METHYLTRANSFERASES SUPERFAMILY PROTEIN (PTHR43832:SF1)
ARATH|TAIR=AT2G42260|UniProtKB=O48533	AT2G42260	mRNA_102851	-6.78719	0.000503646	-5.3698	0.0216042	-5.28241	0.0242774	Tetratricopeptide repeat (TPR)-like superfamily protein;At1g15290;ortholog	TETRATRICOPEPTIDE REPEAT (TPR)-LIKE SUPERFAMILY PROTEIN (PTHR12601:SF45)	translation initiation factor(PC00224)
ARATH|TAIR=AT2G42320|UniProtKB=Q9SLC7	AT2G42320	mRNA_130534	-3.30356	1.01034e-07	-3.18624	2.82216e-08	-3.35813	2.02761e-08	Neurofilament heavy protein;dl4530c;ortholog	NEUROFILAMENT HEAVY PROTEIN (PTHR37241:SF1)
ARATH|Gene=AT2G42500|UniProtKB=Q07100	AT2G42500	mRNA_139938	-1.00734	0.00363309	-1.56887	0.0153688	-1.37691	0.0209055	Serine carboxypeptidase-like 34;SCPL34;ortholog	SERINE CARBOXYPEPTIDASE-LIKE 34 (PTHR11802:SF31)	serine protease(PC00203)
ARATH|TAIR=AT2G42580|UniProtKB=Q9SIN1	AT2G42580	mRNA_177327	-2.27492	0.00792555	-2.64663	0.000275662	-2.7109	0.000184725	Sulfate transporter 2.2;SULTR2;2;ortholog	SULFATE TRANSPORTER 2.2 (PTHR11814:SF61)
ARATH|TAIR=AT2G42610|UniProtKB=Q9S7R3	AT2G42610	mRNA_92749	-3.02692	0.00116615	-3.11241	0.00673999	-2.90376	0.0040326	La-related protein 1A;LARP1A;ortholog	LA-RELATED PROTEIN 1A (PTHR22792:SF101)	ribonucleoprotein(PC00201)
ARATH|TAIR=AT2G42620|UniProtKB=Q9SIM9	AT2G42620	mRNA_28905	-2.79486	1.10652e-12	-2.88139	7.28128e-08	-2.75876	5.08834e-07	Ferritin-4, chloroplastic;FER4;ortholog	FERRITIN-RELATED (PTHR11431:SF91)	storage protein(PC00210)
ARATH|TAIR=AT2G42750|UniProtKB=Q9SJI1	AT2G42750	mRNA_84946	-3.69421	2.51937e-13	-2.13182	0.00210203	-4.10552	4.0094e-12	At3g48240;T29H11_240;ortholog	SUBFAMILY NOT NAMED (PTHR31066:SF50)
ARATH|TAIR=AT2G42840|UniProtKB=Q9S728	AT2G42840	mRNA_21417	-2.82893	4.41181e-05	-2.4138	0.0105236	-2.54305	0.000431526	WAT1-related protein;UMAMIT2;ortholog	WAT1-RELATED PROTEIN (PTHR31218:SF133)
ARATH|TAIR=AT2G42870|UniProtKB=Q9SJH0	AT2G42870	mRNA_48214	-5.90466	3.9682e-07	-5.02215	0.000411307	-5.65649	6.77433e-06	Fatty acyl-CoA reductase 3;FAR3;ortholog	FATTY ACYL-COA REDUCTASE 3 (PTHR11011:SF25)
ARATH|TAIR=AT2G42880|UniProtKB=Q9SJG9	AT2G42880	mRNA_17446	-1.53585	0.000273604	-1.63412	2.5071e-05	-1.93743	1.15957e-08	Probable aquaporin PIP1-5;PIP1-5;ortholog	AQUAPORIN PIP1-5-RELATED (PTHR45687:SF32)
ARATH|TAIR=AT2G42910|UniProtKB=Q680A5	AT2G42910	mRNA_138951	-6.28427	0.000928715	-4.99818	0.045358	-4.94381	0.0482547	Probable plastid-lipid-associated protein 4, chloroplastic;PAP4;ortholog	PLASTID-LIPID-ASSOCIATED PROTEIN 4, CHLOROPLASTIC-RELATED (PTHR31906:SF14)
ARATH|TAIR=AT2G42960|UniProtKB=Q9SJG2	AT2G42960	mRNA_75417	-2.05083	3.5558e-12	-2.54519	0.00796073	-3.51541	2.15975e-05	Ethylene-responsive transcription factor ERF037;ERF037;ortholog	ETHYLENE-RESPONSIVE TRANSCRIPTION FACTOR ERF037 (PTHR31985:SF117)
ARATH|TAIR=AT2G42975|UniProtKB=Q8RXT7	AT2G42975	mRNA_10927	-1.79293	0.00356183	-2.24444	0.00258873	-2.17769	0.00315699	UDP-glycosyltransferase 90A1;UGT90A1;ortholog	UDP-GLYCOSYLTRANSFERASE 90A1 (PTHR11926:SF948)
ARATH|TAIR=AT2G43030|UniProtKB=Q9SKX4	AT2G43030	mRNA_98817	-3.05637	3.56538e-13	-2.80863	1.34183e-26	-3.33865	1.16127e-33	DNA polymerase epsilon subunit B;DPB2;ortholog	DNA POLYMERASE EPSILON SUBUNIT 2 (PTHR12708:SF0)	DNA-directed DNA polymerase(PC00018)
ARATH|TAIR=AT2G43120|UniProtKB=Q9ZW82	AT2G43120	mRNA_99912	-4.27526	0.0124488	-3.33459	0.000294894	-4.10598	0.0246385	3-dehydroquinate synthase;At3g28760;ortholog	3-DEHYDROQUINATE SYNTHASE (PTHR33563:SF1)
ARATH|Gene=AT2G43180|UniProtKB=Q8GYI4	AT2G43180	mRNA_137225	-1.46214	0.0250335	-1.49588	0.0446177	-2.29993	0.000168434	Probable lysophospholipase BODYGUARD 3;BDG3;ortholog	LYSOPHOSPHOLIPASE BODYGUARD 3-RELATED (PTHR43689:SF9)	serine protease(PC00203)
ARATH|TAIR=AT2G43350|UniProtKB=O22850	AT2G43350	mRNA_178677	-2.98125	0.00707566	-2.74522	0.0461668	-3.41003	0.00341417	S-adenosyl-L-methionine-dependent methyltransferases superfamily protein;At5g44590;ortholog	S-ADENOSYL-L-METHIONINE-DEPENDENT METHYLTRANSFERASES SUPERFAMILY PROTEIN (PTHR12176:SF19)
ARATH|TAIR=AT2G43360|UniProtKB=P54967	AT2G43360	mRNA_71450	-1.1116	0.0420641	-1.41961	2.54735e-06	-1.23032	0.0217196	Transcription factor MYB20;MYB20;ortholog	MYB TRANSCRIPTION FACTOR-RELATED (PTHR10641:SF503)	DNA binding protein(PC00009);homeodomain transcription factor(PC00119)
ARATH|TAIR=AT2G43560|UniProtKB=O22870	AT2G43560	mRNA_90368	-2.90998	4.66067e-08	-3.23302	1.54042e-09	-3.55518	1.66811e-10	Polyadenylate-binding protein RBP47B';RBP47B';ortholog	TRNA SELENOCYSTEINE 1-ASSOCIATED PROTEIN 1-RELATED (PTHR47640:SF10)
ARATH|TAIR=AT2G43630|UniProtKB=Q8VYY8	AT2G43630	mRNA_160545	-1.65343	1.6646e-07	-1.07239	0.000314417	-1.21672	7.89207e-05	Stress enhanced protein 1, chloroplastic;SEP1;ortholog	STRESS ENHANCED PROTEIN 1, CHLOROPLASTIC (PTHR14154:SF18)
ARATH|Gene=AT2G43680|UniProtKB=Q8LPG9	AT2G43680	mRNA_17632	-1.31582	0.00117122	-1.08103	0.0481559	-1.24169	0.00616705	Glycerophosphodiester phosphodiesterase GDPDL1;GDPDL1;ortholog	GLYCEROPHOSPHODIESTER PHOSPHODIESTERASE GDPDL1-RELATED (PTHR43620:SF14)	esterase(PC00097);ligase(PC00142);phosphodiesterase(PC00185)
ARATH|Gene=AT2G43710|UniProtKB=O22832	AT2G43710	mRNA_17635	-5.29874	8.81282e-15	-5.34119	2.81918e-19	-5.94358	4.66641e-24	At1g02070;At1g02070;ortholog	SUBFAMILY NOT NAMED (PTHR33779:SF11)
ARATH|TAIR=AT2G43820|UniProtKB=O22822	AT2G43820	mRNA_17030	-4.98097	0.0199161	-4.59589	0.0375906	-5.39287	0.00626132	At2g32500;At2g32500;ortholog	SUBFAMILY NOT NAMED (PTHR33178:SF5)
ARATH|TAIR=AT2G43870|UniProtKB=O22817	AT2G43870	mRNA_166673	-2.0875	0.00218456	-2.26263	0.000764663	-2.09281	0.0041594	Heat stress transcription factor B-4;HSFB4;ortholog	HEAT STRESS TRANSCRIPTION FACTOR B-4 (PTHR10015:SF321)	winged helix/forkhead transcription factor(PC00246)
ARATH|TAIR=AT2G44160|UniProtKB=O80585	AT2G44160	mRNA_7142	-1.57273	2.15116e-10	-1.83641	5.69233e-05	-1.80186	6.46946e-15	F-box protein FBW2;FBW2;ortholog	F-BOX PROTEIN FBW2 (PTHR16134:SF23)
ARATH|TAIR=AT2G44230|UniProtKB=O64858	AT2G44230	mRNA_45639	-4.42894	4.88751e-09	-4.62985	1.9264e-07	-4.92754	1.044e-10	Zinc-binding dehydrogenase family protein;At1g65560;ortholog	ZINC-BINDING DEHYDROGENASE FAMILY PROTEIN (PTHR43205:SF35)	dehydrogenase(PC00092);reductase(PC00198)
ARATH|Gene=AT2G44260|UniProtKB=Q3EBG3	AT2G44260	mRNA_144268	-4.09469	2.84424e-10	-3.93793	6.17712e-11	-4.17963	6.45286e-14	Protein WVD2-like 3;WDL3;ortholog	PROTEIN WVD2-LIKE 3 (PTHR46372:SF2)
ARATH|TAIR=AT2G44290|UniProtKB=O64864	AT2G44290	mRNA_5624	-4.94451	2.74082e-18	-5.37106	7.24675e-18	-5.36733	3.04467e-16	MYB transcription factor;MYB60;ortholog	MYB TRANSCRIPTION FACTOR (PTHR10641:SF1152)	DNA binding protein(PC00009);homeodomain transcription factor(PC00119)
ARATH|TAIR=AT2G44300|UniProtKB=O64865	AT2G44300	mRNA_5627	-6.5366	9.4103e-05	-6.1648	0.000449525	-5.6951	0.00207559	AT4g02450/T14P8_5;At4g02450;ortholog	SUBFAMILY NOT NAMED (PTHR22932:SF8)	chaperone(PC00072)
ARATH|TAIR=AT2G44480|UniProtKB=O64882	AT2G44480	mRNA_163034	-7.63041	6.0441e-07	-7.31907	4.73688e-06	-5.27598	0.00823959	Alcohol dehydrogenase class-P;ADH1;ortholog	ALCOHOL DEHYDROGENASE CLASS-P (PTHR43880:SF26)	dehydrogenase(PC00092);reductase(PC00198)
ARATH|TAIR=AT2G44640|UniProtKB=O80503	AT2G44640	mRNA_124580	-1.20441	0.00186777	-1.72959	0.000689262	-1.24526	0.000950796	Transcription factor TCP2;TCP2;ortholog	TRANSCRIPTION FACTOR TCP2 (PTHR31072:SF93)
ARATH|TAIR=AT2G44670|UniProtKB=O80506	AT2G44670	mRNA_13198	-3.00234	3.70231e-06	-3.11073	1.5774e-08	-2.63158	1.00997e-05	BTB/POZ domain-containing protein SR1IP1;SR1IP1;ortholog	BTB/POZ DOMAIN-CONTAINING PROTEIN SR1IP1 (PTHR32370:SF14)
ARATH|TAIR=AT2G44740|UniProtKB=O80513	AT2G44740	mRNA_140264	-3.68945	3.65289e-11	-3.63541	2.90473e-10	-3.89532	1.55019e-12	Sec-independent protein translocase protein TATA, chloroplastic;TATA;ortholog	SEC-INDEPENDENT PROTEIN TRANSLOCASE PROTEIN TATA, CHLOROPLASTIC (PTHR33162:SF1)
ARATH|TAIR=AT2G44830|UniProtKB=F4IV25	AT2G44830	mRNA_166976	-2.92986	1.90483e-05	-2.37668	0.0234999	-2.73106	0.000416548	At5g26880;AGL26;ortholog	SUBFAMILY NOT NAMED (PTHR42971:SF2)	RNA methyltransferase(PC00033)
ARATH|TAIR=AT2G44910|UniProtKB=P92953	AT2G44910	mRNA_76894	-4.85454	0.000230155	-4.71783	0.000469276	-3.91562	0.0154059	Heterodimeric geranylgeranyl pyrophosphate synthase small subunit, chloroplastic;GGR;ortholog	HETERODIMERIC GERANYLGERANYL PYROPHOSPHATE SYNTHASE SMALL SUBUNIT, CHLOROPLASTIC (PTHR43281:SF5)	acyltransferase(PC00042)
ARATH|TAIR=AT2G44920|UniProtKB=O22160	AT2G44920	mRNA_91309	-1.50378	0.00286647	-1.74821	0.000163347	-1.90199	0.000184253	At2g44670/F16B22.16;At2g44670;ortholog	SUBFAMILY NOT NAMED (PTHR46057:SF13)
ARATH|TAIR=AT2G44950|UniProtKB=Q8RXD6	AT2G44950	mRNA_145497	-7.63542	1.37831e-10	-5.75491	0.00257211	-5.87493	0.0039822	Bidirectional sugar transporter SWEET15;SWEET15;ortholog	BIDIRECTIONAL SUGAR TRANSPORTER SWEET15 (PTHR10791:SF147)
ARATH|Gene=AT2G44970|UniProtKB=Q84WV5	AT2G44970	mRNA_153038	-1.24732	0.0120531	-1.75346	0.00351599	-1.57623	0.0372357	G-type lectin S-receptor-like serine/threonine-protein kinase CES101;CES101;ortholog	G-TYPE LECTIN S-RECEPTOR-LIKE SERINE/THREONINE-PROTEIN KINASE CES101-RELATED (PTHR27002:SF467)
ARATH|TAIR=AT2G45060|UniProtKB=Q94AZ5	AT2G45060	mRNA_3843	-3.40058	3.14076e-07	-4.1684	2.87631e-09	-3.83275	2.14385e-09	Protein NRT1/ PTR FAMILY 6.1;NPF6.1;ortholog	PROTEIN NRT1/ PTR FAMILY 6.1 (PTHR11654:SF112)	transporter(PC00227)
ARATH|TAIR=AT2G45190|UniProtKB=O22152	AT2G45190	mRNA_11159	-6.55678	0.000632572	-3.67574	0.000427999	-6.05306	0.000971122	DNA-directed RNA polymerase subunit beta;At4g30845;ortholog	DNA-DIRECTED RNA POLYMERASE SUBUNIT BETA (PTHR38389:SF1)
ARATH|TAIR=AT2G45270|UniProtKB=O22145	AT2G45270	mRNA_14858	-1.36104	0.00854842	-6.31593	1.10428e-09	-6.44537	4.18396e-12	RNA-binding CRS1 / YhbY (CRM) domain protein;At2g21350;ortholog	RNA-BINDING CRS1 / YHBY (CRM) DOMAIN PROTEIN (PTHR47714:SF2)
ARATH|TAIR=AT2G45290|UniProtKB=F4IW47	AT2G45290	mRNA_14868	-1.94409	2.65574e-05	-2.34894	3.97523e-07	-2.7087	4.55656e-08	Kinesin-like protein KIN-13B;KIN13B;ortholog	KINESIN-LIKE PROTEIN KIN-13B (PTHR24115:SF871)	microtubule binding motor protein(PC00156)
ARATH|TAIR=AT2G45340|UniProtKB=O22138	AT2G45340	mRNA_14823	-5.58795	1.61686e-10	-5.04164	6.80572e-05	-5.28471	1.01885e-12	17.4 kDa class III heat shock protein;HSP17.4B;ortholog	17.4 KDA CLASS III HEAT SHOCK PROTEIN (PTHR11527:SF297)	chaperone(PC00072)
ARATH|Gene=AT2G45380|UniProtKB=F4IG49	AT2G45380	mRNA_15640	-4.31507	0.000839714	-2.16212	0.00203854	-3.92047	0.00742652	At2g21530;At2g21530;ortholog	SUBFAMILY NOT NAMED (PTHR23308:SF55)
ARATH|TAIR=AT2G45400|UniProtKB=O22133	AT2G45400	mRNA_52815	-2.73418	8.72749e-09	-3.17115	3.4715e-07	-3.42632	5.3267e-08	Acetyl-CoA carboxylase 1;ACC1;ortholog	ACETYL-COA CARBOXYLASE, ISOFORM A (PTHR45728:SF3)
ARATH|TAIR=AT2G45490|UniProtKB=O64629	AT2G45490	mRNA_2214	-4.36033	3.80547e-05	-3.22925	0.0473783	-3.41591	0.0275706	CASP-like protein 1E1;At4g15630;ortholog	CASP-LIKE PROTEIN 1E1-RELATED (PTHR11615:SF273)	dehydrogenase(PC00092);reductase(PC00198)
ARATH|TAIR=AT2G45520|UniProtKB=O64632	AT2G45520	mRNA_66253	-1.22155	0.0352577	-1.45128	0.00451301	-1.24287	0.00660348	Protein EXORDIUM-like 2;EXL2;ortholog	PROTEIN EXORDIUM-LIKE 2 (PTHR31279:SF3)
ARATH|TAIR=AT2G45720|UniProtKB=O64651	AT2G45720	mRNA_137319	-1.4015	0.00145676	-1.7866	3.1214e-06	-1.58944	0.000310861	Lysine-tRNA ligase;At3g01060;ortholog	LYSINE-TRNA LIGASE (PTHR33835:SF2)
ARATH|TAIR=AT2G45770|UniProtKB=O80842	AT2G45770	mRNA_39416	-1.71687	2.57902e-06	-1.80697	4.67726e-07	-2.44008	2.49491e-12	Probable galacturonosyltransferase 10;GAUT10;ortholog	GALACTURONOSYLTRANSFERASE 10-RELATED (PTHR32116:SF74)
ARATH|TAIR=AT2G45850|UniProtKB=O80834	AT2G45850	mRNA_51917	-2.45562	2.93095e-08	-2.40293	1.07084e-05	-2.11532	0.000543079	Nudix hydrolase 16, mitochondrial;NUDT16;ortholog	APS, ISOFORM A (PTHR12629:SF0)	phosphatase(PC00181)
ARATH|Gene=AT2G45960|UniProtKB=Q06611	AT2G45960	mRNA_69157	-3.33035	3.38856e-12	-5.03832	0.00039887	-4.67365	0.00613949	Tubby-like F-box protein 3;TULP3;ortholog	TUBBY-LIKE F-BOX PROTEIN 3-RELATED (PTHR16517:SF80)
ARATH|Gene=AT2G45990|UniProtKB=O82790	AT2G45990	mRNA_56130	-1.59044	0.00775058	-1.93231	0.000133561	-2.17737	1.54616e-05	Thylakoid lumenal 15 kDa protein 1, chloroplastic;At2g44920;ortholog	THYLAKOID LUMENAL 15 KDA PROTEIN 1, CHLOROPLASTIC (PTHR47200:SF2)
ARATH|Gene=AT2G46100|UniProtKB=Q6ID84	AT2G46100	mRNA_114149	-1.81927	0.00017579	-2.44055	5.26458e-05	-1.98033	0.000253146	65-kDa microtubule-associated protein 3;MAP65-3;ortholog	65-KDA MICROTUBULE-ASSOCIATED PROTEIN 3 (PTHR19321:SF7)	non-motor microtubule binding protein(PC00166)
ARATH|TAIR=AT2G46210|UniProtKB=Q3EBF7	AT2G46210	mRNA_21098	-7.18732	3.4563e-06	-6.93871	9.05397e-05	-6.65611	0.000220973	EH domain-containing protein 2;EHD2;ortholog	EH DOMAIN-CONTAINING PROTEIN 2 (PTHR11216:SF138)	G-protein modulator(PC00022);calcium-binding protein(PC00060);membrane traffic protein(PC00150)
ARATH|TAIR=AT2G46220|UniProtKB=O82347	AT2G46220	mRNA_178800	-4.7494	9.24519e-10	-5.97081	1.99166e-09	-5.44284	2.54546e-09	FAD-dependent oxidoreductase family protein;At5g67290;ortholog	OXIDOREDUCTASE TDA3-RELATED (PTHR13847:SF150)	dehydrogenase(PC00092);oxidase(PC00175)
ARATH|Gene=AT2G46270|UniProtKB=P42776	AT2G46270	mRNA_86813	-8.66847	3.14327e-09	-8.47545	2.26711e-08	-8.56982	7.98868e-09	Transposase-associated domain protein;At2g06667;ortholog
ARATH|EnsemblGenome=AT2G46370|UniProtKB=Q9SKE2	AT2G46370	mRNA_51354	-4.66229	0.032151	-3.7432	0.00502461	-3.95222	0.00163202	Uncharacterized protein At5g11420;At5g11420;ortholog	SUBFAMILY NOT NAMED (PTHR31265:SF3)
ARATH|Gene=AT2G46420|UniProtKB=Q9SKD8	AT2G46420	mRNA_60359	-2.71124	6.92378e-06	-2.62751	0.00060596	-2.94007	5.39493e-06	Rop guanine nucleotide exchange factor 11;ROPGEF11;ortholog	ROP GUANINE NUCLEOTIDE EXCHANGE FACTOR 11 (PTHR33101:SF45)
ARATH|Gene=AT2G46500|UniProtKB=Q9ZPY9	AT2G46500	mRNA_5330	-3.7333	9.07349e-08	-3.9804	8.90806e-08	-3.54097	9.94226e-05	Laccase-11;LAC11;ortholog	LACCASE-11 (PTHR11709:SF207)	oxidase(PC00175)
ARATH|Gene=AT2G46550|UniProtKB=Q9ZPY4	AT2G46550	mRNA_93855	-2.00911	0.00017412	-1.87923	8.45396e-05	-1.40156	0.0441228	Plastid-lipid associated protein PAP / fibrillin family protein;MYH9.3;ortholog	PLASTID-LIPID ASSOCIATED PROTEIN PAP / FIBRILLIN FAMILY PROTEIN-RELATED (PTHR31906:SF4)
ARATH|EnsemblGenome=AT2G46640|UniProtKB=A0A1P8AYC0	AT2G46640	mRNA_107067	-2.20786	0.0493345	-2.86663	0.0392762	-2.83779	0.00417826	Cystatin/monellin superfamily protein;At1g63200;ortholog	CYSTATIN/MONELLIN SUPERFAMILY PROTEIN (PTHR31260:SF33)
ARATH|Gene=AT2G46680|UniProtKB=P46897	AT2G46680	mRNA_33339	-4.65353	0.000968842	-4.36326	0.00993416	-3.46599	0.0457468	Chlorophyll a-b binding protein 6, chloroplastic;LHCA1;ortholog	CHLOROPHYLL A-B BINDING PROTEIN 6, CHLOROPLASTIC (PTHR21649:SF89)
ARATH|TAIR=AT2G46690|UniProtKB=Q9ZUZ3	AT2G46690	mRNA_177196	-3.72336	1.59228e-10	-4.46572	4.98581e-10	-3.67502	1.34839e-08	Beta-galactosidase 8;BGAL8;ortholog	BETA-GALACTOSIDASE 2-RELATED (PTHR23421:SF124)	galactosidase(PC00104)
ARATH|TAIR=AT2G46710|UniProtKB=Q8GYY5	AT2G46710	mRNA_177186	-3.78322	4.24631e-08	-3.26717	5.83293e-07	-3.93368	3.47297e-12	Bifunctional monothiol glutaredoxin-S16, chloroplastic;GRXS16;ortholog	BIFUNCTIONAL MONOTHIOL GLUTAREDOXIN-S16, CHLOROPLASTIC (PTHR10293:SF45)	reductase(PC00198)
ARATH|TAIR=AT2G46820|UniProtKB=Q8LCA1	AT2G46820	mRNA_21974	-3.93157	4.0114e-10	-4.60713	7.0948e-11	-4.28567	6.03835e-10	Uncharacterized protein;AP22.58;ortholog	SUBFAMILY NOT NAMED (PTHR46248:SF9)
ARATH|TAIR=AT2G46890|UniProtKB=O81042	AT2G46890	mRNA_50334	-5.81263	0.00178286	-1.18129	0.0404971	-5.6009	0.00393297	Small ribosomal subunit biogenesis GTPase RsgA 1, mitochondrial;rsgA;ortholog	SMALL RIBOSOMAL SUBUNIT BIOGENESIS GTPASE RSGA 1, MITOCHONDRIAL-RELATED (PTHR32120:SF11)
ARATH|TAIR=AT2G46910|UniProtKB=Q8W4F1	AT2G46910	mRNA_70567	-2.40514	1.30981e-05	-2.87235	8.49262e-07	-3.02654	5.30899e-09	Kinesin-like protein KIN-7D, mitochondrial;KIN7D;ortholog	KINESIN-LIKE PROTEIN KIN-7D, MITOCHONDRIAL (PTHR24115:SF899)	microtubule binding motor protein(PC00156)
ARATH|TAIR=AT2G46915|UniProtKB=F4IK40	AT2G46915	mRNA_140445	-5.60337	0.0029692	-6.2078	0.000904864	-4.24303	0.000731765	AT5g64380/MSJ1_22;MSJ1.22;ortholog	SUBFAMILY NOT NAMED (PTHR11556:SF12)	carbohydrate phosphatase(PC00066)
ARATH|TAIR=AT2G47000|UniProtKB=O80725	AT2G47000	mRNA_116194	-2.83452	8.79176e-11	-3.32756	3.39772e-09	-3.12107	1.77214e-10	PfkB-like carbohydrate kinase family protein;At4g28706;ortholog	PFKB-LIKE CARBOHYDRATE KINASE FAMILY PROTEIN (PTHR42774:SF1)	carbohydrate kinase(PC00065);nucleotide kinase(PC00172)
ARATH|TAIR=AT2G47070|UniProtKB=Q9SMX9	AT2G47070	mRNA_85347	-5.68219	0.00245566	-6.70948	0.000228362	-6.88242	3.58254e-05	Magnesium-chelatase subunit ChlD, chloroplastic;CHLD;ortholog	MAGNESIUM-CHELATASE SUBUNIT CHLD, CHLOROPLASTIC (PTHR43473:SF2)
ARATH|TAIR=AT2G47140|UniProtKB=Q94K41	AT2G47140	mRNA_125771	-7.31761	6.80899e-06	-6.09881	0.000712866	-8.01744	1.21052e-06	Transcription factor GLABRA 3;GL3;ortholog	TRANSCRIPTION FACTOR GLABRA 3 (PTHR46266:SF3)
ARATH|TAIR=AT2G47240|UniProtKB=O22898	AT2G47240	mRNA_18094	-1.89518	1.82522e-14	-1.97462	5.62946e-11	-2.18735	0.00214309	AT4g18560/F28J12_220;At4g18570;ortholog	SUBFAMILY NOT NAMED (PTHR31342:SF18)
ARATH|TAIR=AT2G47440|UniProtKB=O22266	AT2G47440	mRNA_89595	-1.77961	0.0447849	-2.05599	0.00844154	-1.7129	0.0209677	Protein NLP1;NLP1;ortholog	PROTEIN NLP1 (PTHR32002:SF39)
ARATH|TAIR=AT2G47450|UniProtKB=O22265	AT2G47450	mRNA_69568	-2.40119	4.11586e-09	-2.57646	3.22212e-10	-2.47845	1.69537e-07	F-box protein SKIP28;SKIP28;ortholog
ARATH|TAIR=AT2G47485|UniProtKB=Q6DBG0	AT2G47485	mRNA_41336	-1.34353	0.0101058	-1.65343	0.000425871	-1.66956	0.000167458	Probable xyloglucan glycosyltransferase 5;CSLC5;ortholog	XYLOGLUCAN GLYCOSYLTRANSFERASE 5-RELATED (PTHR32044:SF7)
ARATH|TAIR=AT2G47500|UniProtKB=F4IL57	AT2G47500	mRNA_41307	-3.70595	0.000799656	-3.21654	0.0118757	-3.52532	0.00182583	Wall-associated receptor kinase-like 14;WAKL14;ortholog	F16F4.7 PROTEIN-RELATED (PTHR27005:SF184)
ARATH|TAIR=AT2G47590|UniProtKB=Q8LB72	AT2G47590	mRNA_166196	-1.43764	0.000681774	-1.23613	3.75595e-07	-1.33684	0.000686444	RING-H2 finger protein ATL72;ATL72;ortholog	RING-H2 FINGER PROTEIN ATL72-RELATED (PTHR45798:SF22)
ARATH|TAIR=AT2G47600|UniProtKB=O22252	AT2G47600	mRNA_72726	-1.16321	0.000972437	-1.41879	0.00334488	-1.41223	0.000656383	LRR receptor-like serine/threonine-protein kinase FEI 1;FEI1;ortholog	LRR RECEPTOR-LIKE SERINE/THREONINE-PROTEIN KINASE FEI 1 (PTHR45974:SF4)
ARATH|TAIR=AT2G47730|UniProtKB=Q96266	AT2G47730	mRNA_30250	-1.83279	5.22924e-20	-1.73671	9.88207e-10	-1.81917	4.01567e-13	Acclimation of photosynthesis to environment;APE1;ortholog	ACCLIMATION OF PHOTOSYNTHESIS TO ENVIRONMENT (PTHR35551:SF1)
ARATH|TAIR=AT2G47800|UniProtKB=Q7DM58	AT2G47800	mRNA_173935	-1.40434	0.0117903	-1.66066	0.00298141	-1.23153	0.0159953	At5g41460;MYC6.16;ortholog	SUBFAMILY NOT NAMED (PTHR10811:SF60)	glycosyltransferase(PC00111)
ARATH|Gene=AT2G47850|UniProtKB=Q84W91	AT2G47850	mRNA_39006	-2.27623	6.7177e-14	-1.70737	0.0011988	-2.04166	0.00107272	Protein SLOW WALKER 1;SWA1;ortholog	U3 SMALL NUCLEOLAR RNA-ASSOCIATED PROTEIN 15 HOMOLOG (PTHR19924:SF26)
ARATH|Gene=AT2G47900|UniProtKB=Q8VY21	AT2G47900	mRNA_40738	-7.741	1.94737e-06	-5.80881	0.011849	-8.72473	4.14362e-09	E3 ubiquitin-protein ligase SINAT3;SINAT3;ortholog	E3 UBIQUITIN-PROTEIN LIGASE SINAT3-RELATED (PTHR10315:SF80)	ubiquitin-protein ligase(PC00234)
ARATH|Gene=AT2G47910|UniProtKB=O82258	AT2G47910	mRNA_136768	-1.69144	0.00245379	-1.82707	0.00340022	-2.07316	8.41906e-06	Phosphate transporter PHO1;PHO1;ortholog	PHOSPHATE TRANSPORTER PHO1 (PTHR10783:SF103)	G-protein coupled receptor(PC00021)
ARATH|Gene=AT2G47940|UniProtKB=O82261	AT2G47940	mRNA_132059	-1.32236	0.0354094	-5.40311	0.0240246	-1.19363	0.00162333	High mobility group B protein 9;HMGB9;ortholog	HIGH MOBILITY GROUP B PROTEIN 9 (PTHR46691:SF1)
ARATH|TAIR=AT2G47990|UniProtKB=O82266	AT2G47990	mRNA_183626	-1.44191	0.00369168	-1.86657	0.00115667	-1.75221	0.000464663	Putative MO25-like protein At5g47540;At5g47540;ortholog	SUBFAMILY NOT NAMED (PTHR10182:SF12)	annexin(PC00050)
ARATH|Gene=AT2G48070|UniProtKB=F4IN59	AT2G48070	mRNA_57315	-2.47847	8.12152e-08	-2.80586	3.38623e-07	-3.19429	6.23544e-10	Glycerol-3-phosphate dehydrogenase [NAD(+)] GPDHC1, cytosolic;GPDHC1;ortholog	GLYCEROL-3-PHOSPHATE DEHYDROGENASE [NAD(+)] GPDHC1, CYTOSOLIC (PTHR11728:SF30)	dehydrogenase(PC00092)
ARATH|TAIR=AT2G48120|UniProtKB=Q39089	AT2G48120	mRNA_78173	-1.98983	0.00755823	-1.77769	0.00998735	-2.6408	3.95375e-05	Rac-like GTP-binding protein ARAC7;ARAC7;ortholog	RAC-LIKE GTP-BINDING PROTEIN ARAC7 (PTHR24072:SF127)	small GTPase(PC00208)
ARATH|Gene=AT3G01060|UniProtKB=Q8RWI4	AT3G01060	mRNA_75395	-1.78507	0.00113633	-1.96569	0.000261831	-2.42152	2.68448e-05	Plastid-lipid-associated protein 6, chloroplastic;PAP6;ortholog	PLASTID-LIPID ASSOCIATED PROTEIN PAP / FIBRILLIN FAMILY PROTEIN-RELATED (PTHR31906:SF15)
ARATH|Gene=AT3G01100|UniProtKB=Q8GUH7	AT3G01100	mRNA_75153	-1.11504	0.0451473	-1.34874	0.00441182	-1.19937	4.80619e-07	Photosynthetic NDH subunit of lumenal location 5, chloroplastic;PNSL5;ortholog	PHOTOSYNTHETIC NDH SUBUNIT OF LUMENAL LOCATION 5, CHLOROPLASTIC (PTHR11071:SF471)
ARATH|TAIR=AT3G01120|UniProtKB=P55217	AT3G01120	mRNA_83673	-1.2396	0.0055549	-1.37368	2.00128e-06	-1.7253	6.27877e-07	Sugar transport protein 7;STP7;ortholog	SUGAR TRANSPORT PROTEIN 7 (PTHR23500:SF109)	carbohydrate transporter(PC00067)
ARATH|Gene=AT3G01140|UniProtKB=Q9LE63	AT3G01140	mRNA_6917	-6.55674	0.000635293	-4.98113	0.039766	-5.34475	0.0164502	Probable sulfate transporter 3.4;SULTR3;4;ortholog	SULFATE TRANSPORTER 3.4-RELATED (PTHR11814:SF85)
ARATH|TAIR=AT3G01180|UniProtKB=Q9MAC8	AT3G01180	mRNA_13828	-3.86831	6.26803e-10	-3.60224	3.1237e-05	-4.75329	1.14489e-12	Expansin-A13;EXPA13;ortholog	EXPANSIN-A13 (PTHR31867:SF3)
ARATH|TAIR=AT3G01280|UniProtKB=Q9SRH5	AT3G01280	mRNA_150044	-3.06466	4.46869e-07	-3.15037	7.68767e-05	-1.32355	0.0113853	Cytochrome P450 705A5;CYP705A5;ortholog	CYTOCHROME P450 705A5-RELATED (PTHR24298:SF59)	oxygenase(PC00177)
ARATH|TAIR=AT3G01370|UniProtKB=Q8L7C2	AT3G01370	mRNA_69562	-1.89496	0.000175555	-1.71674	4.39619e-06	-1.88784	0.000188201	Eukaryotic aspartyl protease family protein;At1g05840;ortholog	EUKARYOTIC ASPARTYL PROTEASE FAMILY PROTEIN (PTHR13683:SF685)	aspartic protease(PC00053)
ARATH|TAIR=AT3G01440|UniProtKB=Q9SGH4	AT3G01440	mRNA_152753	-4.21038	2.94194e-08	-4.19862	4.58621e-08	-4.46507	1.05674e-08	UDP-glucuronate 4-epimerase 3;GAE3;ortholog	UDP-GLUCURONATE 4-EPIMERASE 3 (PTHR43574:SF37)	dehydratase(PC00091);epimerase/racemase(PC00096);oxidoreductase(PC00176)
ARATH|TAIR=AT3G01470|UniProtKB=Q02283	AT3G01470	mRNA_150059	-2.48002	0.00048622	-3.36679	0.000335297	-3.01986	0.000431183	Sec14p-like phosphatidylinositol transfer family protein;MDC12.2;ortholog	SEC14P-LIKE PHOSPHATIDYLINOSITOL TRANSFER FAMILY PROTEIN (PTHR47556:SF1)
ARATH|TAIR=AT3G01480|UniProtKB=Q9SSA5	AT3G01480	mRNA_67363	-3.70152	3.23983e-14	-4.07628	2.82979e-20	-4.33477	1.63205e-19	Serine/threonine-protein phosphatase PP2A-3 catalytic subunit;PP2A3;ortholog	SERINE/THREONINE-PROTEIN PHOSPHATASE PP2A-3 CATALYTIC SUBUNIT (PTHR45619:SF27)
ARATH|TAIR=AT3G01490|UniProtKB=Q9SSA4	AT3G01490	mRNA_61611	-3.08428	0.00023018	-2.69907	0.00884825	-3.12637	0.000368242	At3g54880;F28P10.140;ortholog	SUBFAMILY NOT NAMED (PTHR33373:SF19)
ARATH|TAIR=AT3G01500|UniProtKB=P27140	AT3G01500	mRNA_67392	-7.16093	5.90184e-28	-7.67703	1.72825e-28	-7.65762	7.89108e-30	30S ribosomal protein 3-2, chloroplastic;At5g15760;ortholog	30S RIBOSOMAL PROTEIN 3-2, CHLOROPLASTIC (PTHR35108:SF3)
ARATH|TAIR=AT3G01510|UniProtKB=F4J117	AT3G01510	mRNA_33170	-3.2749	9.65668e-09	-3.84834	4.81491e-09	-4.00995	4.12102e-13	Peroxidase 42;PER42;ortholog	PEROXIDASE 42 (PTHR31235:SF224)
ARATH|TAIR=AT3G01550|UniProtKB=Q8H0T6	AT3G01550	mRNA_43125	-6.54192	6.07063e-13	-5.27058	0.0114634	-6.83574	9.96522e-15	Ras-related protein RABA4a;RABA4A;ortholog	RAS-RELATED PROTEIN RABA4A (PTHR24073:SF350)
ARATH|TAIR=AT3G01660|UniProtKB=Q9SS89	AT3G01660	mRNA_6114	-2.51207	4.95616e-12	-2.60728	3.60218e-08	-2.51233	2.87801e-09	Cinnamoyl-CoA reductase 1;CCR1;ortholog	CINNAMOYL COA REDUCTASE 1-RELATED (PTHR10366:SF631)	dehydratase(PC00091);epimerase/racemase(PC00096);oxidoreductase(PC00176)
ARATH|TAIR=AT3G01680|UniProtKB=Q9SS87	AT3G01680	mRNA_27851	-3.41732	0.00351132	-5.82242	2.75077e-07	-3.61875	7.00828e-07	Harpin-induced protein;EMB3135;ortholog	HARPIN-INDUCED PROTEIN (PTHR31234:SF6)
ARATH|TAIR=AT3G01750|UniProtKB=Q9S7I4	AT3G01750	mRNA_57070	-5.4295	0.00384212	-4.57947	0.0444177	-3.28675	0.0265269	At1g33290;At1g33290;ortholog	SUBFAMILY NOT NAMED (PTHR20953:SF13)
ARATH|TAIR=AT3G01810|UniProtKB=Q9SGJ0	AT3G01810	mRNA_27718	-1.96785	9.9881e-06	-2.01481	5.95209e-09	-2.25615	2.022e-11	Protein kinase superfamily protein;At1g52540;ortholog	PROTEIN KINASE SUPERFAMILY PROTEIN (PTHR27001:SF88)
ARATH|Gene_OrderedLocusName=At3g01920|UniProtKB=A0A1I9LM38	AT3G01920	mRNA_19890	-2.63708	0.00253655	-2.42084	0.00519631	-2.85363	3.07536e-05	Glycosyl hydrolase family 10 protein / carbohydrate-binding domain-containing protein;RXF12;ortholog	GLYCOSYL HYDROLASE FAMILY 10 PROTEIN / CARBOHYDRATE-BINDING DOMAIN-CONTAINING PROTEIN (PTHR31490:SF1)	metalloprotease(PC00153)
ARATH|Gene=AT3G01930|UniProtKB=Q9S7R2	AT3G01930	mRNA_176071	-2.42856	7.76586e-05	-2.54681	0.00144963	-2.37105	0.0022141	Protein BRASSINAZOLE-RESISTANT 1;BZR1;ortholog	PROTEIN BRASSINAZOLE-RESISTANT 1 (PTHR31506:SF22)
ARATH|TAIR=AT3G02050|UniProtKB=Q9LD18	AT3G02050	mRNA_11757	-6.34862	0.00050848	-6.35674	0.000353511	-6.73344	4.95238e-05	Lipoyl synthase, mitochondrial;LIP1;ortholog	LIPOYL SYNTHASE, MITOCHONDRIAL (PTHR10949:SF0)
ARATH|TAIR=AT3G02060|UniProtKB=F4JFJ3	AT3G02060	mRNA_5943	-3.51476	0.00957075	-3.8387	0.0013384	-5.1313	0.0169617	Receptor-like protein kinase THESEUS 1;THE1;ortholog	RECEPTOR-LIKE PROTEIN KINASE THESEUS 1 (PTHR27003:SF94)
ARATH|TAIR=AT3G02065|UniProtKB=Q3EBD3	AT3G02065	mRNA_15625	-5.11376	0.0363161	-7.26451	7.65481e-06	-1.84721	0.0399314	Radical SAM superfamily protein;At1g60230;ortholog	RADICAL SAM SUPERFAMILY PROTEIN (PTHR30544:SF3)
ARATH|TAIR=AT3G02100|UniProtKB=Q9SGA8	AT3G02100	mRNA_82690	-4.66739	3.91642e-07	-5.33226	1.0537e-06	-5.51365	6.24741e-09	Cellulose synthase-like protein G2;CSLG2;ortholog	CELLULOSE SYNTHASE-LIKE PROTEIN G1-RELATED (PTHR13301:SF160)
ARATH|TAIR=AT3G02160|UniProtKB=Q9S7R9	AT3G02160	mRNA_162494	-7.27355	6.1127e-06	-7.29734	7.75895e-06	-7.44313	1.74392e-06	F28K19.24;At1g78020;ortholog	F28K19.24 (PTHR33059:SF4)
ARATH|TAIR=AT3G02280|UniProtKB=Q6NPS8	AT3G02280	mRNA_10784	-2.16057	3.4765e-13	-2.07999	4.57503e-12	-2.5584	0.00143738	Transcription factor MYB16;MYB16;ortholog	TRANSCRIPTION FACTOR MYB16 (PTHR10641:SF1011)	DNA binding protein(PC00009);homeodomain transcription factor(PC00119)
ARATH|TAIR=AT3G02380|UniProtKB=Q96502	AT3G02380	mRNA_6785	-6.34948	1.8773e-14	-6.9502	1.35583e-32	-7.03889	4.52799e-24	F-box protein At2g02240;At2g02240;ortholog	F-BOX PROTEIN PP2-B2-RELATED (PTHR32278:SF56)
ARATH|TAIR=AT3G02570|UniProtKB=Q9M884	AT3G02570	mRNA_10586	-1.57976	0.00444164	-2.03335	4.69533e-07	-2.10483	9.31393e-06	CSC1-like protein ERD4;ERD4;ortholog	CSC1-LIKE PROTEIN ERD4 (PTHR13018:SF100)
ARATH|TAIR=AT3G02660|UniProtKB=Q9M876	AT3G02660	mRNA_58779	-4.66414	0.0425453	-6.71173	2.58485e-07	-4.82362	0.0358713	Protein SINE1;SINE1;ortholog	PROTEIN SINE1 (PTHR12794:SF2)	mRNA splicing factor(PC00148)
ARATH|TAIR=AT3G02710|UniProtKB=A3KPF3	AT3G02710	mRNA_78135	-6.12624	9.22931e-08	-6.05894	1.08271e-07	-6.19543	2.11514e-08	DExH-box ATP-dependent RNA helicase DExH7, chloroplastic;At1g58060;ortholog	ATP-DEPENDENT RNA HELICASE DHX30-RELATED (PTHR18934:SF145)	RNA helicase(PC00032)
ARATH|TAIR=AT3G02730|UniProtKB=Q9XFH8	AT3G02730	mRNA_165552	-3.01138	7.83645e-09	-3.79742	1.68498e-09	-3.93875	8.56119e-10	Anthranilate N-hydroxycinnamoyl/benzoyltransferase-like protein;At5g67150;ortholog	ANTHRANILATE N-HYDROXYCINNAMOYL/BENZOYLTRANSFERASE-LIKE PROTEIN (PTHR31896:SF43)
ARATH|TAIR=AT3G02800|UniProtKB=Q681Z2	AT3G02800	mRNA_8728	-3.57462	1.3785e-07	-3.87443	7.45288e-09	-3.94972	1.02556e-09	Protein kinase superfamily protein;At5g56890;ortholog	PROTEIN KINASE SUPERFAMILY PROTEIN (PTHR27001:SF814)
ARATH|TAIR=AT3G02830|UniProtKB=Q8GXX7	AT3G02830	mRNA_7147	-1.60166	0.00358692	-2.61499	0.000712993	-2.21457	0.0020978	Phosphatidylinositol 4-phosphate 5-kinase 9;PIP5K9;ortholog	PHOSPHATIDYLINOSITOL 5-PHOSPHATE 4-KINASE, ISOFORM A (PTHR23086:SF8)	kinase(PC00137)
ARATH|TAIR=AT3G02850|UniProtKB=Q9M8S6	AT3G02850	mRNA_88047	-5.03316	0.0169202	-2.90346	0.00171609	-3.06323	3.03093e-05	Expansin-like B1;EXLB1;ortholog	EXPANSIN-LIKE B1 (PTHR31692:SF2)
ARATH|Gene=AT3G02870|UniProtKB=Q9M8S8	AT3G02870	mRNA_41498	-1.98592	0.00411685	-2.47709	6.85108e-05	-2.93608	3.52055e-06	Asparagine--tRNA ligase, chloroplastic/mitochondrial;SYNO;ortholog	ASPARAGINYL(N) AMINO-ACYL TRNA SYNTHETASE (PTHR22594:SF46)	RNA binding protein(PC00031);aminoacyl-tRNA synthetase(PC00047)
ARATH|TAIR=AT3G03190|UniProtKB=Q96324	AT3G03190	mRNA_28392	-3.48326	2.0766e-15	-3.79719	1.2069e-16	-3.74628	8.63236e-18	Metal tolerance protein 11;MTP11;ortholog	METAL TOLERANCE PROTEIN 11 (PTHR43840:SF5)	transporter(PC00227)
ARATH|TAIR=AT3G03220|UniProtKB=Q9M9P0	AT3G03220	mRNA_7034	-1.74366	6.43137e-05	-1.26125	0.0277233	-1.37914	0.0308918	Haloacid dehalogenase (HAD) superfamily protein;T20N10_180;ortholog	PHOSPHATIDYLGLYCEROPHOSPHATASE GEP4, MITOCHONDRIAL (PTHR19288:SF25)
ARATH|TAIR=AT3G03250|UniProtKB=Q9M9P3	AT3G03250	mRNA_62488	-2.64187	5.60669e-05	-3.43071	1.17756e-05	-3.34437	1.77781e-09	Zinc-finger homeodomain protein 2;ZHD1;ortholog	HOMEOBOX PROTEIN 22-RELATED (PTHR31948:SF83)
ARATH|TAIR=AT3G03360|UniProtKB=Q84W80	AT3G03360	mRNA_148467	-4.43394	0.04072	-3.4032	0.0429023	-3.96088	0.00480819	SKP1-like protein 4;ASK4;ortholog	SKP1-LIKE PROTEIN 3-RELATED (PTHR11165:SF106)
ARATH|TAIR=AT3G03590|UniProtKB=Q9SS61	AT3G03590	mRNA_113922	-2.1346	0.00757084	-2.57619	0.00136059	-2.75002	0.00017716	Porphobilinogen deaminase, chloroplastic;HEMC;ortholog	PORPHOBILINOGEN DEAMINASE (PTHR11557:SF0)	deaminase(PC00088)
ARATH|TAIR=AT3G03620|UniProtKB=F4J158	AT3G03620	mRNA_34578	-1.85531	1.73037e-05	-1.83322	0.00108827	-2.10073	1.19998e-05	F-box protein At3g12350;At3g12350;ortholog
ARATH|Gene=AT3G03690|UniProtKB=Q9SS69	AT3G03690	mRNA_54517	-6.94987	1.96326e-08	-5.78796	8.22991e-05	-5.8738	5.82658e-05	Pathogenesis-related thaumatin superfamily protein;At4g38660;ortholog	PATHOGENESIS-RELATED THAUMATIN SUPERFAMILY PROTEIN (PTHR31048:SF129)
ARATH|TAIR=AT3G03710|UniProtKB=Q8GZQ3	AT3G03710	mRNA_30163	-1.89461	0.000156619	-1.7042	0.00198776	-1.87635	0.000151961	PLAT domain-containing protein 1;PLAT1;ortholog	PLAT DOMAIN-CONTAINING PROTEIN 1 (PTHR31718:SF33)
ARATH|TAIR=AT3G03770|UniProtKB=Q8LFN2	AT3G03770	mRNA_16255	-2.88038	0.0196171	-2.71497	4.24263e-05	-3.20558	0.00218904	Probable methyltransferase PMT9;At5g14430;ortholog	METHYLTRANSFERASE PMT9-RELATED (PTHR10108:SF1103)	methyltransferase(PC00155)
ARATH|TAIR=AT3G03800|UniProtKB=Q9SRV7	AT3G03800	mRNA_186798	-1.4584	3.21569e-05	-1.19191	0.00105039	-2.58274	0.0265973	Putative B3 domain-containing protein REM15;REM15.15;ortholog	B3 DOMAIN-CONTAINING PROTEIN REM14-RELATED (PTHR31674:SF29)
ARATH|TAIR=AT3G03900|UniProtKB=Q9SRW7	AT3G03900	mRNA_41723	-4.6148	0.00136604	-4.13787	0.00625892	-4.3017	0.00605869	DUF1995 domain protein, putative (DUF1995);At5g27560;ortholog	DOMAIN PROTEIN, PUTATIVE (DUF1995)-RELATED (PTHR35509:SF1)
ARATH|TAIR=AT3G04240|UniProtKB=Q9M8Y0	AT3G04240	mRNA_152934	-1.22218	0.0451456	-1.48469	0.00266197	-1.4314	0.000311759	Translation initiation factor IF3-2, chloroplastic;IF3-2;ortholog	TRANSLATION INITIATION FACTOR IF3-2, CHLOROPLASTIC (PTHR10938:SF3)	translation initiation factor(PC00224)
ARATH|TAIR=AT3G04260|UniProtKB=F4J3M2	AT3G04260	mRNA_50027	-2.15857	9.12969e-08	-2.22865	4.26274e-09	-3.37819	0.0159555	Bifunctional protein FolD 1, mitochondrial;FOLD1;ortholog	METHYLENETETRAHYDROFOLATE DEHYDROGENASE (NADP+-DEPENDENT) 1A, METHENYLTETRAHYDROFOLATE CYCLOHYDROLASE, FORMYLTETRAHYDROFOLATE SYNTHETASE (PTHR10025:SF46)	dehydrogenase(PC00092);hydrolase(PC00121)
ARATH|TAIR=AT3G04310|UniProtKB=Q9M8Y7	AT3G04310	mRNA_62209	-1.92622	0.0133573	-2.01419	0.0420093	-2.24629	0.000590525	20 kDa chaperonin, chloroplastic;CPN20;ortholog	20 KDA CHAPERONIN, CHLOROPLASTIC (PTHR10772:SF32)	chaperonin(PC00073)
ARATH|TAIR=AT3G04340|UniProtKB=F4J3N2	AT3G04340	mRNA_93323	-1.44855	0.0148821	-1.70178	0.000544847	-5.32762	0.00811474	Vacuolar iron transporter 1;VIT1;ortholog	PROTEIN CCC1 (PTHR31851:SF52)
ARATH|Gene=AT3G04380|UniProtKB=Q8W595	AT3G04380	mRNA_20547	-5.12317	0.0360723	-4.98087	0.0464801	-6.85114	6.75264e-05	RNA-directed DNA polymerase (Reverse transcriptase)-related family protein;At3g24255;ortholog	RNA-DIRECTED DNA POLYMERASE (REVERSE TRANSCRIPTASE)-RELATED FAMILY PROTEIN (PTHR36037:SF1)
ARATH|TAIR=AT1G04480|UniProtKB=P49690	AT3G04400	mRNA_127585	-3.68798	4.35184e-07	-3.73052	5.57479e-05	-3.96213	2.74766e-06	DEAD-box ATP-dependent RNA helicase 1;RH1;ortholog	ATP-DEPENDENT RNA HELICASE DDX51 (PTHR24031:SF68)
ARATH|TAIR=AT3G04470|UniProtKB=Q9M840	AT3G04470	mRNA_153960	-1.50719	0.00281978	-1.93928	0.000127661	-1.716	1.78006e-07	Disease resistance protein (TIR-NBS-LRR class) family;MHK7.14;ortholog	DISEASE RESISTANCE PROTEIN (TIR-NBS-LRR CLASS) FAMILY (PTHR11017:SF291)
ARATH|TAIR=AT3G04530|UniProtKB=Q93VK0	AT3G04530	mRNA_69188	-1.42499	0.0460354	-2.44925	7.58761e-06	-2.05439	0.00323893	AT3G45050 protein;At3g45050;ortholog	SUBFAMILY NOT NAMED (PTHR37230:SF1)
ARATH|TAIR=AT3G04650|UniProtKB=Q9SR09	AT3G04650	mRNA_24490	-3.15094	0.0184186	-2.92528	0.00583219	-4.02005	1.41049e-06	Oleoyl-acyl carrier protein thioesterase 2, chloroplastic;FATA2;ortholog	OLEOYL-ACYL CARRIER PROTEIN THIOESTERASE 2, CHLOROPLASTIC (PTHR31727:SF6)
ARATH|TAIR=AT3G04730|UniProtKB=O24407	AT3G04730	mRNA_32372	-2.04913	0.00032591	-2.11014	9.4755e-05	-2.52979	7.28455e-07	Protein NRT1/ PTR FAMILY 4.6;NPF4.6;ortholog	PROTEIN NRT1/ PTR FAMILY 4.6 (PTHR11654:SF98)	transporter(PC00227)
ARATH|TAIR=AT3G04760|UniProtKB=Q9SR00	AT3G04760	mRNA_60418	-3.29443	0.00156507	-2.89054	0.0193418	-3.06426	8.70723e-08	Cytochrome P450 714A1;CYP714A1;ortholog	CYTOCHROME P450 714A1-RELATED (PTHR24282:SF36)	oxygenase(PC00177)
ARATH|TAIR=AT3G04790|UniProtKB=Q9S726	AT3G04790	mRNA_23135	-3.02078	0.000905233	-2.73927	1.00421e-06	-3.72269	4.75423e-06	Tryptophan aminotransferase-related protein 2;TAR2;ortholog	TRYPTOPHAN AMINOTRANSFERASE-RELATED PROTEIN 2 (PTHR43795:SF22)	transaminase(PC00216)
ARATH|TAIR=AT3G04810|UniProtKB=Q9CAU7	AT3G04810	mRNA_86441	-1.46401	0.0129488	-1.73795	7.44022e-05	-1.57031	0.00156339	Protein STRICTOSIDINE SYNTHASE-LIKE 3;SSL3;ortholog	FI18644P1-RELATED (PTHR10426:SF65)
ARATH|TAIR=AT3G04870|UniProtKB=Q38893	AT3G04870	mRNA_127642	-1.86639	9.23313e-06	-3.37552	0.0455984	-1.38554	2.3128e-05	NAD(P)-binding Rossmann-fold superfamily protein;At4g31530;ortholog	NAD(P)-BINDING ROSSMANN-FOLD SUPERFAMILY PROTEIN (PTHR10366:SF384)	dehydratase(PC00091);epimerase/racemase(PC00096);oxidoreductase(PC00176)
ARATH|Gene=AT3G04910|UniProtKB=Q9CAV6	AT3G04910	mRNA_51971	-1.71559	0.00737413	-1.71455	0.00155262	-1.52475	0.0331264	Preprotein translocase subunit SCY2, chloroplastic;SCY2;ortholog	PREPROTEIN TRANSLOCASE SUBUNIT SCY2, CHLOROPLASTIC (PTHR10906:SF2)	membrane traffic protein(PC00150)
ARATH|TAIR=AT3G05170|UniProtKB=Q9MAA2	AT3G05170	mRNA_48998	-2.07774	0.000571289	-2.36137	0.00161001	-2.57781	5.00988e-07	DNA topoisomerase;F18P9_20;ortholog	DNA TOPOISOMERASE (PTHR33680:SF4)
ARATH|TAIR=AT3G05270|UniProtKB=Q9MA92	AT3G05270	mRNA_141669	-2.24766	0.00237289	-5.90637	0.00106329	-5.53784	0.0044608	T15D22.8;At1g15030;ortholog	T15D22.8 (PTHR31343:SF41)
ARATH|TAIR=AT3G05345|UniProtKB=F4J794	AT3G05345	mRNA_24685	-1.75375	0.00208919	-2.053	0.00296117	-1.91469	0.00566213	RHOMBOID-like protein 10, chloroplastic;RBL10;ortholog	RHOMBOID-LIKE PROTEIN 10, CHLOROPLASTIC (PTHR43731:SF14)	serine protease(PC00203)
ARATH|TAIR=AT3G05410|UniProtKB=F4J7A7	AT3G05410	mRNA_111843	-4.70526	0.0371806	-4.20612	1.98097e-09	-4.73283	0.0354697	Pentatricopeptide repeat-containing protein At3g22150, chloroplastic;PCMP-E95;ortholog	SUBFAMILY NOT NAMED (PTHR24015:SF116)	RNA binding protein(PC00031);serine/threonine protein kinase receptor(PC00205);transporter(PC00227)
ARATH|TAIR=AT3G05625|UniProtKB=Q8GUK5	AT3G05625	mRNA_12969	-1.78393	9.08498e-05	-2.04046	4.76246e-05	-2.2219	1.81308e-05	Probable protein phosphatase 2C 62;At4g33500;ortholog	PROTEIN PHOSPHATASE 2C 62-RELATED (PTHR12320:SF9)	protein phosphatase(PC00195)
ARATH|TAIR=AT3G05675|UniProtKB=Q8RX01	AT3G05675	mRNA_126917	-6.242	0.000315089	-2.29972	0.00933249	-2.37779	0.00528525	Kinesin-like protein KIN-4A;KIN4A;ortholog	CHROMOSOME-ASSOCIATED KINESIN KIF4A-RELATED (PTHR24115:SF740)	microtubule binding motor protein(PC00156)
ARATH|TAIR=AT3G05700|UniProtKB=Q84J70	AT3G05700	mRNA_167336	-4.76084	0.0241141	-1.95595	0.0041739	-2.08123	0.000333777	Ribosomal protein S21 family protein;GHS1;ortholog	28S RIBOSOMAL PROTEIN S21, MITOCHONDRIAL (PTHR21109:SF0)	ribosomal protein(PC00202)
ARATH|TAIR=AT3G05900|UniProtKB=F4J9K9	AT3G05900	mRNA_25165	-4.0991	0.00544197	-3.43567	0.0180316	-5.1498	0.00033185	Probable protein phosphatase 2C 65;At5g01700;ortholog	PROTEIN PHOSPHATASE 2C 65-RELATED (PTHR13832:SF199)	kinase inhibitor(PC00139);protein phosphatase(PC00195)
ARATH|Gene=AT3G05910|UniProtKB=Q9SFF6	AT3G05910	mRNA_45487	-2.05935	0.0251746	-2.03581	0.0334032	-2.33896	0.00816225	AT1G53800 protein;At1g53800;ortholog	SUBFAMILY NOT NAMED (PTHR34199:SF2)
ARATH|TAIR=AT3G06030|UniProtKB=O22042	AT3G06030	mRNA_129712	-4.66366	1.09386e-07	-3.46747	0.0127454	-3.88706	0.0014129	DEAD-box ATP-dependent RNA helicase 41;RH41;ortholog	ATP-DEPENDENT RNA HELICASE DDX59-RELATED (PTHR24031:SF42)
ARATH|TAIR=AT3G06070|UniProtKB=Q8LED7	AT3G06070	mRNA_9759	-6.59989	1.23505e-05	-6.18328	6.96272e-06	-5.99602	0.000130265	Calcium-dependent protein kinase 13;CPK13;ortholog	CALCIUM-DEPENDENT PROTEIN KINASE 13 (PTHR24349:SF194)	non-motor microtubule binding protein(PC00166);non-receptor serine/threonine protein kinase(PC00167)
ARATH|TAIR=AT3G06120|UniProtKB=Q9M8K6	AT3G06120	mRNA_72427	-4.99149	0.00116372	-4.26568	0.0308503	-4.55958	0.00786872	F-box protein At2g16365;At2g16365;ortholog	SUBFAMILY NOT NAMED (PTHR36062:SF3)
ARATH|Gene=AT3G06130|UniProtKB=Q9M8K5	AT3G06130	mRNA_123902	-3.34739	3.00788e-16	-2.94103	2.00666e-08	-3.2972	3.67237e-15	Cyclin-B1-4;CYCB1-4;ortholog	CYCLIN-B1-4 (PTHR10177:SF253)	kinase activator(PC00138)
ARATH|EnsemblGenome=AT3G06160|UniProtKB=Q9M8K2	AT3G06160	mRNA_68714	-3.43606	0.000693209	-4.53555	1.76643e-05	-3.75675	0.000250266	Protein TPX2;TPX2;ortholog	TARGETING PROTEIN FOR XKLP2 (PTHR14326:SF9)	non-motor microtubule binding protein(PC00166)
ARATH|TAIR=AT3G06240|UniProtKB=Q8GXC7	AT3G06240	mRNA_560	-5.22221	0.000120477	-3.41476	0.0256883	-5.72852	1.2468e-05	Transmembrane protein;At2g29180;ortholog	TRANSMEMBRANE PROTEIN (PTHR36735:SF1)
ARATH|TAIR=AT3G06350|UniProtKB=Q9SQT8	AT3G06350	mRNA_24756	-1.39311	0.00351968	-1.41153	0.0014538	-5.26638	0.00750946	Callose synthase 3;CALS3;ortholog	CALLOSE SYNTHASE 3 (PTHR12741:SF48)
ARATH|TAIR=AT3G06430|UniProtKB=Q9SQU6	AT3G06430	mRNA_1017	-2.62524	8.69352e-19	-2.74472	2.87079e-06	-2.64333	1.48982e-12	Peroxisomal membrane protein PEX14;PEX14;ortholog	PEROXISOMAL MEMBRANE PROTEIN PEX14 (PTHR23058:SF0)	receptor(PC00197)
ARATH|TAIR=AT3G06483|UniProtKB=Q9SBJ1	AT3G06483	mRNA_30527	-2.06176	0.000621954	-2.48752	0.000145478	-2.78122	0.00012049	Transcription termination factor MTERF2, chloroplastic;MTERF2;ortholog	TRANSCRIPTION TERMINATION FACTOR MTERF2, CHLOROPLASTIC (PTHR13068:SF98)
ARATH|TAIR=AT3G06510|UniProtKB=Q93Y07	AT3G06510	mRNA_1671	-1.4886	0.000113317	-2.05763	0.000116967	-2.11373	0.000164015	Peptidyl-prolyl cis-trans isomerase CYP37, chloroplastic;CYP37;ortholog	PEPTIDYL-PROLYL CIS-TRANS ISOMERASE CYP37, CHLOROPLASTIC (PTHR47318:SF1)
ARATH|TAIR=AT3G06550|UniProtKB=Q0WW17	AT3G06550	mRNA_28317	-1.07172	0.0423504	-1.25123	0.0290674	-1.59674	0.0256418	Triacylglycerol lipase 2;LIP2;ortholog	MYZUS PERSICAE-INDUCED LIPASE 1-RELATED (PTHR11005:SF99)
ARATH|TAIR=AT3G06730|UniProtKB=Q9M7X9	AT3G06730	mRNA_56301	-2.64728	1.27865e-14	-1.67096	0.0371722	-2.09558	0.00364443	Mitogen-activated protein kinase 4;MPK4;ortholog	MITOGEN-ACTIVATED PROTEIN KINASE 11-RELATED (PTHR24055:SF439)	non-receptor serine/threonine protein kinase(PC00167)
ARATH|TAIR=AT3G06840|UniProtKB=Q8LFJ2	AT3G06840	mRNA_13709	-1.53009	0.0045543	-1.57451	0.0261735	-1.5737	0.00423706	Glyoxylate/hydroxypyruvate reductase A HPR2;HPR2;ortholog	GLYOXYLATE REDUCTASE 1 (PTHR10996:SF223)
ARATH|Gene_OrderedLocusName=At3g06880|UniProtKB=A0A1I9LN87	AT3G06880	mRNA_16632	-7.37488	4.04973e-05	-7.77599	9.13151e-06	-2.23166	0.0134347	Probable amino acid permease 7;AAP7;ortholog	AMINO ACID PERMEASE 7-RELATED (PTHR22950:SF228)	amino acid transporter(PC00046)
ARATH|TAIR=AT3G06950|UniProtKB=A1A6J3	AT3G06950	mRNA_154590	-1.71645	0.026411	-1.74086	0.00366772	-1.97684	8.7603e-05	Bifunctional aspartokinase/homoserine dehydrogenase 2, chloroplastic;AKHSDH2;ortholog	BIFUNCTIONAL ASPARTOKINASE/HOMOSERINE DEHYDROGENASE 2, CHLOROPLASTIC (PTHR43070:SF5)
ARATH|TAIR=AT3G06980|UniProtKB=Q8GUG7	AT3G06980	mRNA_26419	-1.1845	0.010372	-1.11622	0.000233173	-1.19909	2.41005e-05	Polyadenylate-binding protein RBP47C;RBP47C;ortholog	POLYADENYLATE-BINDING PROTEIN RBP47C-RELATED (PTHR47640:SF16)
ARATH|TAIR=AT3G07010|UniProtKB=Q9M8Z8	AT3G07010	mRNA_42218	-4.16358	1.0321e-05	-5.80532	0.0016449	-5.12697	1.89134e-15	Homeobox-leucine zipper protein ATHB-15;ATHB-15;ortholog	HOMEOBOX-LEUCINE ZIPPER PROTEIN ATHB-15 (PTHR45950:SF1)
ARATH|TAIR=AT3G07020|UniProtKB=Q9M8Z7	AT3G07020	mRNA_16026	-2	0.00448322	-2.26311	0.000742409	-2.50809	4.07039e-05	Uncharacterized protein At5g41620;At5g41620;ortholog	SUBFAMILY NOT NAMED (PTHR31071:SF9)
ARATH|TAIR=AT3G07210|UniProtKB=Q9SFV1	AT3G07210	mRNA_930	-1.92937	0.0157082	-1.95019	0.00726527	-1.96654	0.00420049	Actin-7;ACT7;ortholog	ACTIN-7 (PTHR11937:SF395)	actin and actin related protein(PC00039)
ARATH|Gene=AT3G07270|UniProtKB=Q9SFV7	AT3G07270	mRNA_71884	-1.31538	0.0148691	-1.4842	0.0486568	-1.40209	0.0304246	UTP--glucose-1-phosphate uridylyltransferase 2;UGP2;ortholog	UTP--GLUCOSE-1-PHOSPHATE URIDYLYLTRANSFERASE (PTHR43511:SF4)
ARATH|TAIR=AT3G07410|UniProtKB=Q9SRS5	AT3G07410	mRNA_121022	-2.31824	0.0327812	-2.46511	0.0136235	-3.22306	0.0122856	Expressed protein;At2g36885;ortholog	EXPRESSED PROTEIN (PTHR36738:SF1)
ARATH|TAIR=AT3G07470|UniProtKB=Q94AG1	AT3G07470	mRNA_23807	-2.04848	0.00360956	-2.51641	0.00186004	-2.45866	0.000196855	Uncharacterized protein;At5g26850;ortholog	SUBFAMILY NOT NAMED (PTHR46087:SF11)
ARATH|TAIR=AT3G07630|UniProtKB=Q9SSE7	AT3G07630	mRNA_96799	-6.68711	0.000415666	-7.1855	1.46303e-05	-7.78589	1.15743e-06	At2g47485;At2g47485;ortholog	SUBFAMILY NOT NAMED (PTHR33702:SF20)
ARATH|TAIR=AT3G07650|UniProtKB=Q9SSE5	AT3G07650	mRNA_55002	-2.69646	6.23434e-05	-2.66051	0.00121273	-2.85882	6.94796e-05	At1g12570;At1g12570;ortholog	SUBFAMILY NOT NAMED (PTHR45968:SF3)
ARATH|TAIR=AT3G07670|UniProtKB=Q9S7D2	AT3G07670	mRNA_1999	-1.50699	0.00143611	-1.52844	5.80079e-05	-2.84073	0.00032681	Putative DNA binding protein;AtREM4.2;ortholog	DNA BINDING PROTEIN-RELATED (PTHR31471:SF7)
ARATH|Gene=AT3G07700|UniProtKB=B9DGY1	AT3G07700	mRNA_5674	-6.92212	1.0819e-05	-1.98438	0.0031902	-2.09025	0.00501658	WEB family protein At2g38370;At2g38370;ortholog	SUBFAMILY NOT NAMED (PTHR32054:SF4)
ARATH|TAIR=AT3G07800|UniProtKB=Q9S750	AT3G07800	mRNA_12461	-4.3006	5.1362e-05	-3.46204	0.0148522	-3.60325	0.0152639	Probable 6-phosphogluconolactonase 1;At1g13700;ortholog	6-PHOSPHOGLUCONOLACTONASE 1-RELATED (PTHR11054:SF17)	hydrolase(PC00121)
ARATH|Gene=AT3G07810|UniProtKB=F4JFN7	AT3G07810	mRNA_85304	-1.3515	0.0247084	-1.54451	0.00129738	-4.98132	0.0466717	Blue copper protein;BCB;ortholog	BLUE COPPER PROTEIN (PTHR33021:SF190)
ARATH|TAIR=AT3G07880|UniProtKB=Q9SFC6	AT3G07880	mRNA_20595	-1.07324	0.0256334	-3.15614	2.72722e-07	-3.21308	3.89322e-08	Adenine phosphoribosyltransferase 3;APT3;ortholog	ADENINE PHOSPHORIBOSYLTRANSFERASE 3-RELATED (PTHR11776:SF7)
ARATH|TAIR=AT3G07960|UniProtKB=Q9SFB8	AT3G07960	mRNA_177190	-5.10295	0.037061	-6.90447	2.23018e-05	-7.1828	1.08928e-05	At4g11350;At4g11350;ortholog	FRINGE GLYCOSYLTRANSFERASE (PTHR10811:SF5)	glycosyltransferase(PC00111)
ARATH|TAIR=AT3G07990|UniProtKB=Q9SFB5	AT3G07990	mRNA_153893	-1.05462	0.00925887	-1.07667	0.00665874	-1.03737	0.0310087	Pathogenesis-related thaumatin superfamily protein;At4g36010;ortholog	PATHOGENESIS-RELATED THAUMATIN SUPERFAMILY PROTEIN (PTHR31048:SF125)
ARATH|TAIR=AT3G08010|UniProtKB=Q9SFB3	AT3G08010	mRNA_31152	-1.5345	0.000200754	-1.7996	3.70284e-06	-2.01218	1.08376e-06	Transcription factor bHLH49;BHLH49;ortholog	TRANSCRIPTION FACTOR BHLH49 (PTHR12565:SF334)
ARATH|TAIR=AT3G08030|UniProtKB=Q9SFB1	AT3G08030	mRNA_39800	-3.89619	5.75601e-13	-3.42581	1.64072e-06	-3.5954	8.63534e-12	At1g11440;At1g11440;ortholog	SUBFAMILY NOT NAMED (PTHR33971:SF3)
ARATH|Gene=AT3G08510|UniProtKB=Q39033	AT3G08510	mRNA_43207	-2.38567	1.4998e-07	-2.60538	1.28864e-05	-2.84097	6.79053e-05	Protein TIFY 10B;TIFY10B;ortholog	PROTEIN TIFY 10B (PTHR33077:SF54)
ARATH|TAIR=AT3G08600|UniProtKB=Q9C9Z6	AT3G08600	mRNA_19287	-4.89838	0.00170559	-3.8929	0.0107358	-3.25048	0.0270127	Ribose-phosphate pyrophosphokinase 1, chloroplastic;PRS1;ortholog	RIBOSE-PHOSPHATE PYROPHOSPHOKINASE 2-RELATED (PTHR10210:SF32)	carbohydrate kinase(PC00065);ligase(PC00142);nucleotide kinase(PC00172)
ARATH|TAIR=AT3G08670|UniProtKB=Q9C9Y9	AT3G08670	mRNA_112398	-1.40506	0.0079476	-1.50745	0.00173795	-1.72531	8.47603e-05	Glucomannan 4-beta-mannosyltransferase 2;CSLA2;ortholog	GLUCOMANNAN 4-BETA-MANNOSYLTRANSFERASE 2 (PTHR32044:SF17)
ARATH|TAIR=AT3G08720|UniProtKB=Q39030	AT3G08720	mRNA_56080	-1.30135	0.0422731	-1.5828	0.00315165	-1.64725	0.000179173	Ribulose bisphosphate carboxylase/oxygenase activase, chloroplastic;RCA;ortholog	RIBULOSE BISPHOSPHATE CARBOXYLASE/OXYGENASE ACTIVASE, CHLOROPLASTIC (PTHR32429:SF16)
ARATH|TAIR=AT3G08740|UniProtKB=Q8VZW6	AT3G08740	mRNA_53712	-4.10233	1.19187e-21	-3.74662	4.26088e-20	-4.33371	2.40437e-30	At2g26180;IQD6;ortholog	SUBFAMILY NOT NAMED (PTHR32295:SF95)
ARATH|TAIR=AT3G08900|UniProtKB=O22666	AT3G08900	mRNA_161317	-2.02768	7.79773e-10	-1.58116	0.0478419	-1.85175	0.00058207	NAD(P)H-quinone oxidoreductase subunit O, chloroplastic;ndhO;ortholog	NAD(P)H-QUINONE OXIDOREDUCTASE SUBUNIT O, CHLOROPLASTIC (PTHR36728:SF2)
ARATH|TAIR=AT3G08920|UniProtKB=Q9SR92	AT3G08920	mRNA_53919	-2.7651	4.80439e-06	-2.9656	1.92275e-06	-2.97575	1.65928e-06	Uncharacterized protein At5g65660;At5g65660;ortholog	SUBFAMILY NOT NAMED (PTHR34291:SF1)
ARATH|TAIR=AT3G08940|UniProtKB=Q9XF88	AT3G08940	mRNA_49389	-3.23339	2.17626e-09	-3.40406	5.34548e-13	-3.38502	4.12145e-10	Probable sugar phosphate/phosphate translocator At1g12500;At1g12500;ortholog	SUBFAMILY NOT NAMED (PTHR11132:SF347)
ARATH|TAIR=AT3G08943|UniProtKB=F4IYK3	AT3G08943	mRNA_109132	-4.60316	0.000127761	-3.43037	0.0493567	-5.41728	0.0235394	Sucrose-phosphate synthase 1;SPS1;ortholog	SUCROSE-PHOSPHATE SYNTHASE 1 (PTHR46039:SF2)
ARATH|TAIR=AT3G08947|UniProtKB=Q0WML1	AT3G08947	mRNA_71584	-4.56459	0.000187703	-3.50828	0.0385324	-5.15871	0.0174047	Protein PHOTOSYSTEM I ASSEMBLY 2, chloroplastic;PSA2;ortholog	PROTEIN PHOTOSYSTEM I ASSEMBLY 2, CHLOROPLASTIC (PTHR15852:SF56)
ARATH|TAIR=AT3G09010|UniProtKB=Q8LF75	AT3G09010	mRNA_49432	-1.86275	0.00993016	-3.61254	0.0254678	-2.46727	0.00295467	Putative elongation factor TypA-like SVR3, chloroplastic;SVR3;ortholog	ELONGATION FACTOR TYPA-LIKE SVR3, CHLOROPLASTIC-RELATED (PTHR42908:SF16)	G-protein(PC00020);hydrolase(PC00121);translation elongation factor(PC00222);translation initiation factor(PC00224)
ARATH|TAIR=AT3G09070|UniProtKB=Q9SS80	AT3G09070	mRNA_144847	-3.35961	1.92667e-07	-2.60172	0.0117607	-2.64803	0.000150408	Cyclin-D3-1;CYCD3-1;ortholog	CYCLIN-D3-1 (PTHR10177:SF370)	kinase activator(PC00138)
ARATH|Gene=AT3G09150|UniProtKB=Q9SR43	AT3G09150	mRNA_18029	-2.47232	8.51695e-11	-6.51869	0.000283744	-6.20364	0.000381556	NAD(P)-binding Rossmann-fold superfamily protein;SULA;ortholog	EPIMERASE FAMILY PROTEIN SDR39U1 HOMOLOG, CHLOROPLASTIC-RELATED (PTHR11092:SF1)	dehydratase(PC00091);epimerase/racemase(PC00096)
ARATH|TAIR=AT3G09210|UniProtKB=Q94AA3	AT3G09210	mRNA_142814	-2.31721	1.79796e-12	-1.8449	0.00134221	-2.2372	6.8296e-08	Protein root UVB sensitive 2, chloroplastic;RUS2;ortholog	PROTEIN ROOT UVB SENSITIVE 2, CHLOROPLASTIC (PTHR12770:SF5)
ARATH|TAIR=AT3G09580|UniProtKB=Q9SF45	AT3G09580	mRNA_30989	-2.21364	7.02082e-05	-2.61266	8.43613e-09	-2.73112	6.05638e-07	Tetratricopeptide repeat (TPR)-like superfamily protein;At2g47440;ortholog	TETRATRICOPEPTIDE REPEAT (TPR)-LIKE SUPERFAMILY PROTEIN (PTHR46816:SF1)
ARATH|TAIR=AT3G09600|UniProtKB=Q8RWU3	AT3G09600	mRNA_37332	-2.23139	0.000118578	-2.62725	1.17408e-08	-2.62497	4.00355e-08	Fasciclin-like arabinogalactan protein 11;FLA11;ortholog	FASCICLIN-LIKE ARABINOGALACTAN PROTEIN 11 (PTHR32077:SF6)
ARATH|TAIR=AT3G09640|UniProtKB=Q1PER6	AT3G09640	mRNA_24473	-1.71623	0.00112063	-1.90015	0.0025981	-2.28005	3.84324e-05	At1g50450/F11F12_20;At1g50450;ortholog	SUBFAMILY NOT NAMED (PTHR43796:SF2)
ARATH|TAIR=AT3G09860|UniProtKB=Q6IDB3	AT3G09860	mRNA_6180	-1.39252	1.04949e-09	-1.38845	3.15375e-07	-1.40664	4.76873e-07	Gb;AAD30228.1;ortholog	GB|AAD30228.1 (PTHR32227:SF237)
ARATH|TAIR=AT3G09920|UniProtKB=Q8L850	AT3G09920	mRNA_40464	-6.09858	0.00162096	-5.56027	0.018557	-6.05676	0.00273961	Serine/arginine-rich splicing factor RSZ22;RSZ22;ortholog	SERINE/ARGININE-RICH SPLICING FACTOR RSZ22-RELATED (PTHR23147:SF94)	mRNA splicing factor(PC00148)
ARATH|TAIR=AT3G10050|UniProtKB=Q9ZSS6	AT3G10050	mRNA_176272	-5.85078	0.000851744	-4.64878	0.0358378	-6.09808	0.00143077	At5g61830;MAC9.11;ortholog	SUBFAMILY NOT NAMED (PTHR43490:SF70)	dehydrogenase(PC00092);reductase(PC00198)
ARATH|TAIR=AT3G10060|UniProtKB=Q9SR70	AT3G10060	mRNA_4686	-2.58925	0.0432759	-3.72592	0.000481971	-3.17626	0.00262062	Indole-3-pyruvate monooxygenase YUCCA6;YUC6;ortholog	INDOLE-3-PYRUVATE MONOOXYGENASE YUCCA6 (PTHR43539:SF38)	oxygenase(PC00177)
ARATH|TAIR=AT3G10230|UniProtKB=Q38933	AT3G10230	mRNA_15277	-1.4789	0.0415919	-1.58483	0.000492015	-2.41449	4.48804e-07	Expansin-A3;EXPA3;ortholog	EXPANSIN-A3 (PTHR31867:SF100)
ARATH|TAIR=AT3G10260|UniProtKB=Q9SS37	AT3G10260	mRNA_5549	-3.80321	0.00023896	-4.95426	0.0275257	-2.82989	0.0191407	RAP domain-containing protein, chloroplastic;RAP;ortholog	TRANSFORMING GROWTH FACTOR BETA REGULATOR 4 (PTHR21228:SF40)
ARATH|EnsemblGenome=AT3G10270|UniProtKB=Q9SS38	AT3G10270	mRNA_124324	-2.08233	1.19526e-16	-1.96569	1.46534e-06	-1.96723	2.69242e-07	Tubulin beta-6 chain;TUBB6;ortholog	TUBULIN BETA-6 CHAIN (PTHR11588:SF280)	tubulin(PC00228)
ARATH|Gene=AT3G10350|UniProtKB=F4J3Q8	AT3G10350	mRNA_153280	-1.27352	0.00449048	-5.88837	0.0029008	-2.11343	0.0141115	K(+) efflux antiporter 3, chloroplastic;KEA3;ortholog	K(+) EFFLUX ANTIPORTER 3, CHLOROPLASTIC (PTHR46157:SF4)	transporter(PC00227)
ARATH|TAIR=AT3G10405|UniProtKB=A0JQ78	AT3G10405	mRNA_10337	-2.43174	1.87013e-07	-2.8323	4.77147e-15	-3.02463	5.79551e-24	Phosphoglycerate kinase 1, chloroplastic;PGK1;ortholog	PHOSPHOGLYCERATE KINASE 1, CHLOROPLASTIC-RELATED (PTHR11406:SF28)	carbohydrate kinase(PC00065)
ARATH|Gene=AT3G10490|UniProtKB=Q9SQY0	AT3G10490	mRNA_153782	-1.63124	0.00922278	-2.02447	0.000847082	-1.70085	0.00865658	Gb;AAC80581.1;ortholog	GB|AAC80581.1 (PTHR31917:SF52)
ARATH|TAIR=AT3G10540|UniProtKB=Q4V3C8	AT3G10540	mRNA_170893	-2.02701	0.00164234	-1.48666	0.0347298	-1.40515	0.0244293	Light-harvesting complex-like protein OHP2, chloroplastic;OHP2;ortholog	LIGHT-HARVESTING COMPLEX-LIKE PROTEIN OHP2, CHLOROPLASTIC (PTHR33401:SF1)
ARATH|TAIR=AT3G10550|UniProtKB=F4J3T8	AT3G10550	mRNA_91621	-5.82151	0.00167783	-5.29279	0.0288268	-7.22667	9.75565e-06	Alpha-humulene/(-)-(E)-beta-caryophyllene synthase;TPS21;ortholog	ALPHA-HUMULENE/(-)-(E)-BETA-CARYOPHYLLENE SYNTHASE (PTHR31225:SF48)
ARATH|TAIR=AT3G10572|UniProtKB=Q8W4B2	AT3G10572	mRNA_137539	-1.64387	0.0234238	-2.35066	0.00125983	-2.15432	0.000507085	Transcription factor bHLH123;BHLH123;ortholog	TRANSCRIPTION FACTOR BHLH123 (PTHR16223:SF132)
ARATH|TAIR=AT3G10620|UniProtKB=Q9CAF2	AT3G10620	mRNA_41847	-1.03029	0.00307258	-1.15325	0.0367291	-1.00001	0.0128383	Phosphatidylinositol/phosphatidylcholine transfer protein SFH13;SFH13;ortholog	PHOSPHATIDYLINOSITOL/PHOSPHATIDYLCHOLINE TRANSFER PROTEIN SFH13 (PTHR45657:SF32)
ARATH|TAIR=AT3G10700|UniProtKB=Q8VYG2	AT3G10700	mRNA_113263	-2.34964	1.96422e-06	-2.12522	0.000161102	-2.63965	0.0273661	Polygalacturonate 4-alpha-galacturonosyltransferase;GAUT1;ortholog	POLYGALACTURONATE 4-ALPHA-GALACTURONOSYLTRANSFERASE (PTHR32116:SF4)
ARATH|TAIR=AT3G10760|UniProtKB=Q9SG82	AT3G10760	mRNA_75950	-1.65758	0.0383312	-2.51456	0.00929144	-2.82682	0.0013309	Pentatricopeptide repeat-containing protein At4g16390, chloroplastic;P67;ortholog	SUBFAMILY NOT NAMED (PTHR45613:SF161)
ARATH|TAIR=AT3G10870|UniProtKB=Q9SG92	AT3G10870	mRNA_104005	-2.46475	0.0332421	-2.26826	0.0202206	-2.41068	0.0447446	PPPDE putative thiol peptidase family protein;At1g47740;ortholog	PUTATIVE THIOL PEPTIDASE FAMILY PROTEIN-RELATED (PTHR12378:SF48)	cysteine protease(PC00081)
ARATH|TAIR=AT3G10910|UniProtKB=Q9SG96	AT3G10910	mRNA_28802	-4.08511	0.000135	-3.34735	0.0382255	-4.51921	2.27935e-06	Protein DETOXIFICATION 19;DTX19;ortholog	PROTEIN DETOXIFICATION 18-RELATED (PTHR11206:SF78)	transporter(PC00227)
ARATH|Gene=AT3G10920|UniProtKB=O81235	AT3G10920	mRNA_113174	-1.51699	0.000562161	-2.12368	1.31476e-06	-2.19035	6.31166e-08	Auxin-responsive protein SAUR20;SAUR20;ortholog	AUXIN-RESPONSIVE PROTEIN SAUR20-RELATED (PTHR31929:SF55)
ARATH|Gene=AT3G10970|UniProtKB=F4J510	AT3G10970	mRNA_15933	-1.31833	0.004333	-1.09862	0.00527094	-1.3164	0.00395985	Transcriptional regulator ATRX-like protein;At3g27350;ortholog	TRANSCRIPTIONAL REGULATOR ATRX-LIKE PROTEIN (PTHR47067:SF8)
ARATH|TAIR=AT3G11050|UniProtKB=Q9SRL5	AT3G11050	mRNA_121015	-1.87687	0.00104247	-1.9048	0.00535849	-1.96079	0.00103629	Probable ribose-5-phosphate isomerase 3, chloroplastic;RPI3;ortholog	RIBOSE-5-PHOSPHATE ISOMERASE 3, CHLOROPLASTIC-RELATED (PTHR43748:SF3)
ARATH|TAIR=AT3G11210|UniProtKB=Q9SRM5	AT3G11210	mRNA_39832	-2.24471	0.000213769	-2.13013	0.00151512	-2.3956	8.13221e-05	Auxin response factor 6;ARF6;ortholog	AUXIN RESPONSE FACTOR 6 (PTHR31384:SF84)
ARATH|TAIR=AT3G11410|UniProtKB=P49598	AT3G11410	mRNA_164492	-2.79413	5.5178e-13	-2.53366	5.60355e-05	-2.38329	0.000256939	Endoglucanase 9;CEL3;ortholog	ENDOGLUCANASE 9 (PTHR22298:SF54)
ARATH|TAIR=AT3G11460|UniProtKB=Q9CAY1	AT3G11460	mRNA_143104	-2.47713	0.00232771	-2.12193	1.17661e-06	-3.19582	1.52788e-26	O-fucosyltransferase 14;OFUT14;ortholog	O-FUCOSYLTRANSFERASE 14 (PTHR13398:SF3)	glycosyltransferase(PC00111)
ARATH|TAIR=AT3G11590|UniProtKB=Q9CAW9	AT3G11590	mRNA_16393	-2.22419	8.54798e-05	-2.69975	0.000114469	-2.04977	0.00460196	U-box domain-containing protein 62;PUB62;ortholog	U-BOX DOMAIN-CONTAINING PROTEIN 62 (PTHR33644:SF5)
ARATH|TAIR=AT3G11600|UniProtKB=Q9SRN4	AT3G11600	mRNA_173178	-2.88693	1.94585e-06	-2.86928	3.68854e-06	-3.02351	2.6687e-06	Formyl transferase, putative;pde194;ortholog	TRANSFERASE, PUTATIVE-RELATED (PTHR11138:SF5)	methyltransferase(PC00155)
ARATH|TAIR=AT3G11670|UniProtKB=Q9S7D1	AT3G11670	mRNA_58107	-1.53891	0.00616455	-1.91671	6.46754e-05	-1.96995	4.81174e-05	3-ketoacyl-CoA synthase 2;KCS2;ortholog	3-KETOACYL-COA SYNTHASE 2 (PTHR31561:SF109)
ARATH|TAIR=AT3G11690|UniProtKB=Q9SRM8	AT3G11690	mRNA_41984	-6.76488	0.000115097	-8.17201	8.64225e-07	-7.7238	1.94399e-05	CBL-interacting serine/threonine-protein kinase 20;CIPK20;ortholog	CBL-INTERACTING SERINE/THREONINE-PROTEIN KINASE 20 (PTHR43895:SF3)
ARATH|TAIR=AT3G11750|UniProtKB=Q9SF23	AT3G11750	mRNA_96824	-1.55223	2.08779e-05	-1.63631	2.89512e-06	-7.11778	1.15236e-05	Histidine kinase 1;AHK1;ortholog	HISTIDINE KINASE 1 (PTHR43711:SF1)	esterase(PC00097);protein kinase(PC00193);transcription factor(PC00218)
ARATH|EnsemblGenome=AT3G11945|UniProtKB=Q1ACB3	AT3G11945	mRNA_93908	-2.29929	4.99682e-08	-2.4434	4.65902e-07	-2.82364	1.23122e-11	Lysine-rich arabinogalactan protein 18;AGP18;ortholog	LYSINE-RICH ARABINOGALACTAN PROTEIN 17-RELATED (PTHR37209:SF3)
ARATH|Gene=AT3G12020|UniProtKB=F4J8L3	AT3G12020	mRNA_11170	-1.85561	0.00664944	-2.29259	0.00103593	-2.59918	5.56915e-05	Cysteine-rich repeat secretory protein 60;CRRSP60;ortholog	CYSTEINE-RICH REPEAT SECRETORY PROTEIN 60 (PTHR32080:SF3)
ARATH|Gene=AT3G12080|UniProtKB=B5X565	AT3G12080	mRNA_140477	-1.63413	0.00401034	-7.44637	6.34858e-09	-2.21527	8.48945e-06	Alpha/beta-Hydrolases superfamily protein;At1g13820;ortholog	ABHYDROLASE DOMAIN CONTAINING HOMOLOG (PTHR43689:SF22)	serine protease(PC00203)
ARATH|TAIR=AT3G12110|UniProtKB=P53496	AT3G12110	mRNA_62119	-3.39675	5.17046e-17	-4.19385	1.49996e-22	-4.09477	1.22067e-37	Sulfoquinovosyl transferase SQD2;SQD2;ortholog	SULFOQUINOVOSYL TRANSFERASE SQD2 (PTHR45947:SF3)
ARATH|TAIR=AT3G12120|UniProtKB=P46313	AT3G12120	mRNA_15386	-1.41207	0.0290245	-1.82984	0.000721357	-1.81418	0.00172381	At2g41950/T6D20.26;At2g41950;ortholog	SUBFAMILY NOT NAMED (PTHR37217:SF1)
ARATH|TAIR=AT3G12130|UniProtKB=Q9C7C3	AT3G12130	mRNA_40045	-4.41822	3.54551e-07	-4.54407	3.15369e-06	-4.34042	3.91988e-07	DNA-directed RNA polymerase subunit beta;rpoB;ortholog	DNA-DIRECTED RNA POLYMERASE SUBUNIT BETA (PTHR20856:SF25)	DNA-directed RNA polymerase(PC00019);nucleotidyltransferase(PC00174)
ARATH|EnsemblGenome=AT3G12200|UniProtKB=Q9LHI7	AT3G12200	mRNA_78450	-3.98463	2.55718e-08	-3.05108	0.00553542	-3.06933	0.0165228	At5g26330;At5g26330;ortholog	SUBFAMILY NOT NAMED (PTHR33021:SF201)
ARATH|TAIR=AT3G12203|UniProtKB=Q9C7D6	AT3G12203	mRNA_54122	-5.25867	0.0290391	-4.93561	0.0495583	-4.95706	0.0473598	NADPH-dependent diflavin oxidoreductase 1;ATR3;ortholog	NADPH-DEPENDENT DIFLAVIN OXIDOREDUCTASE 1 (PTHR19384:SF10)
ARATH|TAIR=AT3G12240|UniProtKB=Q9C7D2	AT3G12240	mRNA_85318	-3.24802	0.00454484	-4.18501	0.00294076	-3.10816	0.00672395	Kinesin-like protein KIN-14U;KIN14U;ortholog	KINESIN-LIKE PROTEIN KIN-14U (PTHR24115:SF835)	microtubule binding motor protein(PC00156)
ARATH|TAIR=AT3G12320|UniProtKB=Q9LHH5	AT3G12320	mRNA_24365	-2.98411	1.24995e-12	-3.97741	1.6276e-09	-3.81245	8.42017e-12	At2g10940/F15K19.1;At2g10940;ortholog	SUBFAMILY NOT NAMED (PTHR31731:SF1)
ARATH|TAIR=AT3G12345|UniProtKB=Q9LHH3	AT3G12345	mRNA_173328	-3.14687	2.65996e-06	-3.83697	5.51769e-08	-3.68761	4.01437e-08	Chaperone protein ClpB1;CLPB1;ortholog	CHAPERONE PROTEIN CLPB1-RELATED (PTHR11638:SF146)
ARATH|Gene=AT3G12350|UniProtKB=Q84WW1	AT3G12350	mRNA_126765	-2.27271	2.61471e-05	-2.60776	1.30904e-18	-2.50248	1.74386e-07	Long-chain-alcohol oxidase FAO4B;FAO4B;ortholog	LONG-CHAIN-ALCOHOL OXIDASE FAO4B (PTHR46056:SF12)
ARATH|TAIR=AT3G12600|UniProtKB=Q9LHK1	AT3G12600	mRNA_13592	-3.32549	0.00674366	-4.35788	0.000381244	-3.83738	0.000869421	At1g10020;At1g10020;ortholog	SUBFAMILY NOT NAMED (PTHR31317:SF3)
ARATH|TAIR=AT3G12780|UniProtKB=Q9LD57	AT3G12780	mRNA_6205	-2.67877	5.77301e-05	-2.81782	0.000825739	-3.13084	4.23403e-05	50S ribosomal protein L31, chloroplastic;RPL31;ortholog	50S RIBOSOMAL PROTEIN L31, CHLOROPLASTIC (PTHR33280:SF1)
ARATH|TAIR=AT3G12920|UniProtKB=Q9LDD1	AT3G12920	mRNA_33554	-2.43109	1.41885e-06	-2.33216	0.000108473	-2.35547	1.75828e-05	Polyketide cyclase/dehydrase and lipid transport superfamily protein;At5g28010;ortholog	MAJOR LATEX-LIKE PROTEIN-RELATED (PTHR31907:SF13)
ARATH|TAIR=AT3G13110|UniProtKB=Q39218	AT3G13110	mRNA_58734	-1.5624	3.44459e-06	-1.56314	0.000355997	-1.67868	1.5144e-05	DUF21 domain-containing protein At4g14240;CBSDUF1;ortholog	SUBFAMILY NOT NAMED (PTHR12064:SF68)
ARATH|TAIR=AT3G13120|UniProtKB=Q9LK61	AT3G13120	mRNA_58733	-2.92707	1.34702e-21	-2.83263	1.35076e-38	-3.05911	3.56342e-34	Aspartate-glutamate racemase family;At1g15410;ortholog	ASPARTATE-GLUTAMATE RACEMASE FAMILY (PTHR21198:SF7)
ARATH|TAIR=AT3G13180|UniProtKB=Q8VYC4	AT3G13180	mRNA_181200	-1.87767	0.0420248	-1.61711	0.0079717	-1.69726	0.0119794	Protein MALE DISCOVERER 2;MDIS2;ortholog	PROTEIN MALE DISCOVERER 2 (PTHR46084:SF1)
ARATH|TAIR=AT3G13340|UniProtKB=Q94AB4	AT3G13340	mRNA_62652	-6.44304	0.000474528	-6.05045	0.00553038	-5.39016	0.00656196	Thioredoxin family protein;At4g10000;ortholog	THIOREDOXIN FAMILY PROTEIN (PTHR45288:SF2)
ARATH|TAIR=AT3G13470|UniProtKB=Q9LJE4	AT3G13470	mRNA_18768	-2.4909	1.91187e-17	-1.95829	3.12883e-06	-2.51608	3.36471e-19	Bifunctional 3-dehydroquinate dehydratase/shikimate dehydrogenase, chloroplastic;EMB3004;ortholog	BIFUNCTIONAL 3-DEHYDROQUINATE DEHYDRATASE/SHIKIMATE DEHYDROGENASE, CHLOROPLASTIC (PTHR21089:SF1)
ARATH|TAIR=AT3G13480|UniProtKB=F4JDC7	AT3G13480	mRNA_73316	-8.14882	6.03934e-08	-7.78613	1.29457e-06	-8.10114	1.00914e-06	ABC transporter G family member 40;ABCG40;ortholog	ABC TRANSPORTER G FAMILY MEMBER 40 (PTHR19241:SF261)
ARATH|TAIR=AT3G13490|UniProtKB=Q9LJE2	AT3G13490	mRNA_61733	-1.2489	0.0142797	-1.19386	0.00172923	-1.77145	6.12531e-05	Auxin efflux carrier component 3;PIN3;ortholog	AUXIN EFFLUX CARRIER COMPONENT 3 (PTHR31752:SF42)
ARATH|TAIR=AT3G13510|UniProtKB=Q9LJE0	AT3G13510	mRNA_79022	-3.44563	0.000721723	-2.68508	0.0194386	-3.55885	0.000291644	AT3g23700/MYM9_3;At3g23700;ortholog	SUBFAMILY NOT NAMED (PTHR47559:SF1)
ARATH|TAIR=AT3G13530|UniProtKB=Q9LJD8	AT3G13530	mRNA_59460	-5.20764	0.0317529	-5.68985	0.00992202	-7.29768	7.6969e-05	Calcium-dependent protein kinase 4;CPK4;ortholog	CALCIUM-DEPENDENT PROTEIN KINASE 4 (PTHR24349:SF357)	non-motor microtubule binding protein(PC00166);non-receptor serine/threonine protein kinase(PC00167)
ARATH|TAIR=AT3G13540|UniProtKB=Q38850	AT3G13540	mRNA_89056	-6.54193	4.35184e-07	-7.60282	1.47143e-09	-7.37373	1.95416e-09	DEAD-box ATP-dependent RNA helicase 3, chloroplastic;RH3;ortholog	DEAD-BOX ATP-DEPENDENT RNA HELICASE 3, CHLOROPLASTIC (PTHR24031:SF677)
ARATH|TAIR=AT3G13560|UniProtKB=Q94CD8	AT3G13560	mRNA_33129	-4.60821	5.99461e-14	-4.13958	8.2729e-05	-5.57453	0.000243821	Methylenetetrahydrofolate reductase 2;MTHFR2;ortholog	METHYLENETETRAHYDROFOLATE REDUCTASE (PTHR45754:SF3)
ARATH|TAIR=AT3G13690|UniProtKB=Q9LIC9	AT3G13690	mRNA_14747	-4.642	0.031863	-2.80613	0.00029338	-4.71885	0.0286251	GDSL esterase/lipase At2g04570;At2g04570;ortholog	SUBFAMILY NOT NAMED (PTHR45642:SF32)
ARATH|TAIR=AT3G13750|UniProtKB=Q9SCW1	AT3G13750	mRNA_20389	-2.21985	1.87731e-13	-2.67592	5.33132e-10	-2.51383	3.10707e-11	30S ribosomal protein S31, chloroplastic;RPS31;ortholog	30S RIBOSOMAL PROTEIN S31, CHLOROPLASTIC (PTHR34550:SF2)
ARATH|EnsemblGenome=AT3G13920|UniProtKB=P41376	AT3G13920	mRNA_96936	-4.49167	0.000542281	-4.11309	0.00246233	-4.8528	7.82887e-05	At1g65900/F12P19_7;At1g65900;ortholog	SUBFAMILY NOT NAMED (PTHR38360:SF1)
ARATH|EnsemblGenome=AT3G14110|UniProtKB=Q940U6	AT3G14110	mRNA_20614	-2.57555	2.08962e-11	-2.42389	1.38457e-11	-2.71958	3.08223e-18	At1g35780/F14D7_9;At1g35780;ortholog	SUBFAMILY NOT NAMED (PTHR31132:SF17)
ARATH|TAIR=AT3G14130|UniProtKB=Q9LJH5	AT3G14130	mRNA_1345	-4.00043	1.12946e-05	-3.55753	0.00316856	-3.6607	4.99143e-05	Acyl-lipid omega-3 desaturase (cytochrome b5), endoplasmic reticulum;FAD3;ortholog	ACYL-LIPID OMEGA-3 DESATURASE (CYTOCHROME B5), ENDOPLASMIC RETICULUM (PTHR32100:SF47)
ARATH|Gene=AT3G14172|UniProtKB=F4JFS3	AT3G14172	mRNA_1353	-9.6588	1.01634e-11	-8.67698	6.89276e-09	-9.85271	3.51726e-12	Glycine dehydrogenase (decarboxylating) 2, mitochondrial;GLDP2;ortholog	GLYCINE DEHYDROGENASE (DECARBOXYLATING), MITOCHONDRIAL (PTHR11773:SF1)	dehydrogenase(PC00092)
ARATH|TAIR=AT3G14190|UniProtKB=Q9LJG6	AT3G14190	mRNA_64266	-6.08158	4.28766e-08	-5.20382	0.000884556	-5.08365	0.000720383	Long chain acyl-CoA synthetase 2;LACS2;ortholog	LONG CHAIN ACYL-COA SYNTHETASE 2 (PTHR43272:SF4)	ligase(PC00142)
ARATH|TAIR=AT3G14270|UniProtKB=Q9LUM0	AT3G14270	mRNA_32526	-2.43146	3.28515e-09	-2.07734	0.00265533	-2.16839	0.000298167	Aspartyl protease AED3;AED3;ortholog	ASPARTYL PROTEASE AED3 (PTHR13683:SF259)	aspartic protease(PC00053)
ARATH|TAIR=AT3G14360|UniProtKB=F4JFU8	AT3G14360	mRNA_95855	-3.65925	1.07997e-16	-3.96539	1.88222e-19	-3.89149	4.50454e-11	Glyoxylate/succinic semialdehyde reductase 1;GLYR1;ortholog	OXIDOREDUCTASE GLYR1-RELATED (PTHR43580:SF2)	dehydrogenase(PC00092)
ARATH|Gene=AT3G14415|UniProtKB=Q9LRS0	AT3G14415	mRNA_86576	-3.69885	1.23564e-09	-3.98196	1.00269e-16	-4.58365	6.39959e-16	F8L10.9 protein;At1g53050;ortholog	F8L10.9 PROTEIN (PTHR24056:SF387)	non-receptor serine/threonine protein kinase(PC00167);non-receptor tyrosine protein kinase(PC00168)
ARATH|Gene=AT3G14420|UniProtKB=Q9LRR9	AT3G14420	mRNA_86577	-2.60108	0.00581326	-2.98813	4.38482e-06	-3.70179	2.68018e-06	GDSL esterase/lipase At1g28590;At1g28590;ortholog	SUBFAMILY NOT NAMED (PTHR22835:SF520)
ARATH|TAIR=AT3G14450|UniProtKB=Q9LRR6	AT3G14450	mRNA_3790	-1.40593	0.000300897	-1.71879	0.00726297	-1.72902	0.0019403	Probable zinc metalloprotease EGY1, chloroplastic;EGY1;ortholog	ZINC METALLOPROTEASE EGY1, CHLOROPLASTIC-RELATED (PTHR31412:SF0)	metalloprotease(PC00153)
ARATH|TAIR=AT3G14690|UniProtKB=Q9LUC5	AT3G14690	mRNA_7540	-1.98765	0.00340727	-2.66273	0.000728677	-2.41724	0.00129086	Protein SIEVE ELEMENT OCCLUSION B;SEOB;ortholog	PROTEIN SIEVE ELEMENT OCCLUSION B (PTHR33232:SF9)
ARATH|Gene=AT3G14740|UniProtKB=Q9LUC1	AT3G14740	mRNA_38303	-4.72144	0.000182999	-4.8429	0.0172149	-3.58251	0.0282931	Phosphoribosylformylglycinamidine synthase;At1g27385;ortholog	PHOSPHORIBOSYLFORMYLGLYCINAMIDINE SYNTHASE (PTHR34782:SF1)
ARATH|Gene=AT3G14810|UniProtKB=Q9LH74	AT3G14810	mRNA_39145	-1.54885	0.0114442	-1.81846	0.0117885	-1.87285	0.0112322	Xylulose 5-phosphate/phosphate translocator, chloroplastic;XPT;ortholog	XYLULOSE 5-PHOSPHATE/PHOSPHATE TRANSLOCATOR, CHLOROPLASTIC (PTHR11132:SF351)
ARATH|TAIR=AT3G14850|UniProtKB=F4IWA8	AT3G14850	mRNA_111099	-3.10106	0.00055811	-3.65697	0.000146366	-3.82809	0.0116519	Photosystem I reaction center subunit V, chloroplastic;PSAG;ortholog	PHOTOSYSTEM I REACTION CENTER SUBUNIT V, CHLOROPLASTIC (PTHR34195:SF1)
ARATH|TAIR=AT3G14930|UniProtKB=Q93ZB6	AT3G14930	mRNA_86209	-2.14395	1.59624e-16	-1.90761	4.08019e-11	-2.55305	2.36465e-30	Pentatricopeptide repeat-containing protein At3g29290;EMB2076;ortholog	TETRATRICOPEPTIDE REPEAT (TPR)-LIKE SUPERFAMILY PROTEIN (PTHR45613:SF16)
ARATH|TAIR=AT3G14990|UniProtKB=Q9FPF0	AT3G14990	mRNA_122750	-2.37771	0.000194393	-2.09249	0.000505416	-2.62131	4.55173e-07	DUF1005 family protein (DUF1005);At4g29310;ortholog	DUF1005 FAMILY PROTEIN (DUF1005) (PTHR31317:SF14)
ARATH|TAIR=AT3G15030|UniProtKB=Q8LPR5	AT3G15030	mRNA_7524	-2.82679	9.65969e-19	-2.98151	1.10587e-31	-3.16306	2.33924e-38	AT1G21600 protein;F8K7.1;ortholog	SUBFAMILY NOT NAMED (PTHR35994:SF1)
ARATH|TAIR=AT3G15110|UniProtKB=Q2HIU0	AT3G15110	mRNA_52894	-2.89589	4.78294e-07	-2.42814	0.00537827	-2.48938	0.00874612	Thiamine thiazole synthase, chloroplastic;THI1;ortholog	THIAMINE THIAZOLE SYNTHASE, CHLOROPLASTIC (PTHR43422:SF7)	oxidoreductase(PC00176)
ARATH|TAIR=AT3G15115|UniProtKB=Q9LIM3	AT3G15115	mRNA_74859	-2.11731	0.00656112	-2.60712	0.000495536	-2.72683	5.81752e-05	Probable receptor-like protein kinase At1g30570;At1g30570;ortholog	SUBFAMILY NOT NAMED (PTHR27003:SF135)
ARATH|TAIR=AT3G15140|UniProtKB=Q8W566	AT3G15140	mRNA_74863	-1.75059	2.44397e-05	-1.95071	2.54209e-05	-2.28413	1.43346e-07	Alpha/beta-Hydrolases superfamily protein;At2g18360;ortholog	ALPHA/BETA-HYDROLASES SUPERFAMILY PROTEIN (PTHR43139:SF18)	serine protease(PC00203)
ARATH|TAIR=AT3G15190|UniProtKB=Q9ASV6	AT3G15190	mRNA_32531	-1.24341	0.00911656	-1.56859	0.00048443	-1.63096	0.000160566	Ribose-phosphate pyrophosphokinase 2, chloroplastic;PRS2;ortholog	RIBOSE-PHOSPHATE PYROPHOSPHOKINASE 2, CHLOROPLASTIC (PTHR10210:SF94)	carbohydrate kinase(PC00065);ligase(PC00142);nucleotide kinase(PC00172)
ARATH|EnsemblGenome=AT3G15354|UniProtKB=Q9LJR3	AT3G15354	mRNA_44870	-4.15513	1.042e-05	-3.82588	0.0126799	-4.45714	0.000688787	At5g37010;At5g37010;ortholog	SUBFAMILY NOT NAMED (PTHR34367:SF1)
ARATH|TAIR=AT3G15360|UniProtKB=Q9SEU6	AT3G15360	mRNA_100	-2.06942	0.000205595	-2.59363	4.54357e-05	-2.45519	5.04094e-05	GDSL esterase/lipase At5g45950;At5g45950;ortholog	SUBFAMILY NOT NAMED (PTHR45642:SF7)
ARATH|Gene=AT3G15390|UniProtKB=Q9LUQ3	AT3G15390	mRNA_51630	-6.76219	2.03577e-05	-1.89689	0.0139607	-6.04296	0.000302474	LOW PSII ACCUMULATION-like protein;At4g28740;ortholog	LOW PSII ACCUMULATION-LIKE PROTEIN (PTHR35498:SF1)
ARATH|TAIR=AT3G15520|UniProtKB=P82869	AT3G15520	mRNA_8369	-2.67475	1.10727e-05	-2.82189	1.38115e-08	-3.11119	1.84864e-09	At3g08670;F17O14.14;ortholog	SUBFAMILY NOT NAMED (PTHR31949:SF2)
ARATH|TAIR=AT3G15540|UniProtKB=O24409	AT3G15540	mRNA_16580	-3.56939	0.00145089	-3.70274	0.00704482	-4.37389	1.77803e-05	Leucine-rich repeat protein kinase family protein;LRR-RLK;ortholog	LEUCINE-RICH REPEAT PROTEIN KINASE FAMILY PROTEIN (PTHR27008:SF334)
ARATH|TAIR=AT3G15550|UniProtKB=Q9LRP9	AT3G15550	mRNA_105109	-5.74329	3.16555e-12	-4.67552	0.00048053	-4.84365	1.45703e-06	Probable lipid-A-disaccharide synthase, mitochondrial;LPXB;ortholog	LIPID-A-DISACCHARIDE SYNTHASE, MITOCHONDRIAL-RELATED (PTHR30372:SF4)	transferase(PC00220)
ARATH|TAIR=AT3G15570|UniProtKB=Q9LRP8	AT3G15570	mRNA_69438	-7.05889	1.66396e-05	-6.85795	2.4892e-05	-7.51396	1.35007e-06	Remorin family protein;At1g45207;ortholog	REMORIN FAMILY PROTEIN (PTHR31471:SF13)
ARATH|TAIR=AT3G15620|UniProtKB=O48652	AT3G15620	mRNA_162524	-3.56964	0.00862654	-1.18217	0.0293539	-4.12861	0.00275672	Sodium-dependent phosphate transport protein 1, chloroplastic;ANTR1;ortholog	SIALIN (PTHR11662:SF399)
ARATH|TAIR=AT3G15670|UniProtKB=Q9LW12	AT3G15670	mRNA_83646	-2.99319	0.00625167	-3.9146	0.00314211	-3.44234	0.00971331	Ubiquitin-conjugating enzyme E2 19;UBC19;ortholog	UBIQUITIN-CONJUGATING ENZYME E2 19-RELATED (PTHR24068:SF228)
ARATH|TAIR=AT3G15680|UniProtKB=Q9LW11	AT3G15680	mRNA_46654	-9.0527	8.98556e-09	-8.43802	8.21834e-07	-8.38	1.20488e-06	Glucan endo-1,3-beta-glucosidase 14;At2g27500;ortholog	GLUCAN ENDO-1,3-BETA-GLUCOSIDASE 14 (PTHR32227:SF236)
ARATH|Gene=AT3G15690|UniProtKB=Q8GRT9	AT3G15690	mRNA_173025	-1.90272	0.000266851	-2.04823	2.39006e-08	-2.14414	6.481e-07	Probable galacturonosyltransferase 4;GAUT4;ortholog	GALACTURONOSYLTRANSFERASE 4-RELATED (PTHR32116:SF7)
ARATH|TAIR=AT3G15730|UniProtKB=Q38882	AT3G15730	mRNA_43795	-1.51345	8.47307e-07	-1.73098	5.87058e-07	-2.10528	2.63231e-11	Myb family transcription factor PHL8;PHL8;ortholog	MYB FAMILY TRANSCRIPTION FACTOR PHL8 (PTHR31499:SF11)
ARATH|TAIR=AT3G15790|UniProtKB=Q9LW00	AT3G15790	mRNA_46624	-1.37471	0.00226567	-3.72968	0.0174689	-1.15763	0.0198066	NAD(P)-linked oxidoreductase superfamily protein;At1g59960;ortholog	ALDO/KETO REDUCTASE-RELATED (PTHR11732:SF415)	reductase(PC00198)
ARATH|TAIR=AT3G15820|UniProtKB=Q9LVZ7	AT3G15820	mRNA_66657	-2.27514	1.6341e-07	-2.14213	0.00169275	-2.31079	7.51901e-07	Protein S-acyltransferase 8;PAT08;ortholog	PROTEIN S-ACYLTRANSFERASE 8 (PTHR22883:SF282)
ARATH|TAIR=AT3G15850|UniProtKB=Q949X0	AT3G15850	mRNA_66659	-4.52889	1.7816e-09	-5.17026	2.92625e-16	-5.4112	6.90358e-18	Uncharacterized protein At5g40500;MNF13.2;ortholog	SUBFAMILY NOT NAMED (PTHR36397:SF1)
ARATH|TAIR=AT3G15900|UniProtKB=Q9LSC1	AT3G15900	mRNA_18410	-1.99683	2.5304e-13	-2.04205	9.54338e-11	-2.00157	6.04916e-12	ATP-dependent DNA helicase;T18N14.80;ortholog
ARATH|TAIR=AT3G15990|UniProtKB=Q9LW86	AT3G15990	mRNA_182021	-2.63094	0.00617387	-3.03261	0.010097	-5.36131	0.0100166	At4g09040;At4g09040;ortholog	RNA-BINDING (RRM/RBD/RNP MOTIFS) FAMILY PROTEIN (PTHR23003:SF35)	ribonucleoprotein(PC00201)
ARATH|TAIR=AT3G16000|UniProtKB=Q9LW85	AT3G16000	mRNA_13062	-2.90246	6.01354e-10	-2.92541	7.75076e-26	-3.26959	3.81763e-28	AT5g52010/MSG15_9;MSG15.9;ortholog	SUBFAMILY NOT NAMED (PTHR35744:SF2)
ARATH|TAIR=AT3G16030|UniProtKB=Q9LW83	AT3G16030	mRNA_26265	-1.71661	0.000935003	-1.72657	0.000902087	-2.0458	1.81586e-05	Gamma-glutamylcyclotransferase 2-1;GGCT2;1;ortholog	GAMMA-GLUTAMYLCYCLOTRANSFERASE 2-1 (PTHR12192:SF21)
ARATH|TAIR=AT3G16060|UniProtKB=Q940Y8	AT3G16060	mRNA_118760	-1.1987	0.0192765	-4.61754	0.0362149	-1.09711	0.00891605	Protein plastid transcriptionally active 16, chloroplastic;PTAC16;ortholog	PROTEIN PLASTID TRANSCRIPTIONALLY ACTIVE 16, CHLOROPLASTIC (PTHR47711:SF2)
ARATH|TAIR=AT3G16140|UniProtKB=Q9SUI7	AT3G16140	mRNA_118722	-3.71049	1.58043e-08	-4.21833	6.78726e-10	-3.97296	2.45262e-09	Spermine synthase;SPMS;ortholog	SPERMINE SYNTHASE (PTHR11558:SF25)	transferase(PC00220)
ARATH|TAIR=AT3G16170|UniProtKB=Q8H151	AT3G16170	mRNA_29987	-1.18258	0.00235232	-1.70591	1.20913e-05	-1.17758	0.00972688	Pentatricopeptide repeat-containing protein At1g19720;DYW7;ortholog	SUBFAMILY NOT NAMED (PTHR24015:SF339)	RNA binding protein(PC00031);serine/threonine protein kinase receptor(PC00205);transporter(PC00227)
ARATH|TAIR=AT3G16240|UniProtKB=Q41951	AT3G16240	mRNA_29709	-4.25363	1.21438e-16	-4.70003	1.61265e-21	-4.83912	5.54681e-41	Chlorophyll a-b binding protein CP26, chloroplastic;LHCB5;ortholog	CHLOROPHYLL A-B BINDING PROTEIN CP26, CHLOROPLASTIC (PTHR21649:SF73)
ARATH|TAIR=AT3G16250|UniProtKB=Q9LU21	AT3G16250	mRNA_119784	-2.66407	4.7997e-08	-2.6804	4.87444e-12	-2.94146	3.904e-13	Protein phosphatase 2C 29;PLL1;ortholog	PROTEIN PHOSPHATASE 2C 29 (PTHR13832:SF301)	kinase inhibitor(PC00139);protein phosphatase(PC00195)
ARATH|TAIR=AT3G16290|UniProtKB=A8MPR5	AT3G16290	mRNA_29775	-1.27541	0.00658645	-1.48083	0.00248968	-1.71137	2.49368e-07	Probable zinc metallopeptidase EGY3, chloroplastic;EGY3;ortholog	ZINC METALLOPEPTIDASE EGY3, CHLOROPLASTIC-RELATED (PTHR31412:SF2)	metalloprotease(PC00153)
ARATH|TAIR=AT3G16370|UniProtKB=Q9LU14	AT3G16370	mRNA_66704	-2.71455	3.44931e-06	-2.98791	1.338e-09	-3.11342	9.74754e-09	TRIO/F-actin-binding protein;At2g37070;ortholog	TRIO/F-ACTIN-BINDING PROTEIN (PTHR33737:SF12)
ARATH|TAIR=AT3G16490|UniProtKB=Q9LK76	AT3G16490	mRNA_31275	-5.48694	0.000358418	-5.11617	0.00178565	-5.12176	0.00100982	[Pyruvate dehydrogenase (acetyl-transferring)] kinase, mitochondrial;PDK;ortholog	[PYRUVATE DEHYDROGENASE (ACETYL-TRANSFERRING)] KINASE, MITOCHONDRIAL (PTHR11947:SF3)	protein kinase(PC00193)
ARATH|TAIR=AT3G16500|UniProtKB=Q8LAL2	AT3G16500	mRNA_10636	-2.54535	0.00475703	-2.78619	0.0462632	-3.01822	0.0135011	Probable pectate lyase 15;At4g13710;ortholog	PECTATE LYASE 15-RELATED (PTHR31683:SF119)
ARATH|TAIR=AT3G16630|UniProtKB=Q940B8	AT3G16630	mRNA_15409	-1.65938	0.00689563	-5.8747	0.00233619	-6.71991	8.47495e-05	Thioredoxin H2;TRX2;ortholog	THIOREDOXIN H2 (PTHR10438:SF398)
ARATH|TAIR=AT3G16670|UniProtKB=Q9LUR6	AT3G16670	mRNA_53130	-2.62697	2.01537e-06	-2.88219	2.56332e-07	-2.8162	1.90596e-11	Homeobox-leucine zipper protein MERISTEM L1;ATML1;ortholog	HOMEOBOX-LEUCINE ZIPPER PROTEIN MERISTEM L1 (PTHR45654:SF8)
ARATH|TAIR=AT3G16730|UniProtKB=Q9LUR0	AT3G16730	mRNA_13706	-5.86843	0.0100464	-5.45299	0.0226254	-5.45511	0.0226723	ACT domain-containing protein ACR4;ACR4;ortholog	ACT DOMAIN REPEAT 4-RELATED (PTHR31096:SF22)
ARATH|TAIR=AT3G16850|UniProtKB=Q94C86	AT3G16850	mRNA_72717	-2.11201	5.75225e-06	-1.95955	7.57105e-05	-2.09289	5.60942e-06	Cytochrome P450, family 716, subfamily A, polypeptide 1;CYP716A1;ortholog	CYTOCHROME P450, FAMILY 716, SUBFAMILY A, POLYPEPTIDE 1-RELATED (PTHR24286:SF239)	oxygenase(PC00177)
ARATH|TAIR=AT3G16910|UniProtKB=Q8VZF1	AT3G16910	mRNA_19657	-3.60922	1.28423e-06	-4.18491	2.95177e-10	-4.64872	9.09103e-11	Reticulon-like protein B21;RTNLB21;ortholog	RETICULON-LIKE PROTEIN B21 (PTHR46626:SF1)
ARATH|EnsemblGenome=AT3G16920|UniProtKB=Q9LSP9	AT3G16920	mRNA_46478	-6.60535	5.12732e-05	-5.19609	0.0156223	-7.16518	1.6339e-05	Cytochrome P450 90B1;CYP90B1;ortholog	CYTOCHROME P450 90B1 (PTHR24286:SF194)	oxygenase(PC00177)
ARATH|TAIR=AT3G16950|UniProtKB=A8MS68	AT3G16950	mRNA_150843	-2.14682	0.00276571	-2.1679	0.000177989	-1.93735	0.0107031	At4g02715;At4g02715;ortholog	SUBFAMILY NOT NAMED (PTHR35306:SF1)
ARATH|Gene=AT3G17040|UniProtKB=Q8RWG2	AT3G17040	mRNA_15776	-2.51547	7.66638e-06	-2.56671	4.60729e-06	-2.94915	5.08573e-13	AT3g61870/F21F14_40;F21F14.40;ortholog	SUBFAMILY NOT NAMED (PTHR34679:SF2)
ARATH|TAIR=AT3G17120|UniProtKB=Q9LSN5	AT3G17120	mRNA_57736	-2.30289	0.0158749	-3.2219	0.000203257	-2.16168	0.0473607	Peptidyl-prolyl cis-trans isomerase CYP28, chloroplastic;CYP28;ortholog	PEPTIDYL-PROLYL CIS-TRANS ISOMERASE CYP28, CHLOROPLASTIC (PTHR47875:SF1)
ARATH|TAIR=AT3G17170|UniProtKB=Q948R9	AT3G17170	mRNA_78898	-1.91528	0.00188102	-1.63079	0.000319632	-2.54028	1.51053e-09	At4g12320;CYP706A6;ortholog	SUBFAMILY NOT NAMED (PTHR24298:SF114)	oxygenase(PC00177)
ARATH|TAIR=AT3G17210|UniProtKB=Q9LUV2	AT3G17210	mRNA_187677	-1.4506	0.00403507	-2.32236	7.2262e-05	-2.13366	2.04127e-09	Auxin-responsive protein IAA27;IAA27;ortholog	AUXIN-RESPONSIVE PROTEIN IAA27 (PTHR31734:SF99)
ARATH|TAIR=AT3G17430|UniProtKB=Q9LRP2	AT3G17430	mRNA_84338	-2.06583	0.000235591	-1.69345	0.0173501	-1.61702	0.0212525	At1g75730;At1g75730;ortholog	SUBFAMILY NOT NAMED (PTHR34792:SF1)
ARATH|TAIR=AT3G17470|UniProtKB=Q84R11	AT3G17470	mRNA_183016	-3.64758	0.00913525	-1.16624	0.017836	-4.24891	0.00213665	At5g04250;OTU9;ortholog	SUBFAMILY NOT NAMED (PTHR12419:SF62)	cysteine protease(PC00081);nucleic acid binding(PC00171)
ARATH|Gene=AT3G17670|UniProtKB=F4J6C9	AT3G17670	mRNA_102598	-6.74629	8.54106e-05	-7.43414	3.22032e-06	-7.16426	1.09426e-05	Putative F-box/FBD/LRR-repeat protein At3g49030;At3g49030;ortholog	RNI-LIKE SUPERFAMILY PROTEIN (PTHR32212:SF273)
ARATH|Gene=AT3G17680|UniProtKB=F4J6D3	AT3G17680	mRNA_102597	-4.38596	1.52679e-05	-3.23006	0.0389679	-3.26763	0.0169402	Probable polyamine transporter At1g31830;At1g31830;ortholog	SUBFAMILY NOT NAMED (PTHR45826:SF3)
ARATH|TAIR=AT3G17700|UniProtKB=Q9LD37	AT3G17700	mRNA_101294	-6.84605	0.000874381	-4.47453	0.00127353	-4.15364	0.000983438	GDSL esterase/lipase At4g10955;At4g10955;ortholog	ALPHA/BETA-HYDROLASES SUPERFAMILY PROTEIN (PTHR31479:SF2)
ARATH|Gene=AT3G17860|UniProtKB=Q9LVI4	AT3G17860	mRNA_14317	-1.79363	0.0225135	-2.13085	0.0239535	-1.91232	0.0403508	Probable protein phosphatase 2C 55;At4g16580;ortholog	PROTEIN PHOSPHATASE 2C 55-RELATED (PTHR12320:SF48)	protein phosphatase(PC00195)
ARATH|TAIR=AT3G17930|UniProtKB=Q94BY7	AT3G17930	mRNA_27196	-2.0739	3.27892e-05	-2.25473	2.15658e-05	-2.39607	2.37044e-06	Glutathione S-transferase U7;GSTU7;ortholog	GLUTATHIONE S-TRANSFERASE U7 (PTHR11260:SF536)
ARATH|TAIR=AT3G17950|UniProtKB=Q6DR24	AT3G17950	mRNA_167317	-2.5484	9.76435e-05	-2.25712	0.00181198	-2.15032	0.00337401	Phosphatidylinositol-3-phosphatase myotubularin-1;MTM1;ortholog	MYOTUBULARIN-RELATED PROTEIN 6 (PTHR10807:SF8)	phosphatase(PC00181)
ARATH|TAIR=AT3G17970|UniProtKB=Q9LVH5	AT3G17970	mRNA_177494	-1.16233	0.000836459	-1.05803	0.0019981	-1.18514	3.7346e-05	Sodium/pyruvate cotransporter BASS2, chloroplastic;BASS2;ortholog	SODIUM/PYRUVATE COTRANSPORTER BASS2, CHLOROPLASTIC (PTHR10361:SF62)	cation transporter(PC00068)
ARATH|TAIR=AT3G18000|UniProtKB=Q9FR44	AT3G18000	mRNA_25270	-5.55699	3.13431e-60	-6.28524	3.51408e-34	-6.13537	1.48321e-29	Heavy metal-associated isoprenylated plant protein 23;HIPP23;ortholog	HEAVY METAL-ASSOCIATED ISOPRENYLATED PLANT PROTEIN 23 (PTHR22814:SF272)
ARATH|TAIR=AT3G18010|UniProtKB=Q6X7K0	AT3G18010	mRNA_68241	-7.86113	1.81377e-06	-6.29694	0.0026868	-6.77049	0.00027745	Chlorophyll a-b binding protein 1, chloroplastic;LHCB1.3;ortholog	CHLOROPHYLL A-B BINDING PROTEIN 1, CHLOROPLASTIC-RELATED (PTHR21649:SF93)
ARATH|EnsemblGenome=AT3G18040|UniProtKB=A0A1I9LRW0	AT3G18040	mRNA_114641	-4.43449	0.00793154	-4.81359	0.0340841	-5.29821	0.00395082	GDSL esterase/lipase At5g45920;At5g45920;ortholog	SUBFAMILY NOT NAMED (PTHR14209:SF26)
ARATH|TAIR=AT3G18050|UniProtKB=Q9LV36	AT3G18050	mRNA_15350	-6.69825	2.21833e-14	-6.85075	1.89722e-14	-6.68815	1.81268e-13	Nuclear transport factor 2 (NTF2) family protein;MYC6.17;ortholog	NUCLEAR TRANSPORT FACTOR 2 (NTF2) FAMILY PROTEIN (PTHR33698:SF1)
ARATH|TAIR=AT3G18080|UniProtKB=Q9LV33	AT3G18080	mRNA_72093	-2.95037	1.06171e-09	-2.51981	0.00143955	-2.31294	0.00176449	Potassium transporter 2;POT2;ortholog	POTASSIUM TRANSPORTER 2 (PTHR30540:SF6)
ARATH|TAIR=AT3G18290|UniProtKB=Q8LPQ5	AT3G18290	mRNA_97604	-2.17078	0.0155438	-5.57447	0.00559779	-3.45549	0.00998395	Protein TSS;TSS;ortholog	PROTEIN TSS (PTHR12601:SF39)	translation initiation factor(PC00224)
ARATH|TAIR=AT3G18390|UniProtKB=Q9LS51	AT3G18390	mRNA_133686	-3.2335	0.0447024	-2.96015	0.00105994	-3.16394	0.0487214	Beta-glucosidase 11;BGLU11;ortholog	BETA-GLUCOSIDASE 11 (PTHR10353:SF29)
ARATH|TAIR=AT3G18440|UniProtKB=Q9LS46	AT3G18440	mRNA_57453	-3.1621	0.0205412	-3.00343	0.0168282	-4.59505	0.04568	Aluminum-activated malate transporter 9;ALMT9;ortholog	ALUMINUM-ACTIVATED MALATE TRANSPORTER 9 (PTHR31086:SF65)
ARATH|EnsemblGenome=AT3G18670|UniProtKB=Q9LSB0	AT3G18670	mRNA_51362	-6.07735	0.00122751	-6.28521	0.000751578	-5.10755	0.0128528	At1g77930;DJC65;ortholog	DNAJ DOMAIN (PROKARYOTIC HEAT SHOCK PROTEIN) (PTHR24074:SF29)
ARATH|Gene_OrderedLocusName=At3g18680|UniProtKB=A0A1I9LRT3	AT3G18680	mRNA_113749	-2.57285	0.00011998	-2.02396	0.00498155	-3.04722	1.30161e-11	Photosystem I subunit O;PSAO;ortholog	PHOTOSYSTEM I SUBUNIT O (PTHR36311:SF1)
ARATH|TAIR=AT3G18830|UniProtKB=Q8VZ80	AT3G18830	mRNA_123845	-2.17031	0.0028923	-2.9458	4.17226e-05	-2.6797	0.000730373	Cysteine/Histidine-rich C1 domain family protein;At1g66440;ortholog	CHP-RICH ZINC FINGER PROTEIN-LIKE-RELATED (PTHR32410:SF153)
ARATH|TAIR=AT3G18890|UniProtKB=Q8H0U5	AT3G18890	mRNA_108556	-3.32552	1.89837e-09	-3.56811	1.09621e-12	-3.87442	1.0383e-11	Protein ABCI12, chloroplastic;ABCI12;ortholog	PROTEIN ABCI12, CHLOROPLASTIC (PTHR33514:SF3)
ARATH|Gene=AT3G19170|UniProtKB=Q9LJL3	AT3G19170	mRNA_64019	-1.39465	0.000562577	-1.76253	0.000390208	-2.16465	2.23243e-07	Serine--tRNA ligase, chloroplastic/mitochondrial;OVA7;ortholog	SERINE--TRNA LIGASE, MITOCHONDRIAL (PTHR11778:SF0)	RNA binding protein(PC00031);aminoacyl-tRNA synthetase(PC00047)
ARATH|TAIR=AT3G19180|UniProtKB=Q8VY16	AT3G19180	mRNA_36731	-1.62654	0.000671223	-1.33225	0.015119	-6.0909	1.38494e-08	AT3g22600/F16J14_17;LTPG5;ortholog	SUBFAMILY NOT NAMED (PTHR33044:SF101)
ARATH|TAIR=AT3G19184|UniProtKB=Q1G3M3	AT3G19184	mRNA_85541	-4.49414	3.88563e-05	-3.73069	0.00389717	-3.56705	0.012878	Transcription factor BPE;BPE;ortholog	TRANSCRIPTION FACTOR BPE (PTHR12565:SF321)
ARATH|TAIR=AT3G19270|UniProtKB=Q9LJK2	AT3G19270	mRNA_21826	-3.33969	0.00144148	-3.01292	0.0488977	-3.0473	0.0153429	Protein STAY-GREEN LIKE, chloroplastic;SGRL;ortholog	PROTEIN STAY-GREEN LIKE, CHLOROPLASTIC (PTHR31750:SF18)
ARATH|TAIR=AT3G19310|UniProtKB=Q9LT86	AT3G19310	mRNA_68651	-5.01399	0.0344551	-5.18956	0.00934933	-4.92193	0.0498231	Ribulose bisphosphate carboxylase small chain 3B, chloroplastic;RBCS-3B;ortholog	RIBULOSE BISPHOSPHATE CARBOXYLASE SMALL CHAIN 1A, CHLOROPLASTIC-RELATED (PTHR31262:SF10)
ARATH|TAIR=AT3G19320|UniProtKB=Q9LT85	AT3G19320	mRNA_96729	-2.6883	0.00771299	-2.56307	0.00350006	-2.81333	0.000985882	Uncharacterized protein T1P2.9;At1g29980;ortholog	SUBFAMILY NOT NAMED (PTHR31265:SF1)
ARATH|TAIR=AT3G19370|UniProtKB=F4JB65	AT3G19370	mRNA_56912	-3.7553	3.32229e-08	-3.5496	9.86602e-05	-3.75802	1.11972e-05	Fructokinase-like 1, chloroplastic;FLN1;ortholog	FRUCTOKINASE-LIKE 1, CHLOROPLASTIC (PTHR43085:SF10)	carbohydrate kinase(PC00065);nucleotide kinase(PC00172)
ARATH|TAIR=AT3G19450|UniProtKB=P48523	AT3G19450	mRNA_33798	-3.66638	8.98966e-08	-4.03107	6.49577e-09	-4.28954	3.89372e-08	GTPase ERA-like, chloroplastic;At5g66470;ortholog	GTPASE ERA-LIKE, CHLOROPLASTIC (PTHR42698:SF2)	small GTPase(PC00208)
ARATH|TAIR=AT3G19540|UniProtKB=Q9LH41	AT3G19540	mRNA_68131	-2.44835	7.41383e-06	-2.36523	2.70255e-05	-2.58097	1.24899e-06	BTB/POZ domain-containing protein At3g44820;At3g44820;ortholog	SUBFAMILY NOT NAMED (PTHR32370:SF84)
ARATH|TAIR=AT3G19650|UniProtKB=Q9LJN1	AT3G19650	mRNA_163956	-5.03255	0.0422469	-1.47766	0.00629845	-5.04592	0.0421879	Pentatricopeptide repeat-containing protein At5g10690;CBSPPR1;ortholog	SUBFAMILY NOT NAMED (PTHR47581:SF2)
ARATH|Gene=AT3G19720|UniProtKB=Q84N64	AT3G19720	mRNA_6704	-1.99621	0.00607429	-2.05025	0.000379942	-2.53187	3.82915e-07	IQ-domain 21;iqd21;ortholog	IQ-DOMAIN 21 (PTHR32295:SF33)
ARATH|TAIR=AT3G19800|UniProtKB=Q9C5M1	AT3G19800	mRNA_91462	-1.24052	0.0202314	-1.94029	0.00668475	-1.49503	0.0174295	PROTEIN TARGETING TO STARCH (PTST);MKM21.80;ortholog	PROTEIN TARGETING TO STARCH (PTST)-RELATED (PTHR47342:SF1)
ARATH|TAIR=AT3G19810|UniProtKB=Q9LT27	AT3G19810	mRNA_53820	-1.80414	1.50339e-06	-2.28214	3.51291e-10	-2.21214	3.34134e-12	Protein LOW PSII ACCUMULATION 1, chloroplastic;LPA1;ortholog	PROTEIN LOW PSII ACCUMULATION 1, CHLOROPLASTIC (PTHR35498:SF4)
ARATH|TAIR=AT3G19820|UniProtKB=Q39085	AT3G19820	mRNA_53471	-6.00514	3.68095e-06	-5.28022	0.000414972	-4.99136	0.00285782	Ras-related protein RABA2a;RABA2A;ortholog	RAS-RELATED PROTEIN RABA2A (PTHR24073:SF1068)
ARATH|TAIR=AT3G19830|UniProtKB=B6ETT7	AT3G19830	mRNA_158620	-2.03168	2.47325e-05	-2.6669	5.52839e-11	-1.17008	0.034259	Probably inactive leucine-rich repeat receptor-like protein kinase IMK2;IMK2;ortholog	PROBABLY INACTIVE LEUCINE-RICH REPEAT RECEPTOR-LIKE PROTEIN KINASE IMK2 (PTHR27008:SF382)
ARATH|TAIR=AT3G19850|UniProtKB=Q9LT24	AT3G19850	mRNA_1906	-2.62097	0.0171021	-1.63135	0.000145918	-1.18983	0.0118782	Rhodanese-like/PpiC domain-containing protein 12, chloroplastic;At5g19370;ortholog	RHODANESE-LIKE/PPIC DOMAIN-CONTAINING PROTEIN 12, CHLOROPLASTIC (PTHR43629:SF2)	isomerase(PC00135)
ARATH|EnsemblGenome=AT3G19960|UniProtKB=Q9LHE9	AT3G19960	mRNA_150531	-1.23158	0.0181103	-1.60142	0.00349812	-1.68089	0.00415495	Protein MAINTENANCE OF PSII UNDER HIGH LIGHT 1;MPH1;ortholog	PROTEIN MAINTENANCE OF PSII UNDER HIGH LIGHT 1 (PTHR35753:SF2)
ARATH|TAIR=AT3G19970|UniProtKB=Q9LHE8	AT3G19970	mRNA_178538	-7.92117	2.2401e-10	-7.39961	1.11781e-08	-5.87265	0.0109033	At3g63430;MAA21_60;ortholog	SUBFAMILY NOT NAMED (PTHR31680:SF12)
ARATH|TAIR=AT3G20060|UniProtKB=Q9LJZ5	AT3G20060	mRNA_17149	-2.87092	0.00153119	-3.30654	0.00405653	-3.04924	0.010641	T1B9.12 protein;T1B9.12;ortholog	T1B9.12 PROTEIN (PTHR35729:SF1)
ARATH|TAIR=AT3G20230|UniProtKB=Q9LJX6	AT3G20230	mRNA_48129	-2.10078	8.70213e-15	-1.75912	2.49221e-05	-1.93046	4.35749e-07	Uncharacterized protein At3g52155, chloroplastic;At3g52155;ortholog	SUBFAMILY NOT NAMED (PTHR47623:SF1)
ARATH|TAIR=AT3G20570|UniProtKB=Q9LJU1	AT3G20570	mRNA_51501	-2.38775	0.0339324	-2.15347	0.0444625	-2.62004	0.0122051	Cytochrome P450, family 94, subfamily D, polypeptide 2;T5P19_280;ortholog	CYTOCHROME P450 FAMILY PROTEIN-RELATED (PTHR24296:SF111)	oxygenase(PC00177)
ARATH|TAIR=AT3G20640|UniProtKB=Q8GXT3	AT3G20640	mRNA_115815	-1.56653	0.0196885	-2.21772	0.0017484	-2.21781	0.000298034	Organelle RRM domain-containing protein 6, chloroplastic;ORRM6;ortholog	ORGANELLE RRM DOMAIN-CONTAINING PROTEIN 6, CHLOROPLASTIC (PTHR15241:SF24)
ARATH|TAIR=AT3G20680|UniProtKB=Q9LHQ4	AT3G20680	mRNA_32911	-5.70583	2.36254e-13	-5.1467	1.92271e-08	-5.92947	4.27685e-13	Aladin;AAAS;ortholog	ALADIN (PTHR14494:SF0)
ARATH|Gene=AT3G20720|UniProtKB=Q84R14	AT3G20720	mRNA_33780	-2.63506	0.00115902	-1.55288	0.0484226	-2.82336	1.87047e-05	Protein kinase superfamily protein;At1g54820;ortholog	PROTEIN KINASE SUPERFAMILY PROTEIN (PTHR27001:SF92)
ARATH|TAIR=AT3G20740|UniProtKB=Q9LT47	AT3G20740	mRNA_76329	-5.54138	0.0138527	-5.76087	0.00254544	-5.36254	0.0255834	Protein BASIC PENTACYSTEINE6;BPC6;ortholog	PROTEIN BASIC PENTACYSTEINE6 (PTHR31421:SF2)
ARATH|TAIR=AT3G20820|UniProtKB=Q9LT39	AT3G20820	mRNA_139910	-1.50512	0.0015488	-1.21422	0.0012937	-1.09387	0.00408575	DEAD-box ATP-dependent RNA helicase 47, mitochondrial;RH47;ortholog	DEAD-BOX ATP-DEPENDENT RNA HELICASE 47, MITOCHONDRIAL (PTHR24031:SF569)
ARATH|TAIR=AT3G20860|UniProtKB=Q9LT35	AT3G20860	mRNA_30077	-2.02182	4.99703e-05	-1.84316	0.00409292	-1.99883	3.91379e-05	Outer envelope pore protein 21B, chloroplastic;OEP21B;ortholog	OUTER ENVELOPE PORE PROTEIN 21B, CHLOROPLASTIC (PTHR35993:SF1)
ARATH|TAIR=AT3G20910|UniProtKB=Q945M9	AT3G20910	mRNA_45582	-3.42598	3.64706e-05	-3.41561	6.84299e-06	-3.24442	0.000277731	4-hydroxyphenylpyruvate dioxygenase;HPD;ortholog	4-HYDROXYPHENYLPYRUVATE DIOXYGENASE (PTHR11959:SF1)
ARATH|Gene_OrderedLocusName=At3g20930|UniProtKB=Q8L440	AT3G20930	mRNA_170649	-2.23284	7.11007e-06	-2.29108	1.15456e-05	-2.49572	4.4148e-07	Uncharacterized protein;At3g56870;ortholog	SUBFAMILY NOT NAMED (PTHR34461:SF2)
ARATH|TAIR=AT3G21090|UniProtKB=Q8RWI9	AT3G21090	mRNA_65896	-1.28995	0.00861118	-1.17676	0.0375443	-1.39592	0.00233132	Galactan beta-1,4-galactosyltransferase GALS2;GALS2;ortholog	GALACTAN BETA-1,4-GALACTOSYLTRANSFERASE GALS2 (PTHR21461:SF12)
ARATH|TAIR=AT3G21190|UniProtKB=Q9LU40	AT3G21190	mRNA_117717	-1.6279	2.42841e-06	-1.64817	1.11387e-08	-1.89428	7.1329e-12	Bidirectional sugar transporter SWEET11;SWEET11;ortholog	BIDIRECTIONAL SUGAR TRANSPORTER SWEET11 (PTHR10791:SF133)
ARATH|TAIR=AT3G21200|UniProtKB=Q9LU39	AT3G21200	mRNA_27975	-2.38106	8.73816e-12	-2.19653	7.33063e-12	-2.70283	2.56027e-28	Transcription factor BEE 2;BEE2;ortholog	TRANSCRIPTION FACTOR BEE 2 (PTHR12565:SF351)
ARATH|TAIR=AT3G21250|UniProtKB=Q8LGU1	AT3G21250	mRNA_26181	-2.20231	0.007715	-3.50208	8.20866e-05	-2.73387	0.00247499	Leucine-rich repeat receptor-like protein kinase TDR;TDR;ortholog	LEUCINE-RICH REPEAT RECEPTOR-LIKE PROTEIN KINASE TDR (PTHR27000:SF673)
ARATH|TAIR=AT3G21320|UniProtKB=Q5Q0C8	AT3G21320	mRNA_69238	-6.27797	0.000356917	-6.0474	0.00185408	-5.87018	0.00414293	Expressed protein;At2g16800;ortholog	EXPRESSED PROTEIN (PTHR33876:SF4)
ARATH|TAIR=AT3G21330|UniProtKB=Q8S3D2	AT3G21330	mRNA_148302	-3.18259	7.45179e-08	-2.72176	0.000117302	-2.9725	0.000211236	PQ-loop repeat family protein / transmembrane family protein;At2g41050;ortholog	PQ-LOOP REPEAT FAMILY PROTEIN / TRANSMEMBRANE FAMILY PROTEIN (PTHR16201:SF44)
ARATH|Gene=AT3G21465|UniProtKB=F4IXL3	AT3G21465	mRNA_93560	-3.8844	7.27471e-06	-8.63925	5.34516e-09	-2.92329	0.002536	Cellulose synthase-like protein D5;CSLD5;ortholog	CELLULOSE SYNTHASE-LIKE PROTEIN D5 (PTHR13301:SF183)
ARATH|TAIR=AT3G21580|UniProtKB=Q944H2	AT3G21580	mRNA_174194	-8.16934	1.33609e-07	-7.69146	1.87083e-06	-8.23328	5.15683e-08	Inactive TPR repeat-containing thioredoxin TTL3;TTL3;ortholog	INACTIVE TPR REPEAT-CONTAINING THIOREDOXIN TTL3 (PTHR46050:SF12)	chaperone(PC00072)
ARATH|TAIR=AT3G21620|UniProtKB=Q9LVE4	AT3G21620	mRNA_114824	-4.7509	0.00158461	-4.06864	0.027095	-4.20888	0.025708	Transcription factor ILR3;ILR3;ortholog	TRANSCRIPTION FACTOR ILR3 (PTHR46133:SF11)
ARATH|TAIR=AT3G21670|UniProtKB=Q9LVE0	AT3G21670	mRNA_45227	-4.19124	2.65366e-08	-4.36017	1.29291e-10	-5.00759	9.34397e-14	Phosphoglycerate mutase family protein;MQB2.16;ortholog	PHOSPHOGLYCERATE MUTASE FAMILY PROTEIN (PTHR47580:SF1)
ARATH|TAIR=AT3G21690|UniProtKB=Q9LVD9	AT3G21690	mRNA_23422	-6.90565	3.0933e-05	-6.13696	0.000853292	-6.39624	0.000524168	Alkaline-phosphatase-like family protein;At4g29680;ortholog	ECTONUCLEOTIDE PYROPHOSPHATASE/PHOSPHODIESTERASE FAMILY MEMBER 5 (PTHR10151:SF103)	nucleotide phosphatase(PC00173);pyrophosphatase(PC00196)
ARATH|Gene=AT3G21700|UniProtKB=Q9LSZ4	AT3G21700	mRNA_32088	-2.55163	0.0341741	-2.63578	0.0494801	-3.02434	0.0224074	Metallo-hydrolase/oxidoreductase superfamily protein;T3M22.5;ortholog	METALLO-HYDROLASE/OXIDOREDUCTASE SUPERFAMILY PROTEIN (PTHR36142:SF2)
ARATH|TAIR=AT3G21790|UniProtKB=Q9LSY5	AT3G21790	mRNA_137519	-2.21846	0.00153481	-2.0143	0.000630844	-2.40558	1.50282e-05	OTU-containing deubiquitinating enzyme OTU6;OTLD1;ortholog	OTU DOMAIN-CONTAINING PROTEIN 5 (PTHR12419:SF4)	cysteine protease(PC00081);nucleic acid binding(PC00171)
ARATH|TAIR=AT3G21870|UniProtKB=Q9LJ45	AT3G21870	mRNA_1909	-2.19166	8.14367e-05	-2.66746	7.38518e-07	-2.47894	1.16746e-05	YlmG homolog protein 2, chloroplastic;YLMG2;ortholog	YLMG HOMOLOG PROTEIN 2, CHLOROPLASTIC (PTHR33219:SF1)
ARATH|TAIR=AT3G21880|UniProtKB=Q9LJ44	AT3G21880	mRNA_71744	-4.63456	0.042045	-5.34328	0.0202502	-5.85973	0.00328818	Transmembrane 9 superfamily member 3;TMN3;ortholog	TRANSMEMBRANE 9 SUPERFAMILY MEMBER 3 (PTHR10766:SF109)	transporter(PC00227)
ARATH|TAIR=AT3G22104|UniProtKB=Q9C5J4	AT3G22104	mRNA_21193	-2.60651	0.00190953	-2.60374	0.00368006	-2.70697	0.00241817	Protein DETOXIFICATION 35;DTX35;ortholog	PROTEIN DETOXIFICATION 35 (PTHR11206:SF359)	transporter(PC00227)
ARATH|TAIR=AT3G22142|UniProtKB=Q9LIE8	AT3G22142	mRNA_42247	-6.35978	9.21143e-11	-6.14859	4.11419e-09	-6.25187	7.42102e-11	Protein THYLAKOID FORMATION 1, chloroplastic;THF1;ortholog	PROTEIN THYLAKOID FORMATION 1, CHLOROPLASTIC (PTHR34793:SF1)
ARATH|TAIR=AT3G22150|UniProtKB=Q9LIE7	AT3G22150	mRNA_5496	-5.25864	0.0290861	-4.00079	0.00928094	-7.59024	2.56259e-06	Jasmonic acid-amido synthetase JAR1;JAR1;ortholog	JASMONIC ACID-AMIDO SYNTHETASE JAR1 (PTHR31901:SF5)
ARATH|TAIR=AT3G22200|UniProtKB=Q94CE5	AT3G22200	mRNA_23840	-4.48998	3.08905e-09	-4.46199	3.04579e-10	-3.93936	2.0647e-09	AT3g19540/T31J18_4;At3g19540;ortholog	SUBFAMILY NOT NAMED (PTHR31300:SF2)
ARATH|TAIR=AT3G22330|UniProtKB=Q9LUW5	AT3G22330	mRNA_31594	-2.52772	7.53333e-09	-2.34093	8.45813e-10	-3.06772	5.02719e-21	Protein high chlorophyll fluorescent 107;HCF107;ortholog	PROTEIN HIGH CHLOROPHYLL FLUORESCENT 107 (PTHR44917:SF1)
ARATH|TAIR=AT3G22450|UniProtKB=Q9LJA1	AT3G22450	mRNA_171062	-3.88725	2.74035e-17	-4.01278	1.64291e-17	-4.15648	4.5793e-16	D-ribulose-5-phosphate-3-epimerase;RPE;ortholog	D-RIBULOSE-5-PHOSPHATE-3-EPIMERASE (PTHR11749:SF7)
ARATH|TAIR=AT3G22490|UniProtKB=Q9LJ97	AT3G22490	mRNA_81891	-2.71299	0.0355945	-3.74836	0.000958799	-2.74618	0.0298337	Receptor-like kinase TMK3;TMK3;ortholog	RECEPTOR-LIKE KINASE TMK3 (PTHR27001:SF596)
ARATH|TAIR=AT3G22600|UniProtKB=Q9LJ86	AT3G22600	mRNA_21019	-3.82818	0.00179189	-3.83719	0.00828632	-2.95805	0.0284384	Subtilisin-like protease SBT1.8;SBT1.8;ortholog	SUBTILISIN-LIKE PROTEASE SBT1.8 (PTHR10795:SF335)	protease inhibitor(PC00191);serine protease(PC00203)
ARATH|TAIR=AT3G22790|UniProtKB=Q9LUI2	AT3G22790	mRNA_145240	-2.79388	2.15901e-17	-2.29386	0.00106031	-2.33047	0.00013675	ATP-dependent Clp protease ATP-binding subunit CLPT1, chloroplastic;CLPT1;ortholog	ATP-DEPENDENT CLP PROTEASE ATP-BINDING SUBUNIT CLPT1, CHLOROPLASTIC (PTHR47016:SF3)
ARATH|TAIR=AT3G22810|UniProtKB=Q9LUI0	AT3G22810	mRNA_14161	-3.29736	0.000406389	-5.07035	0.0128103	-2.0236	6.34928e-06	Pentatricopeptide repeat-containing protein At2g15690, mitochondrial;PCMP-H66;ortholog	SUBFAMILY NOT NAMED (PTHR24015:SF1958)	RNA binding protein(PC00031);serine/threonine protein kinase receptor(PC00205);transporter(PC00227)
ARATH|TAIR=AT3G22840|UniProtKB=P93735	AT3G22840	mRNA_57074	-2.02604	8.29399e-08	-2.3402	9.62383e-11	-2.64265	5.58324e-10	2-oxoglutarate (2OG) and Fe(II)-dependent oxygenase superfamily protein;At5g20550;ortholog	2-OXOGLUTARATE (2OG) AND FE(II)-DEPENDENT OXYGENASE SUPERFAMILY PROTEIN (PTHR10209:SF663)
ARATH|TAIR=AT3G22960|UniProtKB=Q9LIK0	AT3G22960	mRNA_61873	-4.75579	3.15932e-20	-4.33904	5.20372e-12	-4.67793	1.62612e-16	Axial regulator YABBY 1;YAB1;ortholog	AXIAL REGULATOR YABBY 1 (PTHR31675:SF26)
ARATH|Gene=AT3G22970|UniProtKB=Q9LIJ8	AT3G22970	mRNA_82785	-1.39103	4.12279e-05	-1.7921	0.00348033	-1.58353	0.00279391	Emb;CAB89363.1;ortholog	EMB|CAB89363.1 (PTHR31827:SF1)
ARATH|Gene=AT3G23050|UniProtKB=Q38825	AT3G23050	mRNA_172806	-1.9394	0.00425674	-2.19639	0.00100422	-2.30851	0.000253323	Alanine-tRNA ligase;At2g45060;ortholog	ALANINE-TRNA LIGASE (PTHR34554:SF1)
ARATH|Gene=AT3G23090|UniProtKB=Q84WL6	AT3G23090	mRNA_29605	-5.56736	0.0175627	-1.54249	0.00512411	-1.96435	0.00658556	Ethylene receptor 1;ETR1;ortholog	ETHYLENE RECEPTOR 1 (PTHR24423:SF615)	esterase(PC00097);protein kinase(PC00193);transcription factor(PC00218)
ARATH|TAIR=AT3G23280|UniProtKB=Q4FE47	AT3G23280	mRNA_37144	-3.59576	8.1575e-06	-2.43704	0.0215987	-3.59755	1.74518e-06	PsbP domain-containing protein 2, chloroplastic;PPD2;ortholog	PSBP DOMAIN-CONTAINING PROTEIN 2, CHLOROPLASTIC (PTHR31407:SF3)
ARATH|TAIR=AT3G23400|UniProtKB=Q9LW57	AT3G23400	mRNA_688	-1.27269	0.00319509	-1.66504	0.000259927	-1.91942	1.06999e-05	Pectate lyase;At3g55140;ortholog	PECTATE LYASE (PTHR31683:SF18)
ARATH|TAIR=AT3G23410|UniProtKB=Q9LW56	AT3G23410	mRNA_130030	-3.68341	0.000670064	-3.52695	0.0002122	-3.48445	0.000821051	Pheophytinase, chloroplastic;PPH;ortholog	PHEOPHYTINASE, CHLOROPLASTIC (PTHR47280:SF1)
ARATH|TAIR=AT3G23430|UniProtKB=Q8S403	AT3G23430	mRNA_130031	-4.60248	0.038859	-3.23099	0.00847812	-2.90087	0.020705	Protein TAB2 homolog, chloroplastic;ATAB2;ortholog	PROTEIN TAB2 HOMOLOG, CHLOROPLASTIC (PTHR34556:SF2)
ARATH|TAIR=AT3G23510|UniProtKB=Q8GZ28	AT3G23510	mRNA_4159	-2.10517	0.0490664	-1.33714	0.0083465	-1.50898	0.000744586	Rac-like GTP-binding protein ARAC11;ARAC11;ortholog	RAC-LIKE GTP-BINDING PROTEIN ARAC11 (PTHR24072:SF179)	small GTPase(PC00208)
ARATH|TAIR=AT3G23560|UniProtKB=Q9LUH2	AT3G23560	mRNA_163421	-3.78573	1.46343e-14	-1.74739	0.032964	-1.93489	0.020222	Ankyrin repeat family protein;F4P13.30;ortholog	ANKYRIN REPEAT FAMILY PROTEIN (PTHR24126:SF40)
ARATH|Gene=AT3G23600|UniProtKB=Q9LUG8	AT3G23600	mRNA_21335	-3.53308	0.0271055	-1.24267	0.000827444	-1.81673	1.33422e-05	Thioredoxin superfamily protein;At5g65840;ortholog	THIOREDOXIN SUPERFAMILY PROTEIN (PTHR28630:SF23)
ARATH|TAIR=AT3G23700|UniProtKB=Q9LK47	AT3G23700	mRNA_7398	-1.93298	0.000646785	-2.36803	4.75216e-05	-2.68958	2.76379e-07	Protein argonaute 10;AGO10;ortholog	PROTEIN ARGONAUTE 10 (PTHR22891:SF122)
ARATH|TAIR=AT3G23730|UniProtKB=Q8LG58	AT3G23730	mRNA_3853	-2.99667	0.0281363	-2.54937	0.0293812	-3.06034	0.00192474	Condensin complex subunit 2;CAPH;ortholog	CONDENSIN COMPLEX SUBUNIT 2 (PTHR13108:SF9)
ARATH|TAIR=AT3G23740|UniProtKB=Q9LK44	AT3G23740	mRNA_186946	-4.17318	4.82026e-06	-3.33489	0.0175649	-3.33074	0.00555289	Phosphoglycolate phosphatase 1A, chloroplastic;PGLP1A;ortholog	PHOSPHOGLYCOLATE PHOSPHATASE 1A, CHLOROPLASTIC-RELATED (PTHR19288:SF73)	phosphatase(PC00181)
ARATH|TAIR=AT3G23750|UniProtKB=Q9LK43	AT3G23750	mRNA_15140	-1.94606	2.37179e-05	-2.15111	0.00150338	-1.86114	0.000107705	Basic blue protein;ARPN;ortholog	BASIC BLUE PROTEIN (PTHR33021:SF251)
ARATH|TAIR=AT3G23760|UniProtKB=Q8L9Q7	AT3G23760	mRNA_119864	-3.42757	6.20692e-15	-5.88385	0.0103087	-3.36424	4.23117e-11	BNR/Asp-box repeat family protein;MRI1.6;ortholog	BNR/ASP-BOX REPEAT FAMILY PROTEIN (PTHR43752:SF6)
ARATH|Gene=AT3G23890|UniProtKB=P30182	AT3G23890	mRNA_39803	-7.19085	4.68002e-13	-5.74029	2.97784e-05	-6.05667	1.08661e-06	Bifunctional nitrilase/nitrile hydratase NIT4;NIT4;ortholog	NITRILASE (PTHR46044:SF1)
ARATH|Gene=AT3G23900|UniProtKB=F4J5A7	AT3G23900	mRNA_174687	-2.21471	0.00470895	-7.17472	4.05537e-05	-6.44729	0.0010858	Actin-like ATPase superfamily protein;At1g30540;ortholog	ACTIN-LIKE ATPASE SUPERFAMILY PROTEIN (PTHR43190:SF1)
ARATH|TAIR=AT3G23910|UniProtKB=P92952	AT3G23910	mRNA_69003	-4.27934	6.18801e-05	-5.51113	0.00401853	-3.33192	0.0331094	Filament-like plant protein 4;FPP4;ortholog	FILAMENT-LIKE PLANT PROTEIN 4 (PTHR31580:SF4)
ARATH|TAIR=AT3G23940|UniProtKB=Q9LIR4	AT3G23940	mRNA_94291	-2.13872	0.0311526	-1.57552	0.0485165	-2.30775	0.00913328	F-box/kelch-repeat protein SKIP11;SKIP11;ortholog	F-BOX/KELCH-REPEAT PROTEIN SKIP11 (PTHR46122:SF2)
ARATH|Gene=AT3G24040|UniProtKB=Q9LIQ3	AT3G24040	mRNA_57571	-6.34461	0.000165102	-5.41693	0.00809949	-6.77079	4.79527e-05	1-(5-phosphoribosyl)-5-[(5-phosphoribosylamino)methylideneamino] imidazole-4-carboxamide isomerase, chloroplastic;HISN3;ortholog	1-(5-PHOSPHORIBOSYL)-5-[(5-PHOSPHORIBOSYLAMINO)METHYLIDENEAMINO] IMIDAZOLE-4-CARBOXAMIDE ISOMERASE (PTHR43090:SF2)	isomerase(PC00135)
ARATH|TAIR=AT3G24120|UniProtKB=Q94A57	AT3G24120	mRNA_71684	-6.42811	0.000205237	-6.54795	0.000139738	-6.88399	2.36723e-05	Probable LRR receptor-like serine/threonine-protein kinase At4g37250;At4g37250;ortholog	SUBFAMILY NOT NAMED (PTHR27008:SF277)
ARATH|TAIR=AT3G24190|UniProtKB=Q9LRN0	AT3G24190	mRNA_140806	-1.76562	0.00226864	-2.28912	2.15434e-05	-2.59659	9.05679e-07	Mannan endo-1,4-beta-mannosidase 2;MAN2;ortholog	MANNAN ENDO-1,4-BETA-MANNOSIDASE 2 (PTHR31451:SF45)
ARATH|Gene_OrderedLocusName=At3g24255|UniProtKB=A0A1I9LSY4	AT3G24255	mRNA_183079	-7.3729	1.81377e-06	-7.98874	2.2446e-07	-8.07396	1.20537e-07	Beta-amylase 6;BAM6;ortholog	BETA-AMYLASE 6 (PTHR31352:SF40)
ARATH|TAIR=AT3G24420|UniProtKB=Q9LK01	AT3G24420	mRNA_152941	-2.02316	0.0195049	-3.04726	0.0018974	-2.72756	0.0056524	Sulfate transporter 3.1;SULTR3;1;ortholog	SULFATE TRANSPORTER 3.1 (PTHR11814:SF60)
ARATH|TAIR=AT3G24430|UniProtKB=Q6STH5	AT3G24430	mRNA_24269	-3.4312	1.83501e-28	-3.50284	0.00401902	-4.08916	6.87546e-18	Probable galacturonosyltransferase-like 7;GATL7;ortholog	GALACTURONOSYLTRANSFERASE-LIKE 7-RELATED (PTHR13778:SF48)
ARATH|TAIR=AT3G24480|UniProtKB=Q9LHF1	AT3G24480	mRNA_81625	-1.3035	0.0319614	-1.32873	6.55834e-06	-1.26713	0.00279099	UPF0503 protein At3g09070, chloroplastic;At3g09070;ortholog	SUBFAMILY NOT NAMED (PTHR31659:SF9)
ARATH|TAIR=AT3G24506|UniProtKB=Q9LV56	AT3G24506	mRNA_51681	-1.32331	1.12938e-07	-1.3577	2.14843e-07	-1.43619	1.42539e-06	Protein trichome birefringence-like 25;TBL25;ortholog	PROTEIN TRICHOME BIREFRINGENCE-LIKE 25 (PTHR32285:SF9)
ARATH|TAIR=AT3G24520|UniProtKB=Q9LV52	AT3G24520	mRNA_30886	-3.53212	0.0346444	-3.39994	0.0477486	-4.28227	0.000387635	Squamosa promoter-binding-like protein 1;SPL1;ortholog	SQUAMOSA PROMOTER-BINDING-LIKE PROTEIN 1-RELATED (PTHR31251:SF1)
ARATH|TAIR=AT3G24590|UniProtKB=Q8H0W1	AT3G24590	mRNA_1298	-1.70068	0.00185798	-1.68859	9.01317e-06	-2.04068	1.79207e-08	Sialyltransferase-like protein 2;SIA2;ortholog	SIALYLTRANSFERASE-LIKE PROTEIN 2 (PTHR47379:SF3)
ARATH|TAIR=AT3G24630|UniProtKB=Q9LJ43	AT3G24630	mRNA_148977	-2.70419	7.56234e-05	-3.29483	2.08198e-07	-3.17304	1.89996e-06	Protein root UVB sensitive 5;RUS5;ortholog	PROTEIN ROOT UVB SENSITIVE 5 (PTHR12770:SF27)
ARATH|TAIR=AT3G24660|UniProtKB=P33543	AT3G24660	mRNA_18181	-3.93164	1.70387e-07	-3.36635	0.00127902	-3.40845	0.000724293	Adenine nucleotide alpha hydrolases-like superfamily protein;At1g44760;ortholog	ADENINE NUCLEOTIDE ALPHA HYDROLASES-LIKE SUPERFAMILY PROTEIN (PTHR47125:SF2)
ARATH|TAIR=AT3G25100|UniProtKB=Q9LSG6	AT3G25100	mRNA_53383	-4.35863	0.00142204	-4.941	0.0035118	-3.32927	0.0386056	UDP-glycosyltransferase 83A1;UGT83A1;ortholog	UDP-GLYCOSYLTRANSFERASE 83A1 (PTHR11926:SF944)
ARATH|TAIR=AT3G25110|UniProtKB=Q42561	AT3G25110	mRNA_53370	-4.50799	7.80253e-10	-4.11503	3.68985e-07	-4.68479	9.8961e-10	GDSL esterase/lipase At2g23540;At2g23540;ortholog	SUBFAMILY NOT NAMED (PTHR45648:SF1)
ARATH|TAIR=AT3G25140|UniProtKB=Q9LSG3	AT3G25140	mRNA_71841	-1.37667	0.00612654	-1.15692	0.00119494	-1.80318	4.8256e-05	GTP cyclohydrolase 1;GCH1;ortholog	GTP CYCLOHYDROLASE 1 (PTHR11109:SF7)	hydrolase(PC00121)
ARATH|TAIR=AT3G25290|UniProtKB=Q9LSE7	AT3G25290	mRNA_24391	-4.08867	0.0212277	-4.19057	0.0197591	-4.41919	0.0158629	At4g34930;T11I11.170;ortholog	SUBFAMILY NOT NAMED (PTHR13593:SF100)
ARATH|Gene=AT3G25440|UniProtKB=Q67XL4	AT3G25440	mRNA_72451	-4.5764	1.09114e-05	-6.03751	1.72254e-21	-6.07665	2.14003e-21	Protein kinase superfamily protein;At3g26700;ortholog	PROTEIN KINASE SUPERFAMILY PROTEIN (PTHR27001:SF575)
ARATH|TAIR=AT3G25480|UniProtKB=Q56XR7	AT3G25480	mRNA_41803	-8.09017	1.6968e-07	-8.436	4.19334e-08	-8.41647	4.53253e-08	Metal transporter Nramp2;NRAMP2;ortholog	PROTEIN MALVOLIO (PTHR11706:SF8)	cation transporter(PC00068)
ARATH|TAIR=AT3G25500|UniProtKB=Q9SE97	AT3G25500	mRNA_101616	-3.71016	2.19004e-09	-2.99143	0.000475807	-1.00414	0.00449711	Sec-independent protein translocase protein TATB, chloroplastic;TATB;ortholog	SEC-INDEPENDENT PROTEIN TRANSLOCASE PROTEIN TATB, CHLOROPLASTIC (PTHR33162:SF3)
ARATH|Gene_OrderedLocusName=At3g25530|UniProtKB=Q9LSV0	AT3G25530	mRNA_96930	-2.18532	4.92121e-10	-2.37198	1.37189e-08	-2.48405	9.6663e-10	ATP-dependent zinc metalloprotease FTSH 1, chloroplastic;FTSH1;ortholog	ATP-DEPENDENT ZINC METALLOPROTEASE FTSH 1, CHLOROPLASTIC-RELATED (PTHR23076:SF97)
ARATH|Gene=AT3G25560|UniProtKB=Q8RY65	AT3G25560	mRNA_31344	-2.7541	3.18845e-05	-2.70993	0.00346566	-2.35803	0.0474779	Hydrolase family protein / HAD-superfamily protein;T6D9_70;ortholog	HYDROLASE FAMILY PROTEIN / HAD-SUPERFAMILY PROTEIN (PTHR14269:SF41)	transferase(PC00220)
ARATH|TAIR=AT3G25660|UniProtKB=Q9LI77	AT3G25660	mRNA_26241	-2.2357	0.000521117	-2.30106	3.02256e-13	-2.77138	8.20396e-10	Maf-like protein;At5g66550;ortholog	MAF-LIKE PROTEIN (PTHR43213:SF12)	methyltransferase(PC00155)
ARATH|TAIR=AT3G25670|UniProtKB=F4JA38	AT3G25670	mRNA_179186	-4.53572	1.44475e-12	-4.25598	1.52132e-12	-4.22624	5.07253e-15	Methylsterol monooxygenase 2-2;SMO2-2;ortholog	METHYLSTEROL MONOOXYGENASE 2-2 (PTHR11863:SF125)	hydroxylase(PC00122);oxidase(PC00175)
ARATH|Gene=AT3G25690|UniProtKB=Q9LI74	AT3G25690	mRNA_62819	-2.0709	0.0402749	-3.2181	0.000279507	-2.91206	0.00184455	Cellulose synthase-like protein G3;CSLG3;ortholog	CELLULOSE SYNTHASE-LIKE PROTEIN G3 (PTHR13301:SF41)
ARATH|TAIR=AT3G25805|UniProtKB=Q94K74	AT3G25805	mRNA_1252	-1.48182	4.03191e-06	-1.79043	2.47059e-05	-1.97944	4.06537e-07	Uncharacterized GPI-anchored protein At1g61900;At1g61900;ortholog	SUBFAMILY NOT NAMED (PTHR33831:SF5)
ARATH|EnsemblGenome=AT3G25900|UniProtKB=F4JBA7	AT3G25900	mRNA_17078	-4.64462	0.0400504	-6.85463	0.000406073	-4.96633	0.0477388	Internal alternative NAD(P)H-ubiquinone oxidoreductase A2, mitochondrial;NDA2;ortholog	NADH DEHYDROGENASE-RELATED (PTHR43706:SF13)	dehydrogenase(PC00092);oxidase(PC00175);reductase(PC00198)
ARATH|TAIR=AT3G25920|UniProtKB=P25873	AT3G25920	mRNA_86192	-2.25759	3.75794e-10	-2.20821	1.24561e-18	-2.49066	7.88411e-19	Auxin-responsive protein IAA16;IAA16;ortholog	AUXIN-RESPONSIVE PROTEIN IAA16 (PTHR31734:SF103)
ARATH|Gene=AT3G26020|UniProtKB=Q9LU89	AT3G26020	mRNA_54017	-1.0567	0.0145248	-1.30316	0.0124308	-1.47478	0.00557001	Xanthoxin dehydrogenase;ABA2;ortholog	XANTHOXIN DEHYDROGENASE (PTHR42820:SF3)	dehydrogenase(PC00092);reductase(PC00198)
ARATH|TAIR=AT3G26040|UniProtKB=F4JBC7	AT3G26040	mRNA_73221	-2.56503	0.000329337	-2.00635	0.0191012	-2.30313	0.00198814	Histone deacetylase 14;HDA14;ortholog	HISTONE DEACETYLASE 14 (PTHR45634:SF16)
ARATH|EnsemblGenome=AT3G26060|UniProtKB=Q9LU86	AT3G26060	mRNA_90216	-4.8325	3.8467e-20	-5.03487	4.17424e-27	-5.35069	4.79899e-30	At3g20570;ENODL9;ortholog	SUBFAMILY NOT NAMED (PTHR33021:SF253)
ARATH|TAIR=AT3G26070|UniProtKB=Q9LU85	AT3G26070	mRNA_56307	-3.17014	1.04659e-07	-3.49183	2.62538e-09	-3.6893	5.26311e-11	Probable inactive receptor kinase At5g58300;At5g58300;ortholog	SUBFAMILY NOT NAMED (PTHR27008:SF375)
ARATH|Gene=AT3G26085|UniProtKB=A8MRZ2	AT3G26085	mRNA_180702	-2.00404	4.81918e-07	-1.67198	0.00300709	-2.31122	4.19591e-09	Rhodanese-like domain-containing protein 4A, chloroplastic;STR4A;ortholog	RHODANESE-LIKE DOMAIN-CONTAINING PROTEIN 4A, CHLOROPLASTIC (PTHR47377:SF3)
ARATH|TAIR=AT3G26310|UniProtKB=Q9LIP5	AT3G26310	mRNA_69152	-6.84503	1.49033e-05	-6.76284	8.59751e-05	-7.5482	2.70356e-06	Nitroreductase family protein;At1g02020;ortholog	NITROREDUCTASE FAMILY PROTEIN (PTHR42741:SF3)
ARATH|TAIR=AT3G26430|UniProtKB=Q9LIN2	AT3G26430	mRNA_52647	-3.90244	8.82796e-13	-4.22591	1.13445e-18	-4.0382	1.26683e-18	ABC transporter G family member 25;ABCG25;ortholog	ABC TRANSPORTER G FAMILY MEMBER 25 (PTHR19241:SF225)
ARATH|TAIR=AT3G26570|UniProtKB=Q38954	AT3G26570	mRNA_82619	-3.32513	1.52478e-08	-3.50123	9.41234e-12	-3.9653	9.41943e-35	ARM repeat superfamily protein;At2g45720;ortholog	ARM REPEAT SUPERFAMILY PROTEIN (PTHR46043:SF9)
ARATH|TAIR=AT3G26580|UniProtKB=Q38955	AT3G26580	mRNA_53195	-1.10177	0.0490944	-1.59469	0.0110568	-1.62521	0.00462916	T-box transcription factor, putative (DUF863);At1g69360;ortholog	TRANSCRIPTION FACTOR, PUTATIVE (DUF863)-RELATED (PTHR33167:SF4)
ARATH|TAIR=AT3G26610|UniProtKB=Q38958	AT3G26610	mRNA_52761	-5.46258	0.00516653	-4.68368	0.0382268	-6.06202	0.000599745	Uroporphyrinogen-III synthase, chloroplastic;UROS;ortholog	UROPORPHYRINOGEN-III SYNTHASE, CHLOROPLASTIC (PTHR38042:SF3)
ARATH|TAIR=AT3G26680|UniProtKB=Q38961	AT3G26680	mRNA_5894	-1.19535	0.000172727	-1.48564	0.00063823	-1.36716	0.00149853	UDP-N-acetylglucosamine diphosphorylase 1;GLCNAC1PUT1;ortholog	UDP-N-ACETYLGLUCOSAMINE DIPHOSPHORYLASE 1 (PTHR11952:SF15)
ARATH|TAIR=AT3G26700|UniProtKB=F4JDN8	AT3G26700	mRNA_123194	-6.3479	2.13831e-11	-5.97983	2.72167e-07	-5.36362	0.00577703	CRS1 / YhbY (CRM) domain-containing protein;At4g29750;ortholog	CRS1 / YHBY (CRM) DOMAIN-CONTAINING PROTEIN (PTHR31846:SF7)
ARATH|TAIR=AT3G26710|UniProtKB=Q9LSE4	AT3G26710	mRNA_31154	-2.45817	3.34915e-09	-2.7545	3.52483e-10	-3.05562	5.89654e-11	Probable bifunctional methylthioribulose-1-phosphate dehydratase/enolase-phosphatase E1;At5g53850;ortholog	METHYLTHIORIBULOSE-1-PHOSPHATE DEHYDRATASE (PTHR10640:SF7)
ARATH|TAIR=AT3G26744|UniProtKB=Q9LSE2	AT3G26744	mRNA_91697	-2.60841	4.09118e-05	-2.35426	0.011074	-2.4075	0.00402475	DnaA initiator-associating protein;TRM22;ortholog	DNAA INITIATOR-ASSOCIATING PROTEIN (PTHR21726:SF61)
ARATH|TAIR=AT3G26900|UniProtKB=Q9LW20	AT3G26900	mRNA_5922	-4.25697	5.98443e-05	-4.08491	0.000151144	-4.43607	1.17358e-05	RING/U-box superfamily protein;EDA18;ortholog	RING/U-BOX SUPERFAMILY PROTEIN (PTHR42647:SF36)
ARATH|TAIR=AT3G26935|UniProtKB=Q0WQK2	AT3G26935	mRNA_5985	-1.31124	0.000679903	-1.36331	0.00249393	-1.08712	0.021359	BTB/POZ domain-containing protein At1g21780;At1g21780;ortholog	SUBFAMILY NOT NAMED (PTHR46672:SF1)
ARATH|TAIR=AT3G27090|UniProtKB=Q9LSC7	AT3G27090	mRNA_113941	-3.32865	1.19345e-08	-2.61904	0.00441927	-2.87233	0.000323179	AT3g59080/F17J16_130;F17J16_130;ortholog	SUBFAMILY NOT NAMED (PTHR13683:SF705)	aspartic protease(PC00053)
ARATH|TAIR=AT3G27120|UniProtKB=F4JEX5	AT3G27120	mRNA_128921	-4.54582	0.00154228	-3.72545	0.036399	-3.76362	0.0393846	Embryo-specific protein ATS3B;ATS3B;ortholog	EMBRYO-SPECIFIC PROTEIN ATS3B (PTHR31718:SF32)
ARATH|Gene_OrderedLocusName=At3g27160|UniProtKB=A0A1I9LRJ3	AT3G27160	mRNA_54030	-2.94687	1.89839e-12	-2.8513	4.47793e-26	-2.99276	1.96591e-20	Probable lactoylglutathione lyase, chloroplastic;At1g67280;ortholog	LACTOYLGLUTATHIONE LYASE, CHLOROPLASTIC-RELATED (PTHR46036:SF11)
ARATH|TAIR=AT3G27170|UniProtKB=P92942	AT3G27170	mRNA_54031	-1.9549	0.0363173	-2.21372	0.000845341	-2.67828	0.00165594	Photosynthetic NDH subunit of lumenal location 4, chloroplastic;PNSL4;ortholog	PHOTOSYNTHETIC NDH SUBUNIT OF LUMENAL LOCATION 4, CHLOROPLASTIC (PTHR47833:SF1)
ARATH|TAIR=AT3G27200|UniProtKB=Q8VY59	AT3G27200	mRNA_4309	-3.49567	5.19204e-11	-3.51148	2.92848e-10	-3.25634	6.18986e-09	Protein PLASTID TRANSCRIPTIONALLY ACTIVE 14;PTAC14;ortholog	PROTEIN PLASTID TRANSCRIPTIONALLY ACTIVE 14 (PTHR13271:SF54)
ARATH|TAIR=AT3G27230|UniProtKB=Q9LK30	AT3G27230	mRNA_121065	-1.27734	0.00227433	-1.31742	0.0188274	-1.21932	0.0101238	Ferredoxin--nitrite reductase, chloroplastic;NIR1;ortholog	FERREDOXIN--NITRITE REDUCTASE, CHLOROPLASTIC (PTHR32439:SF0)
ARATH|TAIR=AT3G27250|UniProtKB=Q9LK28	AT3G27250	mRNA_61987	-7.30225	2.90003e-06	-7.35535	3.22084e-06	-5.93456	0.00257783	Glycine-rich protein;At4g29020;ortholog
ARATH|TAIR=AT3G27330|UniProtKB=F4IWG7	AT3G27330	mRNA_54018	-5.2027	0.0151609	-5.58519	0.00253438	-5.72404	0.000702546	Fimbrin-2;FIM2;ortholog	FIMBRIN-2 (PTHR19961:SF59)	non-motor actin binding protein(PC00165)
ARATH|Gene=AT3G27350|UniProtKB=F4IWH1	AT3G27350	mRNA_54019	-2.50362	0.0191972	-4.20276	0.002053	-3.8698	0.00928105	Transcription factor IBH1-like 1;IBL1;ortholog	TRANSCRIPTION FACTOR IBH1-LIKE 1 (PTHR33124:SF5)
ARATH|Gene=AT3G27540|UniProtKB=Q9LT58	AT3G27540	mRNA_142158	-2.38264	0.0159936	-2.28537	0.0290131	-2.32107	0.0277684	Homeobox-leucine zipper protein ANTHOCYANINLESS 2;ANL2;ortholog	HOMEOBOX-LEUCINE ZIPPER PROTEIN ANTHOCYANINLESS 2-RELATED (PTHR45654:SF36)
ARATH|TAIR=AT3G27580|UniProtKB=Q05999	AT3G27580	mRNA_6428	-3.85615	2.11366e-11	-3.96552	7.7136e-07	-3.32327	5.40663e-08	Protein trichome birefringence-like 42;TBL42;ortholog	PROTEIN TRICHOME BIREFRINGENCE-LIKE 42 (PTHR32285:SF30)
ARATH|TAIR=AT3G27690|UniProtKB=Q9XF87	AT3G27690	mRNA_77661	-5.13667	1.56443e-14	-6.00279	2.42649e-17	-5.56445	1.61332e-14	Glycine--tRNA ligase, chloroplastic/mitochondrial 2;EDD1;ortholog	GLYCINE--TRNA LIGASE, CHLOROPLASTIC/MITOCHONDRIAL 2 (PTHR30075:SF2)
ARATH|TAIR=AT3G27700|UniProtKB=Q9LVX1	AT3G27700	mRNA_75265	-2.67985	1.13221e-19	-2.55276	6.33068e-24	-2.95771	7.29077e-28	G-box-binding factor 1;GBF1;ortholog	G-BOX-BINDING FACTOR 1 (PTHR45967:SF20)
ARATH|TAIR=AT3G27820|UniProtKB=Q9LK94	AT3G27820	mRNA_67210	-1.96757	0.000209432	-1.74364	0.000476935	-1.86295	0.00108381	AT5g66920/MUD21_18;sks17;ortholog	SUBFAMILY NOT NAMED (PTHR11709:SF115)	oxidase(PC00175)
ARATH|TAIR=AT3G28040|UniProtKB=Q9LRT1	AT3G28040	mRNA_36537	-2.78226	2.88236e-06	-3.05718	2.6598e-07	-3.1386	4.87428e-09	Lactoylglutathione lyase GLX1;GLX1;ortholog	LACTOYLGLUTATHIONE LYASE GLX1 (PTHR46036:SF2)
ARATH|TAIR=AT3G28170|UniProtKB=F4IZ01	AT3G28170	mRNA_45330	-2.6819	1.07145e-06	-2.35729	0.00371711	-2.29083	0.00105749	24-methylenesterol C-methyltransferase 2;SMT2;ortholog	24-METHYLENESTEROL C-METHYLTRANSFERASE 2 (PTHR44742:SF2)
ARATH|TAIR=AT3G28460|UniProtKB=Q9LSI8	AT3G28460	mRNA_71427	-1.50906	0.00023482	-1.29772	0.0107458	-1.54756	0.000100678	DNAJ heat shock family protein;At1g10350;ortholog	DNAJ HEAT SHOCK FAMILY PROTEIN (PTHR24078:SF543)
ARATH|Gene=AT3G28760|UniProtKB=B9DHA5	AT3G28760	mRNA_78004	-2.28689	0.0368545	-1.24862	0.0239508	-1.30211	0.0106645	Pectin lyase-like superfamily protein;PGX1;ortholog	PECTIN LYASE-LIKE SUPERFAMILY PROTEIN (PTHR31375:SF92)
ARATH|TAIR=AT3G28850|UniProtKB=Q9LH89	AT3G28850	mRNA_62623	-3.34038	0.0154227	-3.91299	0.00104491	-3.39782	0.0120041	Auxin response factor 5;ARF5;ortholog	AUXIN RESPONSE FACTOR 5 (PTHR31384:SF10)
ARATH|TAIR=AT3G28860|UniProtKB=Q9LJX0	AT3G28860	mRNA_81080	-8.69572	8.22541e-08	-7.51018	3.86354e-05	-7.51742	1.3204e-05	AT4g15140/dl3615c;At4g15140;ortholog	SUBFAMILY NOT NAMED (PTHR34287:SF4)
ARATH|TAIR=AT3G28970|UniProtKB=Q9MBG8	AT3G28970	mRNA_147926	-2.21392	0.000363713	-2.51292	0.00103503	-2.53533	0.000121474	GDSL esterase/lipase At5g03610;At5g03610;ortholog	SUBFAMILY NOT NAMED (PTHR46020:SF3)
ARATH|TAIR=AT3G29060|UniProtKB=Q9LJW0	AT3G29060	mRNA_83688	-2.84733	0.012543	-2.9005	0.0111693	-2.28046	0.0114833	Calmodulin binding protein IQD22;IQD22;ortholog	CALMODULIN BINDING PROTEIN IQD22 (PTHR32295:SF13)
ARATH|TAIR=AT3G29075|UniProtKB=Q9LJV8	AT3G29075	mRNA_59627	-5.40003	0.00063164	-5.06627	0.00364828	-4.74065	0.0039062	At4g28360;At4g28355;ortholog	SUBFAMILY NOT NAMED (PTHR13501:SF9)	ribosomal protein(PC00202)
ARATH|TAIR=AT3G29180|UniProtKB=Q9LI95	AT3G29180	mRNA_31081	-4.61923	0.00439082	-4.00863	0.0318316	-4.15352	0.0215718	Auxin efflux carrier component 1;PIN1;ortholog	AUXIN EFFLUX CARRIER COMPONENT 1 (PTHR31752:SF18)
ARATH|Gene=AT3G29185|UniProtKB=F4J1U2	AT3G29185	mRNA_75119	-3.22792	1.76389e-16	-3.28009	4.06294e-17	-3.58093	3.87321e-22	L-ascorbate peroxidase T, chloroplastic;APXT;ortholog	L-ASCORBATE PEROXIDASE T, CHLOROPLASTIC (PTHR31356:SF1)
ARATH|TAIR=AT3G29230|UniProtKB=Q9LS72	AT3G29230	mRNA_37930	-1.79912	0.0090536	-2.51354	0.000148213	-1.69918	0.0327572	GDP-mannose 3,5-epimerase;At5g28840;ortholog	GDP-MANNOSE 3,5-EPIMERASE (PTHR43574:SF13)	dehydratase(PC00091);epimerase/racemase(PC00096);oxidoreductase(PC00176)
ARATH|TAIR=AT3G29240|UniProtKB=Q9LS71	AT3G29240	mRNA_31080	-5.57013	2.59235e-22	-5.43585	5.11071e-19	-5.57934	5.33297e-25	6-phosphofructo-2-kinase/fructose-2,6-bisphosphatase;FKFBP;ortholog	6-PHOSPHOFRUCTO 2-KINASE/FRUCTOSE 2,6-BISPHOSPHATASE LONG FORM (PTHR10606:SF44)	carbohydrate phosphatase(PC00066)
ARATH|TAIR=AT3G29290|UniProtKB=Q84J46	AT3G29290	mRNA_10257	-1.79016	0.0302646	-1.92191	0.0290495	-2.10474	0.00742515	At2g25500;At2g25500;ortholog	MAF-LIKE PROTEIN (PTHR43213:SF12)	methyltransferase(PC00155)
ARATH|TAIR=AT3G29320|UniProtKB=Q9LIB2	AT3G29320	mRNA_51161	-3.61383	1.76709e-06	-3.44868	1.17043e-07	-4.1093	5.79055e-08	Probable carboxylesterase 15;CXE15;ortholog	CARBOXYLESTERASE 15-RELATED (PTHR23024:SF406)	lipase(PC00143);serine protease(PC00203)
ARATH|TAIR=AT3G29360|UniProtKB=Q9LIA8	AT3G29360	mRNA_133383	-4.04267	1.50152e-09	-3.8474	4.65107e-06	-4.13568	5.65974e-08	Probable amidase At4g34880;At4g34880;ortholog	SUBFAMILY NOT NAMED (PTHR42678:SF19)	hydrolase(PC00121);ligase(PC00142);transferase(PC00220)
ARATH|TAIR=AT3G29390|UniProtKB=Q9LIA4	AT3G29390	mRNA_30765	-4.92787	0.04919	-2.05819	0.035503	-6.01771	0.00791922	Protein DETOXIFICATION 33;DTX33;ortholog	PROTEIN DETOXIFICATION 33 (PTHR11206:SF346)	transporter(PC00227)
ARATH|TAIR=AT3G29575|UniProtKB=Q94F39	AT3G29575	mRNA_26874	-4.17784	0.00403943	-5.14888	4.66241e-05	-5.05857	0.022967	Pollen Ole e 1 allergen and extensin family protein;At2g27385;ortholog
ARATH|TAIR=AT3G29770|UniProtKB=Q9FW03	AT3G29770	mRNA_152641	-1.73632	0.0148847	-1.66355	0.0326549	-1.94397	0.00412248	1,2-dihydroxy-3-keto-5-methylthiopentene dioxygenase 4;ARD4;ortholog	1,2-DIHYDROXY-3-KETO-5-METHYLTHIOPENTENE DIOXYGENASE 4 (PTHR23418:SF4)	oxidoreductase(PC00176)
ARATH|TAIR=AT3G30300|UniProtKB=Q8GZ81	AT3G30300	mRNA_124076	-5.50182	0.0194102	-5.45895	0.0220655	-5.85659	0.0107217	AT5g02160;At5g02160;ortholog	SUBFAMILY NOT NAMED (PTHR36389:SF1)
ARATH|TAIR=AT3G30340|UniProtKB=Q9LI65	AT3G30340	mRNA_91191	-2.57319	0.00225143	-2.6702	0.00424755	-3.22998	6.42499e-05	UPF0187 protein At3g61320, chloroplastic;At3g61320;ortholog	SUBFAMILY NOT NAMED (PTHR33281:SF1)
ARATH|TAIR=AT3G30390|UniProtKB=Q9LI61	AT3G30390	mRNA_97881	-5.65697	0.0147816	-1.64254	0.0286947	-9.22941	7.37958e-10	Probable inactive leucine-rich repeat receptor-like protein kinase At3g03770;At3g03770;ortholog	SUBFAMILY NOT NAMED (PTHR27003:SF88)
ARATH|TAIR=AT3G42050|UniProtKB=Q9LX65	AT3G42050	mRNA_34116	-8.54176	3.31799e-08	-3.37837	0.0406013	-6.03885	0.00766942	At3g15900;At3g15900;ortholog	SUBFAMILY NOT NAMED (PTHR37224:SF1)
ARATH|TAIR=AT3G42170|UniProtKB=Q9M2N5	AT3G42170	mRNA_39095	-3.50478	0.0198144	-4.99731	0.0305554	-2.0867	0.0290971	Kinesin-like protein KIN-7H;KIN7H;ortholog	KINESIN-LIKE PROTEIN KIN-7G-RELATED (PTHR24115:SF812)	microtubule binding motor protein(PC00156)
ARATH|TAIR=AT3G42725|UniProtKB=Q949S3	AT3G42725	mRNA_85724	-8.69452	3.50064e-08	-7.22716	0.000272316	-7.38256	4.99362e-05	Protein PATRONUS 1;PANS1;ortholog	PROTEIN PATRONUS 1 (PTHR35125:SF3)
ARATH|TAIR=AT3G42860|UniProtKB=Q9M1L9	AT3G42860	mRNA_109126	-1.36646	0.00830997	-2.15459	5.30706e-05	-1.92768	0.00709481	Transcription factor MYB94;MYB94;ortholog	TRANSCRIPTION FACTOR MYB94-RELATED (PTHR10641:SF1178)	DNA binding protein(PC00009);homeodomain transcription factor(PC00119)
ARATH|TAIR=AT3G43190|UniProtKB=Q9LXL5	AT3G43190	mRNA_100392	-2.39388	0.0107937	-2.5271	0.00540202	-3.33766	0.00011643	Probable methyltransferase PMT4;At1g13860;ortholog	METHYLTRANSFERASE PMT4-RELATED (PTHR10108:SF1083)	methyltransferase(PC00155)
ARATH|Gene=AT3G43540|UniProtKB=Q9M236	AT3G43540	mRNA_18211	-1.84623	0.0332451	-1.91233	0.00132915	-2.88177	9.72593e-07	1,4-alpha-glucan-branching enzyme 2-2, chloroplastic/amyloplastic;SBE2.2;ortholog	1,4-ALPHA-GLUCAN-BRANCHING ENZYME (PTHR43651:SF3)	amylase(PC00048)
ARATH|TAIR=AT3G43720|UniProtKB=Q9LZH5	AT3G43720	mRNA_57968	-1.22505	0.00134488	-1.62245	0.000188223	-1.20742	0.00584825	Protein SMAX1-LIKE 4;SMXL4;ortholog	PROTEIN SMAX1-LIKE 4 (PTHR43572:SF29)
ARATH|TAIR=AT3G44050|UniProtKB=F4J1U4	AT3G44050	mRNA_165144	-5.07823	2.03013e-05	-3.96502	0.0156477	-3.9359	0.00734643	Mechanosensitive ion channel protein 10;MSL10;ortholog	MECHANOSENSITIVE ION CHANNEL PROTEIN 10 (PTHR31618:SF20)
ARATH|TAIR=AT3G44160|UniProtKB=Q5PP51	AT3G44160	mRNA_15803	-2.13215	0.0108105	-2.60426	3.44954e-05	-2.52371	7.04608e-06	AT5g48790/K24G6_12;At5g48790;ortholog	SUBFAMILY NOT NAMED (PTHR34051:SF1)
ARATH|TAIR=AT3G44200|UniProtKB=Q0WPH8	AT3G44200	mRNA_42269	-2.60491	0.0105353	-2.99547	0.00270745	-2.99115	0.00205951	Concanavalin A-like lectin family protein;At5g01090;ortholog	CONCANAVALIN A-LIKE LECTIN FAMILY PROTEIN (PTHR32401:SF16)
ARATH|TAIR=AT3G44380|UniProtKB=Q9M287	AT3G44380	mRNA_139264	-2.6951	0.00172348	-3.07742	0.00118868	-2.29961	0.0105328	Rop guanine nucleotide exchange factor 5;ROPGEF5;ortholog	ROP GUANINE NUCLEOTIDE EXCHANGE FACTOR 5 (PTHR33101:SF39)
ARATH|Gene=AT3G44510|UniProtKB=F4J341	AT3G44510	mRNA_26694	-1.87058	0.000176764	-1.92765	0.00085329	-2.07505	7.46458e-05	NAD-dependent protein deacylase SRT2;SRT2;ortholog	NAD-DEPENDENT PROTEIN LIPOAMIDASE SIRTUIN-4, MITOCHONDRIAL (PTHR43688:SF1)	chromatin/chromatin-binding protein(PC00077);deacetylase(PC00087)
ARATH|TAIR=AT3G44680|UniProtKB=Q8H0W2	AT3G44680	mRNA_16859	-6.6511	0.000243558	-6.8693	6.93886e-05	-7.53519	1.07756e-06	At3g15110;At3g15110;ortholog	SUBFAMILY NOT NAMED (PTHR35733:SF1)
ARATH|TAIR=AT3G44820|UniProtKB=Q9FYC8	AT3G44820	mRNA_69439	-4.46757	0.000704738	-4.5115	0.00294284	-4.54753	0.00298351	DNA (cytosine-5)-methyltransferase CMT3;CMT3;ortholog	DNA (CYTOSINE-5)-METHYLTRANSFERASE 1 (PTHR10629:SF11)
ARATH|TAIR=AT3G44890|UniProtKB=P25864	AT3G44890	mRNA_17105	-2.93372	2.43386e-14	-3.01168	8.31043e-20	-3.23886	1.55255e-21	UDP-glycosyltransferase 75B2;UGT75B2;ortholog	UDP-GLYCOSYLTRANSFERASE 75B1-RELATED (PTHR11926:SF1284)
ARATH|TAIR=AT3G44990|UniProtKB=P93046	AT3G44990	mRNA_120747	-6.33614	0.00025235	-6.82413	0.00016455	-7.20502	7.67877e-05	Plastid division protein CDP1, chloroplastic;CDP1;ortholog	PLASTID DIVISION PROTEIN CDP1, CHLOROPLASTIC (PTHR33925:SF2)
ARATH|TAIR=AT3G45010|UniProtKB=Q56WF8	AT3G45010	mRNA_3256	-7.35936	3.82733e-06	-5.03307	0.0430332	-8.34139	8.83432e-08	WPP domain associated protein;At5g14990;ortholog	WPP DOMAIN ASSOCIATED PROTEIN (PTHR33883:SF7)
ARATH|Gene=AT3G45050|UniProtKB=B9DG54	AT3G45050	mRNA_43927	-1.4491	0.0484121	-1.40384	0.0388826	-1.42769	0.00673724	Homocysteine S-methyltransferase family protein;HMT-1;ortholog	HOMOCYSTEINE S-METHYLTRANSFERASE 1-RELATED (PTHR46015:SF7)
ARATH|TAIR=AT3G45070|UniProtKB=Q9M1V2	AT3G45070	mRNA_30207	-3.60619	7.49565e-14	-4.09408	1.65632e-16	-4.04264	5.76043e-19	Protein POLAR LOCALIZATION DURING ASYMMETRIC DIVISION AND REDISTRIBUTION;POLAR;ortholog	PROTEIN POLAR LOCALIZATION DURING ASYMMETRIC DIVISION AND REDISTRIBUTION (PTHR33476:SF22)
ARATH|TAIR=AT3G45300|UniProtKB=Q9SWG0	AT3G45300	mRNA_71474	-1.02341	0.00361402	-1.10311	0.004038	-1.05504	0.00358501	At4g22860;At4g22860;ortholog	SUBFAMILY NOT NAMED (PTHR14326:SF30)	non-motor microtubule binding protein(PC00166)
ARATH|Gene=AT3G45400|UniProtKB=Q9M3D9	AT3G45400	mRNA_111037	-2.78159	0.000293007	-2.32458	0.0182581	-2.21495	0.0495374	Thioredoxin Y1, chloroplastic;At1g76760;ortholog	THIOREDOXIN Y1, CHLOROPLASTIC-RELATED (PTHR45663:SF15)	oxidoreductase(PC00176)
ARATH|Gene=AT3G45620|UniProtKB=F4J6P6	AT3G45620	mRNA_91236	-1.41549	2.14849e-05	-1.29592	0.0142331	-1.55134	0.0012993	Polygalacturonase 1 beta-like protein 3;PGL3;ortholog	POLYGALACTURONASE 1 BETA-LIKE PROTEIN 1-RELATED (PTHR31458:SF10)
ARATH|TAIR=AT3G45630|UniProtKB=Q9M1E4	AT3G45630	mRNA_49956	-1.63205	2.311e-05	-1.69317	0.000400044	-2.03341	1.43232e-05	Amino acid transporter AVT1C;AVT1C;ortholog	VACUOLAR AMINO ACID TRANSPORTER 1 (PTHR22950:SF339)	amino acid transporter(PC00046)
ARATH|TAIR=AT3G45740|UniProtKB=Q9M169	AT3G45740	mRNA_13879	-1.97034	0.029769	-2.65129	0.0263488	-2.37754	0.0160748	AT4g38690/F20M13_250;F20M13.250;ortholog	FI02810P (PTHR13593:SF35)
ARATH|TAIR=AT3G45780|UniProtKB=O48963	AT3G45780	mRNA_17567	-1.81754	1.71893e-07	-1.57034	0.000835017	-1.69825	0.000805589	DUF2996 family protein;At2g04039;ortholog	DUF2996 FAMILY PROTEIN (PTHR36341:SF3)
ARATH|TAIR=AT3G45850|UniProtKB=Q9LZU5	AT3G45850	mRNA_67982	-2.03784	0.00134599	-1.94377	0.00187381	-2.28692	9.85444e-05	Leucine-rich repeat protein kinase family protein;MUA22.21;ortholog	LEUCINE-RICH REPEAT PROTEIN KINASE FAMILY PROTEIN (PTHR27003:SF39)
ARATH|TAIR=AT3G45900|UniProtKB=Q6IDC0	AT3G45900	mRNA_6684	-4.49261	2.14119e-10	-3.90223	2.42189e-06	-3.78634	2.38574e-06	TRF-like 3;TRFL3;ortholog	TRF-LIKE 3 (PTHR47122:SF4)
ARATH|TAIR=AT3G45980|UniProtKB=O23629	AT3G45980	mRNA_17987	-2.7675	0.000861391	-2.39197	0.0491873	-2.39259	0.0353963	Protein disulfide isomerase pTAC5, chloroplastic;PTAC5;ortholog	PROTEIN DISULFIDE ISOMERASE PTAC5, CHLOROPLASTIC (PTHR15852:SF16)
ARATH|TAIR=AT3G46100|UniProtKB=O82413	AT3G46100	mRNA_66767	-1.74344	1.21206e-05	-1.35229	0.00296251	-2.09106	1.84022e-08	50S ribosomal protein L15, chloroplastic;RPL15;ortholog	54S RIBOSOMAL PROTEIN L10, MITOCHONDRIAL (PTHR12934:SF11)
ARATH|Gene=AT3G46130|UniProtKB=Q9LX82	AT3G46130	mRNA_48016	-6.78367	3.49625e-05	-5.45052	0.0229433	-4.47577	0.0483941	Homeobox-leucine zipper protein GLABRA 2;GL2;ortholog	HOMEOBOX-LEUCINE ZIPPER PROTEIN GLABRA 2 (PTHR45654:SF24)
ARATH|TAIR=AT3G46290|UniProtKB=Q9LX66	AT3G46290	mRNA_43407	-1.28567	0.0300506	-1.52713	0.016365	-1.3606	0.0429194	Protein NDL2;NDL2;ortholog	PROTEIN NDL2 (PTHR11034:SF29)	serine protease(PC00203)
ARATH|TAIR=AT3G46530|UniProtKB=Q9M667	AT3G46530	mRNA_4730	-5.50063	0.0045896	-6.53475	0.000525742	-5.10203	0.0125342	Serine/threonine-protein kinase Nek7;NEK7;ortholog	SERINE/THREONINE-PROTEIN KINASE NEK7 (PTHR43671:SF42)	protein kinase(PC00193)
ARATH|TAIR=AT3G46670|UniProtKB=Q9SNB1	AT3G46670	mRNA_142955	-4.47531	0.00153372	-5.442	5.11467e-07	-5.24847	2.09024e-06	Ketol-acid reductoisomerase, chloroplastic;At3g58610;ortholog	KETOL-ACID REDUCTOISOMERASE, CHLOROPLASTIC (PTHR21371:SF1)
ARATH|TAIR=AT3G46780|UniProtKB=Q9STF2	AT3G46780	mRNA_4534	-4.36201	5.35747e-16	-4.59333	3.77897e-16	-4.69701	1.88466e-18	Transmembrane protein;At3g25805;ortholog	TRANSMEMBRANE PROTEIN (PTHR36367:SF2)
ARATH|TAIR=AT3G47070|UniProtKB=Q9SD66	AT3G47070	mRNA_82662	-2.75753	4.30957e-06	-3.66812	5.32809e-08	-3.28849	6.67977e-07	4-coumarate--CoA ligase 3;4CL3;ortholog	4-COUMARATE--COA LIGASE 3 (PTHR24096:SF169)	ligase(PC00142)
ARATH|TAIR=AT3G47420|UniProtKB=Q9C5L3	AT3G47420	mRNA_138434	-2.59384	0.0138522	-3.25679	0.0194476	-2.85613	0.00920996	Uncharacterized exonuclease domain-containing protein At3g15140;At3g15140;ortholog	ERI1 EXORIBONUCLEASE 3 (PTHR23044:SF61)
ARATH|TAIR=AT3G47470|UniProtKB=P27521	AT3G47470	mRNA_3638	-5.10143	9.45753e-18	-5.4664	5.42019e-18	-5.43298	4.46686e-18	HXXXD-type acyl-transferase family protein;GLAUCE;ortholog	HXXXD-TYPE ACYL-TRANSFERASE FAMILY PROTEIN (PTHR31642:SF189)
ARATH|TAIR=AT3G47500|UniProtKB=Q8LFV3	AT3G47500	mRNA_69753	-2.10977	8.8516e-05	-2.50631	1.67801e-05	-2.1154	0.0131985	Cysteine synthase, mitochondrial;OASC;ortholog	CYSTEINE SYNTHASE 1 (PTHR10314:SF194)	deaminase(PC00088);dehydratase(PC00091);epimerase/racemase(PC00096)
ARATH|TAIR=AT3G47520|UniProtKB=Q9SN86	AT3G47520	mRNA_42510	-1.24463	0.00021012	-1.13483	0.00529955	-1.59043	0.000550261	At3g44160;At3g44160;ortholog	OUTER MEMBRANE OMP85 FAMILY PROTEIN (PTHR12815:SF40)
ARATH|Gene=AT3G47540|UniProtKB=F4JBK4	AT3G47540	mRNA_145814	-2.29077	1.91163e-05	-2.35907	9.96611e-06	-2.38679	0.000147122	Plastidial pyruvate kinase 1, chloroplastic;PKP1;ortholog	PLASTIDIAL PYRUVATE KINASE 1, CHLOROPLASTIC (PTHR11817:SF14)
ARATH|TAIR=AT3G47570|UniProtKB=C0LGP4	AT3G47570	mRNA_89685	-5.04779	0.0415647	-8.18538	4.63112e-07	-5.13585	0.0111611	Chaperonin 60 subunit beta 3, chloroplastic;CPN60B3;ortholog	CHAPERONIN 60 SUBUNIT BETA 3, CHLOROPLASTIC (PTHR45633:SF23)
ARATH|TAIR=AT3G47600|UniProtKB=Q9SN78	AT3G47600	mRNA_94174	-1.88198	1.15181e-05	-2.14072	5.36636e-06	-2.16313	7.22567e-07	Ras-related protein RABD2a;RABD2A;ortholog	RAS-RELATED PROTEIN RABD2A (PTHR24073:SF1046)
ARATH|TAIR=AT3G47620|UniProtKB=Q93Z00	AT3G47620	mRNA_5520	-4.72845	1.47168e-16	-4.57292	6.06722e-10	-4.22151	9.48027e-10	Transducin family protein / WD-40 repeat family protein;TORMOZEMBRYO DEFECTIVE;ortholog	TRANSDUCIN BETA-LIKE PROTEIN 3 (PTHR19854:SF15)	G-protein coupled receptor(PC00021)
ARATH|TAIR=AT3G47640|UniProtKB=Q9SN74	AT3G47640	mRNA_27921	-3.10135	7.32503e-11	-2.05381	0.000251046	-3.38836	1.07688e-12	Thioredoxin-like 4, chloroplastic;At1g07700;ortholog	THIOREDOXIN-LIKE 4, CHLOROPLASTIC (PTHR47912:SF1)
ARATH|TAIR=AT3G47650|UniProtKB=Q9SN73	AT3G47650	mRNA_16145	-2.94992	1.32002e-09	-2.16043	6.05492e-06	-3.00331	3.70975e-12	Myosin-G heavy chain-like protein;At2g42975;ortholog	MYOSIN-G HEAVY CHAIN-LIKE PROTEIN (PTHR36742:SF1)
ARATH|TAIR=AT3G47800|UniProtKB=Q9STT3	AT3G47800	mRNA_95047	-2.27053	2.99378e-05	-2.64229	1.94768e-05	-2.4997	8.06079e-05	Scarecrow-like protein 6;SCL6;ortholog	SCARECROW-LIKE PROTEIN 6 (PTHR31636:SF136)
ARATH|TAIR=AT3G47990|UniProtKB=Q8GYT9	AT3G47990	mRNA_25189	-2.38213	0.00214494	-2.47872	0.00760653	-3.12236	1.05767e-05	Thylakoid lumenal 17.9 kDa protein, chloroplastic;At4g24930;ortholog	THYLAKOID LUMENAL 17.9 KDA PROTEIN, CHLOROPLASTIC (PTHR36783:SF2)
ARATH|TAIR=AT3G48050|UniProtKB=F4JCS8	AT3G48050	mRNA_176284	-2.44805	0.0102013	-2.17888	0.0289875	-2.29473	0.016293	Folic acid binding / transferase;At2g20830;ortholog	FORMIMINOTRANSFERASE N-TERMINAL SUBDOMAIN-CONTAINING PROTEIN (PTHR12234:SF1)	deaminase(PC00088);transferase(PC00220)
ARATH|Gene_OrderedLocusName=At3g48060|UniProtKB=A0A1I9LTA1	AT3G48060	mRNA_107770	-1.43014	0.0177633	-1.33367	0.0439433	-1.47991	0.0177576	Dicarboxylate transporter 1, chloroplastic;DIT1;ortholog	DICARBOXYLATE TRANSPORTER 1, CHLOROPLASTIC (PTHR42826:SF3)	cation transporter(PC00068)
ARATH|TAIR=AT3G48090|UniProtKB=Q9SU72	AT3G48090	mRNA_111213	-2.51306	4.92311e-05	-2.29667	1.86713e-06	-3.13335	8.75418e-09	Glucose-1-phosphate adenylyltransferase large subunit 1, chloroplastic;ADG2;ortholog	GLUCOSE-1-PHOSPHATE ADENYLYLTRANSFERASE LARGE SUBUNIT 1, CHLOROPLASTIC (PTHR43523:SF11)	guanyl-nucleotide exchange factor(PC00113);nucleotidyltransferase(PC00174);translation initiation factor(PC00224)
ARATH|TAIR=AT3G48110|UniProtKB=Q8L785	AT3G48110	mRNA_61791	-7.11479	0.000396233	-8.87948	1.03605e-07	-6.66336	0.00167483	SOUL heme-binding family protein;HBP5;ortholog	SOUL HEME-BINDING FAMILY PROTEIN (PTHR11220:SF50)
ARATH|TAIR=AT3G48160|UniProtKB=Q8LSZ4	AT3G48160	mRNA_38485	-4.40556	0.000106283	-3.46655	0.0376493	-3.77738	0.00390979	UDP-glycosyltransferase 74E2;UGT74E2;ortholog	UDP-GLYCOSYLTRANSFERASE 74E1-RELATED (PTHR11926:SF1202)
ARATH|TAIR=AT3G48200|UniProtKB=Q0WV86	AT3G48200	mRNA_27901	-3.4732	0.0181684	-4.22602	0.002227	-4.53863	0.000283968	Transmembrane protein, putative (DUF2358);At1g65230;ortholog	PROTEIN, PUTATIVE (DUF2358)-RELATED (PTHR36334:SF1)
ARATH|TAIR=AT3G48240|UniProtKB=Q9STK4	AT3G48240	mRNA_134133	-4.93592	0.0480104	-7.67074	5.223e-06	-7.51902	8.15853e-06	Transcription factor MYB124;MYB124;ortholog	TRANSCRIPTION FACTOR MYB124 (PTHR45614:SF67)
ARATH|TAIR=AT3G48280|UniProtKB=Q9STK8	AT3G48280	mRNA_6538	-1.79258	0.00606732	-3.82007	0.00518645	-2.38839	2.63087e-10	TRF-like 8;TRFL8;ortholog	TRF-LIKE 8 (PTHR47122:SF5)
ARATH|Gene=AT3G48290|UniProtKB=Q9STK9	AT3G48290	mRNA_56217	-2.99417	3.70462e-07	-3.28141	1.09483e-12	-3.67002	4.64594e-11	Tubulin alpha-6 chain;TUBA6;ortholog	TUBULIN ALPHA-6 CHAIN (PTHR11588:SF342)	tubulin(PC00228)
ARATH|TAIR=AT3G48420|UniProtKB=Q94K71	AT3G48420	mRNA_118667	-2.81173	1.034e-08	-3.48639	8.32987e-08	-3.66273	1.87389e-09	Probable carotenoid cleavage dioxygenase 4, chloroplastic;CCD4;ortholog	CAROTENOID CLEAVAGE DIOXYGENASE 4, CHLOROPLASTIC-RELATED (PTHR10543:SF46)
ARATH|TAIR=AT3G48460|UniProtKB=Q9STM6	AT3G48460	mRNA_102018	-1.9479	3.98098e-12	-1.90182	1.41143e-08	-1.99997	3.87516e-09	Alpha/beta-Hydrolases superfamily protein;At5g50890;ortholog	ALPHA/BETA-HYDROLASES SUPERFAMILY PROTEIN (PTHR31479:SF3)
ARATH|TAIR=AT3G48500|UniProtKB=F4JF21	AT3G48500	mRNA_102780	-2.6709	2.91522e-05	-1.8433	0.0279601	-2.75524	8.78328e-12	Type IV inositol polyphosphate 5-phosphatase 6;IP5P6;ortholog	TYPE IV INOSITOL POLYPHOSPHATE 5-PHOSPHATASE 6 (PTHR45666:SF35)
ARATH|TAIR=AT3G48610|UniProtKB=Q8H965	AT3G48610	mRNA_103806	-3.40285	3.48888e-10	-3.43878	1.19509e-09	-3.43114	1.57977e-08	Eukaryotic aspartyl protease family protein;MOJ9.20;ortholog	EUKARYOTIC ASPARTYL PROTEASE FAMILY PROTEIN (PTHR13683:SF736)	aspartic protease(PC00053)
ARATH|TAIR=AT3G48710|UniProtKB=Q9SMM8	AT3G48710	mRNA_51545	-1.74764	0.0358132	-3.26969	0.0186085	-3.19416	0.0155945	Photosynthetic NDH subunit of subcomplex B 2, chloroplastic;PNSB2;ortholog	PHOTOSYNTHETIC NDH SUBUNIT OF SUBCOMPLEX B 2, CHLOROPLASTIC (PTHR11122:SF18)
ARATH|TAIR=AT3G48730|UniProtKB=Q42522	AT3G48730	mRNA_144012	-2.04315	5.38173e-05	-2.62611	1.89169e-07	-2.47811	9.54725e-09	Glutathione S-transferase U19;GSTU19;ortholog	GLUTATHIONE S-TRANSFERASE U19 (PTHR11260:SF585)
ARATH|TAIR=AT3G48740|UniProtKB=Q9SMM5	AT3G48740	mRNA_103447	-4.12941	0.00068183	-5.93407	0.00375085	-4.77861	0.0344483	Two-component response regulator-like APRR5;APRR5;ortholog	TWO-COMPONENT RESPONSE REGULATOR-LIKE APRR5 (PTHR43874:SF95)	methyltransferase(PC00155);protein kinase(PC00193);transcription factor(PC00218)
ARATH|TAIR=AT3G48750|UniProtKB=P24100	AT3G48750	mRNA_17064	-1.27615	8.76187e-07	-1.10298	0.0011271	-1.31572	2.58385e-06	BTB/POZ domain-containing protein At3g05675;At3g05675;ortholog	SUBFAMILY NOT NAMED (PTHR31060:SF30)
ARATH|TAIR=AT3G48800|UniProtKB=Q9M303	AT3G48800	mRNA_103326	-4.89596	0.0252485	-9.29324	2.77361e-10	-8.60087	3.89372e-08	Armadillo repeat only 2;ARO2;ortholog	ARMADILLO REPEAT ONLY 2 (PTHR46168:SF9)
ARATH|Gene=AT3G48820|UniProtKB=Q8RY00	AT3G48820	mRNA_187535	-1.32615	0.0230218	-2.59359	0.011312	-2.60348	0.0232271	Ycf3-interacting protein 1, chloroplastic;Y3IP1;ortholog	YCF3-INTERACTING PROTEIN 1, CHLOROPLASTIC (PTHR33672:SF3)
ARATH|Gene=AT3G49030|UniProtKB=Q9SMU0	AT3G49030	mRNA_9792	-4.36162	0.0465211	-5.34612	0.0112375	-3.86082	0.00616001	Subtilisin-like protease SBT2.5;SBT2.5;ortholog	SUBTILISIN-LIKE PROTEASE SBT2.5 (PTHR10795:SF384)	protease inhibitor(PC00191);serine protease(PC00203)
ARATH|TAIR=AT3G49140|UniProtKB=Q0WMN5	AT3G49140	mRNA_33562	-3.50119	0.0396754	-4.65273	0.000812948	-5.42357	0.00515861	Peptidyl-tRNA hydrolase II (PTH2) family protein;At4g32900;ortholog	PEPTIDYL-TRNA HYDROLASE 2, MITOCHONDRIAL (PTHR12649:SF11)
ARATH|TAIR=AT3G49190|UniProtKB=Q9M3B3	AT3G49190	mRNA_15580	-2.89906	0.00639584	-3.64391	2.97441e-11	-3.77537	3.14289e-12	Vacuolar cation/proton exchanger 1;CAX1;ortholog	VACUOLAR CATION/PROTON EXCHANGER 1 (PTHR31503:SF43)
ARATH|Gene=AT3G49260|UniProtKB=F4IWT1	AT3G49260	mRNA_116104	-2.61616	0.0276274	-2.92445	0.00166556	-2.94492	0.000739558	Glutamate-1-semialdehyde 2,1-aminomutase 2, chloroplastic;GSA2;ortholog	GLUTAMATE-1-SEMIALDEHYDE 2,1-AMINOMUTASE 1, CHLOROPLASTIC-RELATED (PTHR43713:SF5)	mutase(PC00160);transaminase(PC00216)
ARATH|TAIR=AT3G49290|UniProtKB=Q9M3A3	AT3G49290	mRNA_12836	-3.87374	1.32943e-09	-4.66132	2.98792e-17	-9.14122	1.07407e-09	CRIB domain-containing protein RIC11;RIC11;ortholog	CRIB DOMAIN-CONTAINING PROTEIN RIC10-RELATED (PTHR46325:SF15)
ARATH|TAIR=AT3G49470|UniProtKB=Q94JX9	AT3G49470	mRNA_68405	-1.00828	9.56039e-10	-1.45337	5.95922e-07	-1.22061	2.03053e-10	LysM domain-containing GPI-anchored protein 1;LYM1;ortholog	LYSM DOMAIN-CONTAINING GPI-ANCHORED PROTEIN 1 (PTHR33734:SF13)
ARATH|TAIR=AT3G49650|UniProtKB=Q9SCJ4	AT3G49650	mRNA_77362	-7.17314	4.37011e-06	-5.73006	0.0137384	-4.97429	0.000252802	Glutamyl-tRNA reductase 1, chloroplastic;HEMA1;ortholog	GLUTAMYL-TRNA REDUCTASE 1, CHLOROPLASTIC-RELATED (PTHR43120:SF1)
ARATH|TAIR=AT3G49710|UniProtKB=Q9M2Y7	AT3G49710	mRNA_81488	-2.41386	0.00131289	-3.11261	0.000393788	-2.96577	3.435e-05	Binding / calmodulin binding protein;At4g21820;ortholog	ABNORMAL SPINDLE MICROTUBULE ASSEMBLY (PTHR22706:SF1)
ARATH|TAIR=AT3G49880|UniProtKB=Q9M2X0	AT3G49880	mRNA_68680	-4.18287	8.98003e-12	-4.53163	4.94621e-18	-4.67708	2.36818e-14	Nudix hydrolase 19, chloroplastic;NUDT19;ortholog	NUDIX HYDROLASE 19, CHLOROPLASTIC (PTHR42904:SF5)	hydrolase(PC00121);phosphorylase(PC00187)
ARATH|Gene=AT3G49900|UniProtKB=Q9M2W8	AT3G49900	mRNA_5561	-2.18095	0.00015595	-1.77855	0.00769319	-2.13157	0.00102543	Probable E3 ubiquitin-protein ligase RHG1A;RHG1A;ortholog	E3 UBIQUITIN-PROTEIN LIGASE RHG1A-RELATED (PTHR22937:SF53)
ARATH|TAIR=AT3G50560|UniProtKB=Q943Z4	AT3G50560	mRNA_41443	-7.52226	8.99186e-07	-7.65444	1.18493e-06	-7.55785	1.13608e-06	Plastid division protein PDV2;PDV2;ortholog	PLASTID DIVISION PROTEIN PDV2 (PTHR33600:SF3)
ARATH|TAIR=AT3G50660|UniProtKB=O64989	AT3G50660	mRNA_53312	-7.22269	1.01705e-05	-7.62801	2.43546e-06	-7.55341	3.65909e-06	Triose phosphate/phosphate translocator TPT, chloroplastic;TPT;ortholog	GLUCOSE-6-PHOSPHATE/PHOSPHATE TRANSLOCATOR-LIKE PROTEIN-RELATED (PTHR11132:SF269)
ARATH|TAIR=AT3G50740|UniProtKB=Q94A84	AT3G50740	mRNA_55089	-7.48385	8.8101e-13	-7.83523	4.73674e-16	-7.66529	5.55774e-15	Chitinase-like protein 1;CTL1;ortholog	CHITINASE-LIKE PROTEIN 1 (PTHR22595:SF136)
ARATH|TAIR=AT3G50760|UniProtKB=Q9S7G2	AT3G50760	mRNA_30082	-2.82047	0.00294999	-2.71552	0.0475875	-2.65673	0.0151182	tRNA (5-methylaminomethyl-2-thiouridylate)-methyltransferase;At1g51310;ortholog	TRNA (5-METHYLAMINOMETHYL-2-THIOURIDYLATE)-METHYLTRANSFERASE (PTHR43052:SF1)
ARATH|TAIR=AT3G50780|UniProtKB=Q9SVM0	AT3G50780	mRNA_44279	-2.65665	0.00194274	-3.20299	0.0475329	-3.55719	0.0116342	ATP binding protein-like;INDH;ortholog	IRON-SULFUR PROTEIN NUBPL (PTHR42961:SF1)
ARATH|TAIR=AT3G50790|UniProtKB=Q9SVL9	AT3G50790	mRNA_50126	-9.92856	2.15105e-11	-9.82327	8.84475e-10	-10.4857	4.14735e-13	Protein NRT1/ PTR FAMILY 6.4;NPF6.4;ortholog	PROTEIN NRT1/ PTR FAMILY 6.4 (PTHR11654:SF451)	transporter(PC00227)
ARATH|TAIR=AT3G50820|UniProtKB=Q9S841	AT3G50820	mRNA_28578	-3.54842	4.03487e-09	-4.01396	2.56334e-10	-4.03127	2.44844e-10	Probable acyl-activating enzyme 17, peroxisomal;AAE17;ortholog	ACYL-ACTIVATING ENZYME 17, PEROXISOMAL-RELATED (PTHR44378:SF2)
ARATH|TAIR=AT3G50870|UniProtKB=Q8LC79	AT3G50870	mRNA_20156	-4.00278	0.000507043	-4.63401	0.0455063	-3.66329	0.0153373	NifU-like protein 3, chloroplastic;NIFU3;ortholog	NIFU-LIKE PROTEIN 3, CHLOROPLASTIC (PTHR11178:SF25)
ARATH|TAIR=AT3G51000|UniProtKB=Q9SD45	AT3G51000	mRNA_174540	-5.06686	0.00155905	-4.25779	0.029421	-4.14443	0.0324323	NAD(P)H-quinone oxidoreductase subunit U, chloroplastic;ndhU;ortholog	NAD(P)H-QUINONE OXIDOREDUCTASE SUBUNIT U, CHLOROPLASTIC (PTHR47726:SF1)
ARATH|TAIR=AT3G51140|UniProtKB=Q94C78	AT3G51140	mRNA_914	-3.93045	1.43837e-08	-3.69834	4.45692e-14	-5.05735	3.76226e-25	Glycerate dehydrogenase HPR, peroxisomal;HPR;ortholog	GLYCERATE DEHYDROGENASE HPR, PEROXISOMAL (PTHR10996:SF242)
ARATH|Gene=AT3G51150|UniProtKB=F4J394	AT3G51150	mRNA_10581	-1.06126	0.019692	-1.12316	0.0323221	-8.52377	5.2253e-08	Protein BREVIS RADIX;BRX;ortholog	BREVIS RADIX-LIKE PROTEIN-RELATED (PTHR46058:SF2)
ARATH|Gene=AT3G51240|UniProtKB=Q9S818	AT3G51240	mRNA_165093	-2.66711	1.68272e-08	-2.60149	0.000106155	-2.96029	8.16783e-06	Tyrosine decarboxylase 1;ELI5;ortholog	AROMATIC-L-AMINO-ACID DECARBOXYLASE (PTHR11999:SF70)
ARATH|TAIR=AT3G51280|UniProtKB=Q9SD20	AT3G51280	mRNA_5077	-5.31612	7.37616e-05	-4.573	0.00191558	-4.5694	0.00175404	F-box protein PP2-A12;P2A12;ortholog	F-BOX PROTEIN PP2-A12 (PTHR31960:SF22)
ARATH|TAIR=AT3G51300|UniProtKB=P92978	AT3G51300	mRNA_10226	-1.76359	8.31248e-10	-1.7332	3.74599e-06	-1.81988	6.27951e-09	Gb;AAF34833.1;ortholog	GB|AAF34833.1 (PTHR47375:SF1)
ARATH|TAIR=AT3G51370|UniProtKB=Q9SD12	AT3G51370	mRNA_79973	-1.23878	0.0014436	-1.04627	0.0114484	-1.06895	0.00121376	Probable beta-1,3-galactosyltransferase 2;B3GALT2;ortholog	BETA-1,3-GALACTOSYLTRANSFERASE 2-RELATED (PTHR11214:SF5)
ARATH|Gene=AT3G51430|UniProtKB=Q9CAZ7	AT3G51430	mRNA_176151	-1.89743	5.43868e-06	-2.60599	4.22028e-08	-2.31181	1.0476e-09	Probable pectinesterase 53;PME53;ortholog	PECTINESTERASE 53-RELATED (PTHR31321:SF57)
ARATH|TAIR=AT3G51470|UniProtKB=Q9SD02	AT3G51470	mRNA_186305	-5.46637	4.57679e-06	-6.0255	4.08419e-07	-6.16784	7.39444e-08	Tyrosine-protein phosphatase DSP3;DSP3;ortholog	TYROSINE-PROTEIN PHOSPHATASE DSP3 (PTHR31126:SF43)
ARATH|TAIR=AT3G51480|UniProtKB=Q84W41	AT3G51480	mRNA_10082	-3.46809	5.50297e-13	-3.28955	2.22986e-08	-3.3275	4.30411e-10	L-type lectin-domain containing receptor kinase S.4;LECRKS4;ortholog	L-TYPE LECTIN-DOMAIN CONTAINING RECEPTOR KINASE S.4 (PTHR27007:SF180)
ARATH|TAIR=AT3G51510|UniProtKB=Q9SCZ8	AT3G51510	mRNA_52343	-3.45818	2.00938e-10	-3.58266	1.82216e-11	-3.82953	2.09967e-13	NAD(P)H-quinone oxidoreductase subunit T, chloroplastic;ndhT;ortholog	NAD(P)H-QUINONE OXIDOREDUCTASE SUBUNIT T, CHLOROPLASTIC (PTHR45283:SF1)
ARATH|TAIR=AT3G51590|UniProtKB=Q9SCZ0	AT3G51590	mRNA_144164	-2.06104	9.07768e-09	-2.00735	1.14256e-07	-1.95521	2.5499e-09	ATPase, F1 complex, OSCP/delta subunit protein;At4g00895;ortholog	ATPASE, F1 COMPLEX, OSCP/DELTA SUBUNIT PROTEIN (PTHR11910:SF8)
ARATH|TAIR=AT3G51660|UniProtKB=Q8LG92	AT3G51660	mRNA_143034	-2.48361	0.0321321	-3.70465	0.000183851	-3.27546	0.000754064	Expressed protein;PSBX;ortholog	EXPRESSED PROTEIN (PTHR34455:SF2)
ARATH|TAIR=AT3G51670|UniProtKB=Q9SCU1	AT3G51670	mRNA_28147	-4.04253	0.000194475	-3.38775	0.00440652	-2.88551	0.0280923	Transcription factor TCP4;TCP4;ortholog	TRANSCRIPTION FACTOR TCP4 (PTHR31072:SF5)
ARATH|TAIR=AT3G51700|UniProtKB=Q9SCT8	AT3G51700	mRNA_126881	-1.78413	0.00626453	-1.57847	0.0437608	-1.88867	0.0023553	Leucine-rich repeat receptor-like protein kinase PXL1;PXL1;ortholog	LEUCINE-RICH REPEAT RECEPTOR-LIKE PROTEIN KINASE PXL1 (PTHR27000:SF217)
ARATH|TAIR=AT3G51740|UniProtKB=Q9SCT4	AT3G51740	mRNA_7650	-5.04079	1.22878e-08	-4.5298	0.000153632	-4.62066	2.36879e-06	Uncharacterized protein At1g60670;At1g60670;ortholog	SUBFAMILY NOT NAMED (PTHR14000:SF6)
ARATH|TAIR=AT3G51820|UniProtKB=Q38833	AT3G51820	mRNA_91580	-2.82842	3.46264e-11	-2.65718	1.17451e-20	-3.29882	8.75221e-36	Purine permease 21;PUP21;ortholog	PURINE PERMEASE 21-RELATED (PTHR31376:SF17)
ARATH|TAIR=AT3G51850|UniProtKB=Q8W4I7	AT3G51850	mRNA_33851	-1.13578	0.00105486	-1.22252	0.0115005	-1.17973	0.00655647	Homeobox-leucine zipper protein HDG10;HDG10;ortholog	HOMEOBOX-LEUCINE ZIPPER PROTEIN HDG10-RELATED (PTHR45654:SF9)
ARATH|TAIR=AT3G51860|UniProtKB=Q93Z81	AT3G51860	mRNA_39473	-4.58121	3.507e-15	-4.65171	5.68268e-08	-5.08963	1.50893e-10	Cytochrome b5 isoform B;CYTB5-B;ortholog	CYTOCHROME B5 ISOFORM B (PTHR19359:SF98)	oxidase(PC00175)
ARATH|TAIR=AT3G51870|UniProtKB=O65023	AT3G51870	mRNA_49371	-2.33743	0.00102054	-1.30025	0.00602074	-3.11702	1.82877e-08	DNA replication licensing factor MCM3;MCM3;ortholog	DNA REPLICATION LICENSING FACTOR MCM3 (PTHR11630:SF46)	DNA helicase(PC00011);hydrolase(PC00121)
ARATH|TAIR=AT3G51895|UniProtKB=Q9SV13	AT3G51895	mRNA_35475	-4.21381	3.56803e-30	-4.56306	4.33096e-38	-4.5131	1.86897e-28	At5g67620;At5g67620;ortholog	SUBFAMILY NOT NAMED (PTHR33413:SF1)
ARATH|TAIR=AT3G51950|UniProtKB=Q9SV09	AT3G51950	mRNA_65890	-2.34257	6.15602e-08	-1.31774	0.00126146	-1.26428	0.00315999	Protease Do-like 9;DEGP9;ortholog	PROTEASE DO-LIKE 9-RELATED (PTHR45980:SF5)
ARATH|TAIR=AT3G52060|UniProtKB=Q9SUZ8	AT3G52060	mRNA_151183	-1.52567	4.96174e-05	-1.27823	0.0295798	-1.31486	0.00175497	Protein PHR1-LIKE 1;PHL1;ortholog	PROTEIN PHR1-LIKE 1 (PTHR31314:SF74)
ARATH|Gene=AT3G52110|UniProtKB=Q9SUZ4	AT3G52110	mRNA_40896	-4.82755	1.88675e-07	-4.08894	0.0100575	-2.99833	0.033585	Disease resistance protein RPS4;RPS4;ortholog	DISEASE RESISTANCE PROTEIN (TIR-NBS-LRR CLASS) FAMILY-RELATED (PTHR11017:SF277)
ARATH|TAIR=AT3G52115|UniProtKB=Q9ZRT1	AT3G52115	mRNA_12471	-2.32242	0.0420733	-4.9621	0.00338765	-4.83228	0.00461717	BTB/POZ domain-containing protein NPY1;NPY1;ortholog	BTB/POZ DOMAIN-CONTAINING PROTEIN NPY1 (PTHR32370:SF7)
ARATH|TAIR=AT3G52150|UniProtKB=Q8VYM4	AT3G52150	mRNA_68267	-1.67685	1.10576e-07	-1.60851	6.61848e-14	-2.10239	1.50644e-12	Probable galacturonosyltransferase-like 2;GATL2;ortholog	GALACTURONOSYLTRANSFERASE-LIKE 2-RELATED (PTHR13778:SF35)
ARATH|TAIR=AT3G52155|UniProtKB=Q94BY1	AT3G52155	mRNA_43684	-1.05495	0.00636106	-1.08771	0.00564571	-1.20708	0.00397129	Ethylene-responsive transcription factor WRI1;WRI1;ortholog	ETHYLENE-RESPONSIVE TRANSCRIPTION FACTOR WRI1 (PTHR32467:SF97)
ARATH|TAIR=AT3G52380|UniProtKB=Q39061	AT3G52380	mRNA_11016	-2.98105	3.56582e-20	-3.09032	2.93326e-29	-3.35202	2.36689e-22	Probable LRR receptor-like serine/threonine-protein kinase At3g47570;At3g47570;ortholog	SUBFAMILY NOT NAMED (PTHR27008:SF364)
ARATH|TAIR=AT3G52490|UniProtKB=Q9SVD0	AT3G52490	mRNA_19450	-2.85101	0.0195595	-5.30982	0.00876911	-2.97662	0.0276374	Tryptophan synthase beta chain 1, chloroplastic;TSB1;ortholog	TRYPTOPHAN SYNTHASE BETA CHAIN 1, CHLOROPLASTIC-RELATED (PTHR42882:SF3)	deaminase(PC00088);dehydratase(PC00091);epimerase/racemase(PC00096)
ARATH|TAIR=AT3G52500|UniProtKB=Q9SVD1	AT3G52500	mRNA_10133	-4.43153	1.55971e-12	-3.7954	1.02885e-08	-4.00377	3.92441e-09	Gb;AAD30234.1;ortholog	GB|AAD30234.1 (PTHR31300:SF3)
ARATH|Gene=AT3G52600|UniProtKB=Q1PEF8	AT3G52600	mRNA_79148	-3.4966	0.0147461	-3.78209	0.0149604	-3.94469	0.00165509	Calcium-dependent protein kinase 21;CPK21;ortholog	CALCIUM-DEPENDENT PROTEIN KINASE 21-RELATED (PTHR24349:SF174)	non-motor microtubule binding protein(PC00166);non-receptor serine/threonine protein kinase(PC00167)
ARATH|TAIR=AT3G52720|UniProtKB=O04846	AT3G52720	mRNA_120376	-6.7958	2.76758e-26	-7.14454	1.0899e-31	-7.03913	1.48944e-32	Polyketide cyclase / dehydrase and lipid transport protein;At4g01650;ortholog	POLYKETIDE CYCLASE / DEHYDRASE AND LIPID TRANSPORT PROTEIN (PTHR34060:SF1)
ARATH|TAIR=AT3G52890|UniProtKB=Q9LFA2	AT3G52890	mRNA_85765	-1.15318	0.0430363	-1.26118	0.00819632	-1.69066	0.00034357	Early nodulin-like protein 15;ENODL15;ortholog	EARLY NODULIN-LIKE PROTEIN 15 (PTHR33021:SF284)
ARATH|Gene=AT3G52920|UniProtKB=Q8L9S7	AT3G52920	mRNA_54357	-2.6487	4.31886e-06	-2.13437	0.0281302	-2.02689	0.0103419	Chaperone DnaJ-domain superfamily protein;MTG13.10;ortholog	CHAPERONE DNAJ-DOMAIN SUPERFAMILY PROTEIN (PTHR24074:SF26)
ARATH|TAIR=AT3G52960|UniProtKB=Q949U7	AT3G52960	mRNA_141351	-3.53	8.80452e-12	-3.18261	2.25225e-17	-3.75848	2.03141e-18	Calcium-binding protein PBP1;PBP1;ortholog	CALCIUM-BINDING PROTEIN KRP1-RELATED (PTHR47319:SF6)
ARATH|Gene=AT3G52990|UniProtKB=Q94KE3	AT3G52990	mRNA_91618	-1.95223	0.00137802	-1.67826	0.00231996	-2.32688	1.27443e-06	Transcription factor BIM1;BIM1;ortholog	TRANSCRIPTION FACTOR BIM1 (PTHR46412:SF3)	basic helix-loop-helix transcription factor(PC00055)
ARATH|TAIR=AT3G53010|UniProtKB=Q0WNN6	AT3G53010	mRNA_94821	-1.4409	0.0147524	-1.72329	0.00905241	-1.94424	0.0022417	Mitogen-activated protein kinase 20;MPK20;ortholog	MITOGEN-ACTIVATED PROTEIN KINASE 20 (PTHR24055:SF392)	non-receptor serine/threonine protein kinase(PC00167)
ARATH|TAIR=AT3G53130|UniProtKB=Q6TBX7	AT3G53130	mRNA_162642	-3.92144	4.35823e-06	-4.41559	3.16622e-15	-4.99972	1.08729e-20	Beta-carotene 3-hydroxylase 1, chloroplastic;BETA-OHASE 1;ortholog	BETA-CAROTENE 3-HYDROXYLASE 1, CHLOROPLASTIC (PTHR31899:SF12)
ARATH|EnsemblGenome=AT3G53170|UniProtKB=Q9SCP4	AT3G53170	mRNA_37543	-1.79156	0.000326665	-2.17774	2.71179e-05	-1.92937	0.00056758	At3g45900;At3g45900;ortholog	SUBFAMILY NOT NAMED (PTHR47747:SF3)
ARATH|TAIR=AT3G53180|UniProtKB=F4J9A0	AT3G53180	mRNA_130358	-5.68494	4.04782e-06	-3.40849	0.047336	-4.80929	0.0291788	Serine protease SPPA, chloroplastic;SPPA;ortholog	SERINE PROTEASE SPPA, CHLOROPLASTIC (PTHR33209:SF1)	serine protease(PC00203)
ARATH|TAIR=AT3G53190|UniProtKB=Q9SCP2	AT3G53190	mRNA_12267	-7.67708	2.37875e-06	-6.57288	0.000467705	-6.57175	0.000317704	Probable inactive receptor kinase At5g10020;At5g10020;ortholog	SUBFAMILY NOT NAMED (PTHR27008:SF371)
ARATH|TAIR=AT3G53200|UniProtKB=Q9SCP1	AT3G53200	mRNA_73751	-2.09984	0.00558743	-3.20003	5.68766e-08	-2.79575	2.10983e-07	Homeobox protein knotted-1-like 7;KNAT7;ortholog	HOMEOBOX PROTEIN KNOTTED-1-LIKE 7 (PTHR11850:SF74)	homeodomain transcription factor(PC00119)
ARATH|TAIR=AT3G53260|UniProtKB=P45724	AT3G53260	mRNA_156738	-2.5106	0.0460751	-3.53533	0.000332018	-4.32941	3.63573e-06	AT-hook motif nuclear-localized protein 1;AHL1;ortholog	AT-HOOK MOTIF NUCLEAR-LOCALIZED PROTEIN 1 (PTHR31500:SF7)
ARATH|TAIR=AT3G53420|UniProtKB=P43286	AT3G53420	mRNA_19079	-4.53886	3.61687e-39	-4.96484	2.56614e-14	-5.36605	9.16925e-19	Probable protein phosphatase 2C 2;At1g07160;ortholog	PROTEIN PHOSPHATASE 2C 2-RELATED (PTHR13832:SF665)	kinase inhibitor(PC00139);protein phosphatase(PC00195)
ARATH|TAIR=AT3G53450|UniProtKB=Q9LFH3	AT3G53450	mRNA_79809	-1.98195	0.00022161	-2.2043	0.00027892	-2.28313	0.00131394	2-methyl-6-phytyl-1,4-hydroquinone methyltransferase, chloroplastic;VTE3;ortholog	2-METHYL-6-PHYTYL-1,4-HYDROQUINONE METHYLTRANSFERASE, CHLOROPLASTIC (PTHR44516:SF4)
ARATH|Gene=AT3G53470|UniProtKB=F4JAF4	AT3G53470	mRNA_42600	-1.33845	0.00267265	-1.45863	0.00973989	-1.57053	0.0162285	Tryptophan aminotransferase-related protein 4;TAR4;ortholog	TRYPTOPHAN AMINOTRANSFERASE-RELATED PROTEIN 4 (PTHR43795:SF20)	transaminase(PC00216)
ARATH|EnsemblGenome=AT3G53520|UniProtKB=Q8VZC0	AT3G53520	mRNA_155908	-6.45961	0.000460638	-6.28146	0.000335246	-7.16104	1.12855e-05	Type IV inositol polyphosphate 5-phosphatase 7;IP5P7;ortholog	TYPE IV INOSITOL POLYPHOSPHATE 5-PHOSPHATASE 7 (PTHR45666:SF34)
ARATH|Gene_OrderedLocusName=At3g53540|UniProtKB=A0A1I9LP47	AT3G53540	mRNA_64965	-2.25509	0.00607694	-2.49069	0.0153282	-2.38044	0.00803668	Nuclear envelope-associated protein 2;NEAP2;ortholog
ARATH|EnsemblGenome=AT3G53560|UniProtKB=Q9LFG3	AT3G53560	mRNA_92348	-1.61501	8.22597e-05	-2.51932	6.39489e-05	-2.39906	8.431e-05	Leucine-rich repeat (LRR) family protein;At3g19320;ortholog	LEUCINE-RICH REPEAT (LRR) FAMILY PROTEIN (PTHR32093:SF105)
ARATH|TAIR=AT3G53700|UniProtKB=Q9LFF1	AT3G53700	mRNA_61896	-4.04378	4.08664e-05	-3.82163	3.28596e-06	-3.8229	4.86685e-13	40S ribosomal protein S17-4;RPS17D;ortholog	40S RIBOSOMAL PROTEIN S17-4 (PTHR10732:SF13)	ribosomal protein(PC00202)
ARATH|Gene_OrderedLocusName=At3g53830|UniProtKB=A0A1I9LSN7	AT3G53830	mRNA_66571	-2.9563	0.0408247	-3.62109	0.00663561	-3.4211	0.000312588	Probable aminotransferase ACS10;ACS10;ortholog	AMINOTRANSFERASE ACS10-RELATED (PTHR43795:SF47)	transaminase(PC00216)
ARATH|TAIR=AT3G53850|UniProtKB=Q945M8	AT3G53850	mRNA_111769	-2.62798	0.000457172	-2.23043	0.0135445	-1.92901	0.0367895	At2g24395;At2g24395;ortholog
ARATH|TAIR=AT3G53900|UniProtKB=Q9M336	AT3G53900	mRNA_24786	-2.43807	1.25655e-07	-2.25734	2.12962e-07	-2.33717	1.68411e-06	Phospholipid hydroperoxide glutathione peroxidase 1, chloroplastic;GPX1;ortholog	PHOSPHOLIPID HYDROPEROXIDE GLUTATHIONE PEROXIDASE 1, CHLOROPLASTIC (PTHR11592:SF99)	peroxidase(PC00180)
ARATH|TAIR=AT3G53960|UniProtKB=Q9M331	AT3G53960	mRNA_18946	-2.27341	0.00536754	-2.47396	0.00368208	-2.69243	0.00108973	Protein ACTIVITY OF BC1 COMPLEX KINASE 8, chloroplastic;ABC1K8;ortholog	PROTEIN ACTIVITY OF BC1 COMPLEX KINASE 8, CHLOROPLASTIC (PTHR10566:SF115)
ARATH|TAIR=AT3G54050|UniProtKB=P25851	AT3G54050	mRNA_25471	-2.61265	0.000829027	-3.15437	1.09902e-05	-3.20475	3.99985e-07	Amino-acid permease BAT1;BAT1;ortholog	AMINO-ACID PERMEASE BAT1 (PTHR45649:SF30)
ARATH|TAIR=AT3G54090|UniProtKB=Q9M394	AT3G54090	mRNA_66612	-1.84713	1.64917e-07	-1.38544	0.00432562	-1.87387	2.21032e-07	Ferritin-2, chloroplastic;FER2;ortholog	FERRITIN-2, CHLOROPLASTIC (PTHR11431:SF87)	storage protein(PC00210)
ARATH|TAIR=AT3G54180|UniProtKB=P25859	AT3G54180	mRNA_112259	-5.58129	0.017608	-4.52482	0.0498123	-5.2856	0.0115895	Homeobox protein ATH1;ATH1;ortholog	HOMEOBOX PROTEIN ATH1 (PTHR11850:SF231)	homeodomain transcription factor(PC00119)
ARATH|TAIR=AT3G54210|UniProtKB=Q9M385	AT3G54210	mRNA_19304	-2.48852	8.98743e-08	-2.5724	8.25455e-16	-2.63998	2.75334e-13	Core-2/I-branching beta-1,6-N-acetylglucosaminyltransferase family protein;At3g24040;ortholog	CORE-2/I-BRANCHING BETA-1,6-N-ACETYLGLUCOSAMINYLTRANSFERASE FAMILY PROTEIN (PTHR45719:SF10)	glycosyltransferase(PC00111)
ARATH|Gene=AT3G54320|UniProtKB=Q6X5Y6	AT3G54320	mRNA_16278	-2.96844	0.000868833	-4.59095	0.0388437	-2.84718	0.00257666	Transmembrane protein;At5g20790;ortholog	TRANSMEMBRANE PROTEIN (PTHR36369:SF1)
ARATH|TAIR=AT3G54350|UniProtKB=F4JCV6	AT3G54350	mRNA_71632	-2.96889	0.0119035	-1.97524	0.000966208	-3.0006	0.0348417	Cyclin-B2-3;CYCB2-3;ortholog	CYCLIN-B2-3-RELATED (PTHR10177:SF402)	kinase activator(PC00138)
ARATH|TAIR=AT3G54500|UniProtKB=F4JCX9	AT3G54500	mRNA_1079	-1.75416	0.0316141	-4.05076	0.0038585	-4.51212	0.000959807	Photosystem II reaction center PSB28 protein, chloroplastic;PSB28;ortholog	PHOTOSYSTEM II REACTION CENTER PSB28 PROTEIN, CHLOROPLASTIC (PTHR34963:SF2)
ARATH|TAIR=AT3G54540|UniProtKB=Q9M1H3	AT3G54540	mRNA_62281	-5.86454	0.00238805	-7.40483	2.13789e-09	-5.03576	0.0442881	Keratin-associated protein (DUF819);MZF18.12;ortholog	KERATIN-ASSOCIATED PROTEIN (DUF819) (PTHR34289:SF5)
ARATH|TAIR=AT3G54560|UniProtKB=O23628	AT3G54560	mRNA_35489	-7.17905	1.2346e-05	-4.2174	0.000689586	-4.12987	0.00147476	Alpha/beta-Hydrolases superfamily protein;At1g73480;ortholog	MONOGLYCERIDE LIPASE (PTHR11614:SF87)	phospholipase(PC00186)
ARATH|TAIR=AT3G54650|UniProtKB=Q8W104	AT3G54650	mRNA_1683	-2.35521	0.0193695	-1.89746	0.0300388	-2.14334	0.0179101	Protein DEHYDRATION-INDUCED 19 homolog 3;DI19-3;ortholog	PROTEIN DEHYDRATION-INDUCED 19-RELATED (PTHR31875:SF26)
ARATH|TAIR=AT3G54660|UniProtKB=P42770	AT3G54660	mRNA_52508	-1.0874	0.0114519	-1.45497	0.000393562	-1.72781	1.96153e-08	Carboxyl-terminal peptidase, putative (DUF239);At1g10750;ortholog	PEPTIDASE, PUTATIVE (DUF239)-RELATED (PTHR31589:SF98)
ARATH|TAIR=AT3G54690|UniProtKB=Q9M1T1	AT3G54690	mRNA_79057	-2.33897	5.93589e-05	-2.64761	2.06417e-16	-2.9606	2.49894e-11	Homeobox-leucine zipper protein ATHB-4;ATHB-4;ortholog	HOMEOBOX-LEUCINE ZIPPER PROTEIN ATHB-4 (PTHR45714:SF12)
ARATH|EnsemblGenome=AT3G54770|UniProtKB=A0A1I9LRF1	AT3G54770	mRNA_137899	-4.17132	0.00594275	-4.80842	5.20883e-07	-3.54843	0.0403062	Protein ORANGE, chloroplastic;OR;ortholog	PROTEIN ORANGE, CHLOROPLASTIC (PTHR15852:SF24)
ARATH|EnsemblGenome=AT3G54870|UniProtKB=Q9SV36	AT3G54870	mRNA_176202	-3.07268	0.000396855	-6.56183	0.00013841	-3.4155	4.30796e-05	RNA polymerase sigma factor sigB;SIGB;ortholog	RNA POLYMERASE SIGMA FACTOR SIGB (PTHR30603:SF45)	winged helix/forkhead transcription factor(PC00246)
ARATH|TAIR=AT3G54880|UniProtKB=Q9SV37	AT3G54880	mRNA_13483	-1.51712	0.00143716	-1.8112	4.44951e-05	-1.29489	0.017036	15-cis-phytoene desaturase, chloroplastic/chromoplastic;PDS;ortholog	15-CIS-PHYTOENE DESATURASE, CHLOROPLASTIC/CHROMOPLASTIC (PTHR42923:SF4)	DNA methyltransferase(PC00013);oxidase(PC00175)
ARATH|Gene=AT3G54890|UniProtKB=Q01667	AT3G54890	mRNA_79402	-5.15371	2.1178e-17	-5.68321	6.04994e-16	-5.34557	6.18842e-17	Uncharacterized protein At2g17340;At2g17340;ortholog	SUBFAMILY NOT NAMED (PTHR12280:SF38)
ARATH|TAIR=AT3G54920|UniProtKB=Q93Z04	AT3G54920	mRNA_107656	-1.91504	0.000226686	-1.77425	0.0172183	-1.68101	0.00701431	DNA cross-link repair protein SNM1;SNM1;ortholog	DNA CROSS-LINK REPAIR 1A PROTEIN (PTHR23240:SF6)
ARATH|TAIR=AT3G54950|UniProtKB=Q9SV43	AT3G54950	mRNA_57280	-2.85786	0.039795	-3.62419	1.10639e-05	-3.62514	2.10193e-05	At5g18460;At5g18460;ortholog	PROTEIN, PUTATIVE (DUF239)-RELATED (PTHR31589:SF110)
ARATH|TAIR=AT3G55020|UniProtKB=F4JF82	AT3G55020	mRNA_44350	-5.36672	1.09782e-05	-4.27934	0.0119206	-5.15726	5.98569e-05	Transcription factor bHLH47;BHLH47;ortholog	TRANSCRIPTION FACTOR BHLH47 (PTHR47075:SF4)
ARATH|TAIR=AT3G55040|UniProtKB=Q9M2W2	AT3G55040	mRNA_44352	-2.15744	2.29448e-08	-1.65877	7.70341e-06	-2.11788	6.89434e-12	At5g65810;CGR3;ortholog	SUBFAMILY NOT NAMED (PTHR34208:SF5)
ARATH|TAIR=AT3G55060|UniProtKB=Q9M2W0	AT3G55060	mRNA_164888	-3.03668	0.000743485	-2.72782	0.0145436	-2.9829	0.0008302	Mental retardation GTPase activating protein;At5g16030;ortholog	MENTAL RETARDATION GTPASE ACTIVATING PROTEIN (PTHR36748:SF3)
ARATH|TAIR=AT3G55120|UniProtKB=P41088	AT3G55120	mRNA_96586	-1.61538	5.04787e-08	-1.73787	0.000121757	-1.86376	3.00261e-06	At1g35180;At1g35180;ortholog	TRANSMEMBRANE PROTEIN 136 (PTHR31898:SF1)
ARATH|Gene=AT3G55140|UniProtKB=B3LF89	AT3G55140	mRNA_65947	-1.34223	0.0185679	-2.92306	2.03481e-16	-2.80094	1.06357e-17	At2g30700/T11J7.9;At2g30695;ortholog	SUBFAMILY NOT NAMED (PTHR30560:SF5)
ARATH|TAIR=AT3G55250|UniProtKB=Q9M3C6	AT3G55250	mRNA_67365	-1.85042	1.62285e-05	-2.13429	3.04659e-07	-2.09893	1.51789e-07	Glycerol kinase;At4g38225;ortholog	GLYCEROL KINASE (PTHR42936:SF1)	deacetylase(PC00087);metalloprotease(PC00153)
ARATH|TAIR=AT3G55330|UniProtKB=P82538	AT3G55330	mRNA_67458	-3.37247	6.58878e-12	-3.70287	3.82395e-19	-3.72396	1.25289e-14	Dehydration-responsive element-binding protein 3;DREB3;ortholog	DEHYDRATION-RESPONSIVE ELEMENT-BINDING PROTEIN 3 (PTHR31985:SF73)
ARATH|TAIR=AT3G55360|UniProtKB=Q9M2U2	AT3G55360	mRNA_62120	-1.82915	0.00064121	-2.16438	1.95821e-09	-2.14308	2.45706e-12	Chlorophyll a-b binding protein 2.4, chloroplastic;LHCB2.4;ortholog	CHLOROPHYLL A-B BINDING PROTEIN 2.4, CHLOROPLASTIC (PTHR21649:SF91)
ARATH|Gene=AT3G55370|UniProtKB=Q9M2U1	AT3G55370	mRNA_50002	-2.93045	8.83997e-06	-2.51782	0.00249084	-2.79061	0.00067906	GDSL esterase/lipase At1g28640;At1g28640;ortholog	SUBFAMILY NOT NAMED (PTHR22835:SF522)
ARATH|Gene=AT3G55400|UniProtKB=Q9M2T9	AT3G55400	mRNA_14483	-1.60834	1.04746e-05	-1.81652	0.00196963	-1.96761	0.00015885	EARLY FLOWERING protein;At3g21320;ortholog	EARLY FLOWERING PROTEIN (PTHR34281:SF7)
ARATH|TAIR=AT3G55420|UniProtKB=Q9M2T7	AT3G55420	mRNA_62109	-3.85545	0.000856961	-2.83713	0.000732775	-2.06217	0.0331468	Tyrosine--tRNA ligase, chloroplastic/mitochondrial;EMB2768;ortholog	TYROSINE--TRNA LIGASE, MITOCHONDRIAL (PTHR11766:SF0)	aminoacyl-tRNA synthetase(PC00047);nucleic acid binding(PC00171)
ARATH|TAIR=AT3G55550|UniProtKB=Q9M2S4	AT3G55550	mRNA_87666	-5.33424	0.000496303	-5.82706	6.79749e-05	-6.34512	2.90301e-06	Oxysterol-binding protein-related protein 1D;ORP1D;ortholog	OXYSTEROL-BINDING PROTEIN-RELATED PROTEIN 1D (PTHR10972:SF67)
ARATH|TAIR=AT3G55580|UniProtKB=Q9M2S1	AT3G55580	mRNA_163503	-8.10802	3.56397e-08	-9.5456	9.68056e-10	-9.64907	6.94703e-11	Probable protein phosphatase 2C 26;At2g30170;ortholog	PROTEIN PHOSPHATASE PTC7 HOMOLOG (PTHR12320:SF1)	protein phosphatase(PC00195)
ARATH|TAIR=AT3G55760|UniProtKB=Q5EAH9	AT3G55760	mRNA_132541	-3.17778	4.01156e-07	-2.65858	0.000927961	-3.0831	5.14153e-06	ABC transporter B family member 2;ABCB2;ortholog	ABC TRANSPORTER B FAMILY MEMBER 2 (PTHR24221:SF518)	cysteine protease(PC00081);serine protease(PC00203)
ARATH|TAIR=AT3G55800|UniProtKB=P46283	AT3G55800	mRNA_823	-3.46959	1.90222e-19	-4.4381	2.7652e-14	-4.46286	6.78386e-18	3-oxoacyl-[acyl-carrier-protein] synthase II, chloroplastic;KAS2;ortholog	3-OXOACYL-[ACYL-CARRIER-PROTEIN] SYNTHASE II, CHLOROPLASTIC (PTHR11712:SF332)
ARATH|TAIR=AT3G55990|UniProtKB=Q9LY46	AT3G55990	mRNA_105564	-2.44113	0.00452733	-2.55772	0.00781018	-2.60166	0.00122232	Tubby-like protein 8;TULP8;ortholog	PROTEIN KING TUBBY (PTHR16517:SF7)
ARATH|TAIR=AT3G56010|UniProtKB=Q9LY44	AT3G56010	mRNA_168824	-2.1408	9.32056e-05	-3.00361	2.54752e-06	-2.66909	4.10138e-07	Rubredoxin-like superfamily protein;At5g51010;ortholog
ARATH|Gene=AT3G56130|UniProtKB=Q93W03	AT3G56130	mRNA_7643	-1.91371	2.26689e-13	-1.42539	0.010154	-1.78132	3.77167e-09	Probable isoprenylcysteine alpha-carbonyl methylesterase ICMEL1;ICMEL1;ortholog	ISOPRENYLCYSTEINE ALPHA-CARBONYL METHYLESTERASE ICMEL1-RELATED (PTHR23024:SF423)	lipase(PC00143);serine protease(PC00203)
ARATH|TAIR=AT3G56160|UniProtKB=F4IZC4	AT3G56160	mRNA_56965	-1.63147	0.00041183	-1.45931	0.000410774	-1.87805	2.57718e-08	Sulfate transporter 2.1;SULTR2;1;ortholog	SULFATE TRANSPORTER 2.1 (PTHR11814:SF134)
ARATH|TAIR=AT3G56240|UniProtKB=O82089	AT3G56240	mRNA_131454	-1.81274	0.00439012	-2.35006	0.0293589	-2.1597	0.00973195	Cysteine synthase 1;OASA1;ortholog	CYSTEINE SYNTHASE 1-RELATED (PTHR10314:SF97)	deaminase(PC00088);dehydratase(PC00091);epimerase/racemase(PC00096)
ARATH|TAIR=AT3G56290|UniProtKB=Q9LYL4	AT3G56290	mRNA_3086	-7.41389	2.09831e-06	-7.13796	4.20163e-05	-7.16251	4.93411e-05	Fructose-bisphosphate aldolase 2, chloroplastic;FBA2;ortholog	FRUCTOSE-BISPHOSPHATE ALDOLASE 2, CHLOROPLASTIC (PTHR11627:SF16)
ARATH|TAIR=AT3G56330|UniProtKB=Q9LYL0	AT3G56330	mRNA_38546	-3.10514	0.0443617	-5.07077	0.000712967	-3.20466	0.0294955	At1g79720;At1g79720;ortholog	SUBFAMILY NOT NAMED (PTHR13683:SF263)	aspartic protease(PC00053)
ARATH|TAIR=AT3G56370|UniProtKB=Q9LY03	AT3G56370	mRNA_59866	-2.80429	7.3497e-09	-2.71509	1.8231e-05	-2.63129	2.58394e-06	Protein DETOXIFICATION 40;DTX40;ortholog	PROTEIN DETOXIFICATION 40 (PTHR11206:SF272)	transporter(PC00227)
ARATH|TAIR=AT3G56630|UniProtKB=Q9LXX7	AT3G56630	mRNA_46119	-3.54124	1.8357e-05	-3.31123	0.00159132	-3.51557	7.00623e-05	UDP-glycosyltransferase 74F2;UGT74F2;ortholog	UDP-GLYCOSYLTRANSFERASE 74F2 (PTHR11926:SF1147)
ARATH|TAIR=AT3G56650|UniProtKB=Q9LXX5	AT3G56650	mRNA_14350	-1.97314	0.000192995	-2.25005	2.73937e-07	-2.29442	5.95527e-06	Protein SPIRAL1-like 2;SP1L2;ortholog	PROTEIN SPIRAL1-LIKE 1-RELATED (PTHR33403:SF5)
ARATH|TAIR=AT3G56870|UniProtKB=Q5XVA1	AT3G56870	mRNA_184153	-3.09745	3.32166e-07	-2.69079	0.010786	-3.08642	7.46234e-07	Protein POLLENLESS 3-LIKE 2;At3g51280;ortholog	PROTEIN POLLENLESS 3-LIKE 2 (PTHR36326:SF7)
ARATH|TAIR=AT3G56900|UniProtKB=Q8GWR1	AT3G56900	mRNA_12948	-6.01311	0.000630859	-6.10963	0.000564188	-5.06928	0.021226	CLAVATA3/ESR (CLE)-related protein 26;CLE26;ortholog	CLAVATA3/ESR (CLE)-RELATED PROTEIN 26 (PTHR34277:SF2)
ARATH|TAIR=AT3G56910|UniProtKB=Q9LER7	AT3G56910	mRNA_20285	-2.92451	5.73399e-14	-2.88792	3.99389e-22	-3.05431	3.66768e-22	Protein trichome birefringence-like 11;TBL11;ortholog	PROTEIN TRICHOME BIREFRINGENCE-LIKE 11 (PTHR32285:SF213)
ARATH|Gene=AT3G56940|UniProtKB=Q9M591	AT3G56940	mRNA_67038	-4.28226	1.43024e-16	-4.54356	8.65728e-20	-4.66612	7.75137e-18	Probable methyltransferase PMT14;At4g18030;ortholog	METHYLTRANSFERASE PMT14-RELATED (PTHR10108:SF1104)	methyltransferase(PC00155)
ARATH|TAIR=AT3G57040|UniProtKB=O80366	AT3G57040	mRNA_16691	-3.653	3.34107e-07	-3.2608	0.000444322	-3.64236	1.82758e-06	S-adenosylmethionine carrier 1, chloroplastic/mitochondrial;SAMC1;ortholog	S-ADENOSYLMETHIONINE MITOCHONDRIAL CARRIER PROTEIN (PTHR45667:SF9)
ARATH|Gene=AT3G57060|UniProtKB=F4J246	AT3G57060	mRNA_55394	-4.60512	0.000240486	-3.57971	0.0238973	-3.59586	0.0270659	Short-chain dehydrogenase reductase 3b;SDR3b;ortholog	SHORT-CHAIN DEHYDROGENASE REDUCTASE 3B (PTHR42820:SF16)	dehydrogenase(PC00092);reductase(PC00198)
ARATH|TAIR=AT3G57180|UniProtKB=Q8W4I6	AT3G57180	mRNA_143394	-2.33186	1.63396e-05	-2.07467	0.000323579	-2.51392	1.98478e-07	Transcription factor TCP14;TCP14;ortholog	TRANSCRIPTION FACTOR TCP14 (PTHR31072:SF113)
ARATH|EnsemblGenome=AT3G57300|UniProtKB=Q8RXS6	AT3G57300	mRNA_49565	-7.60314	5.31797e-07	-3.30726	0.00248407	-2.87251	0.0189358	Subtilisin-like protease SBT1.2;SBT1.2;ortholog	SUBTILISIN-LIKE PROTEASE SBT1.2 (PTHR10795:SF350)	protease inhibitor(PC00191);serine protease(PC00203)
ARATH|TAIR=AT3G57790|UniProtKB=F4J3I0	AT3G57790	mRNA_180068	-8.19524	2.24978e-08	-1.94415	0.00370092	-1.59501	0.00535835	AT3g17170/K14A17_29;RFC3;ortholog	SUBFAMILY NOT NAMED (PTHR21011:SF11)
ARATH|TAIR=AT3G57800|UniProtKB=Q3EAI1	AT3G57800	mRNA_107498	-1.41027	0.00161859	-1.25584	0.0220159	-1.15458	0.00398519	E3 ubiquitin-protein ligase;At1g78170;ortholog	E3 UBIQUITIN-PROTEIN LIGASE (PTHR14791:SF42)
ARATH|TAIR=AT3G57810|UniProtKB=Q8LBZ4	AT3G57810	mRNA_107524	-1.75874	0.0249454	-1.31747	0.000436725	-2.06909	0.00443128	Receptor-like serine/threonine-protein kinase At1g78530;At1g78530;ortholog	SUBFAMILY NOT NAMED (PTHR27001:SF803)
ARATH|TAIR=AT3G57830|UniProtKB=Q9M2R4	AT3G57830	mRNA_107517	-6.40263	1.78554e-08	-5.4999	0.000116189	-6.13617	6.94654e-07	Probable protein S-acyltransferase 22;PAT22;ortholog	PROTEIN S-ACYLTRANSFERASE 22-RELATED (PTHR22883:SF265)
ARATH|TAIR=AT3G57880|UniProtKB=Q9M2R0	AT3G57880	mRNA_56119	-6.18865	0.000326265	-1.44169	0.000701073	-2.80639	0.00072346	Transmembrane protein;MDF20.1;ortholog	TRANSMEMBRANE PROTEIN (PTHR36809:SF1)
ARATH|TAIR=AT3G57930|UniProtKB=Q9M2Q5	AT3G57930	mRNA_5731	-3.48776	8.23246e-05	-7.13885	5.66009e-05	-2.95238	0.00902851	Pectin lyase-like superfamily protein;At3g61490;ortholog	PECTIN LYASE-LIKE SUPERFAMILY PROTEIN (PTHR31339:SF50)	cysteine protease(PC00081)
ARATH|TAIR=AT3G57990|UniProtKB=Q9M2P9	AT3G57990	mRNA_36465	-1.63185	0.012606	-1.53312	0.0142185	-1.72823	0.000105015	Major facilitator superfamily protein;At2g16980;ortholog	MAJOR FACILITATOR SUPERFAMILY PROTEIN (PTHR23504:SF95)
ARATH|TAIR=AT3G58060|UniProtKB=Q9M2P2	AT3G58060	mRNA_12875	-2.14952	0.0463376	-3.38414	0.00167618	-2.96448	0.00559988	2-carboxy-1,4-naphthoquinone phytyltransferase, chloroplastic;ABC4;ortholog	2-CARBOXY-1,4-NAPHTHOQUINONE PHYTYLTRANSFERASE, CHLOROPLASTIC (PTHR13929:SF14)	transferase(PC00220)
ARATH|TAIR=AT3G58100|UniProtKB=Q9M2K6	AT3G58100	mRNA_73708	-2.436	6.67967e-05	-2.15126	0.0246021	-1.89897	0.00824363	Methylesterase 17;MES17;ortholog	METHYLESTERASE 17 (PTHR10992:SF1024)	serine protease(PC00203)
ARATH|TAIR=AT3G58120|UniProtKB=Q9M2K4	AT3G58120	mRNA_7541	-2.96241	1.32292e-06	-2.97923	1.3384e-06	-3.10902	2.42275e-08	At1g49975;At1g49975;ortholog	SUBFAMILY NOT NAMED (PTHR36327:SF1)
ARATH|TAIR=AT3G58140|UniProtKB=Q94K73	AT3G58140	mRNA_92704	-1.3362	2.49931e-05	-1.9235	0.000182924	-1.98133	5.16525e-11	p-loop containing nucleoside triphosphate hydrolases superfamily protein;At1g73170;ortholog	P-LOOP CONTAINING NUCLEOSIDE TRIPHOSPHATE HYDROLASES SUPERFAMILY PROTEIN (PTHR20953:SF3)
ARATH|TAIR=AT3G58500|UniProtKB=P48578	AT3G58500	mRNA_139939	-3.31904	0.00572062	-1.08948	0.00377082	-1.47006	1.91411e-05	Protein SHORT HYPOCOTYL IN WHITE LIGHT 1;SHW1;ortholog	PROTEIN SHORT HYPOCOTYL IN WHITE LIGHT 1 (PTHR35474:SF3)
ARATH|TAIR=AT3G58610|UniProtKB=Q05758	AT3G58610	mRNA_140780	-1.21056	0.000151764	-1.19268	2.02218e-05	-1.70337	0.0481534	Mitochondrial outer membrane protein porin 1;VDAC1;ortholog	MITOCHONDRIAL OUTER MEMBRANE PROTEIN PORIN 1 (PTHR11743:SF60)	anion channel(PC00049);voltage-gated ion channel(PC00241)
ARATH|TAIR=AT3G58650|UniProtKB=Q9M2F2	AT3G58650	mRNA_6751	-5.2597	0.02915	-3.26981	0.0240209	-6.48004	0.000385668	ABC transporter I family member 11, chloroplastic;ABCI11;ortholog	ABC TRANSPORTER I FAMILY MEMBER 11, CHLOROPLASTIC (PTHR43553:SF1)	ATP-binding cassette (ABC) transporter(PC00003)
ARATH|TAIR=AT3G58770|UniProtKB=Q9LXS4	AT3G58770	mRNA_80018	-3.40649	0.000488296	-3.08828	0.00708524	-2.37281	0.0204699	Acetamidase/Formamidase family protein;At4g37560;ortholog	ACETAMIDASE/FORMAMIDASE FAMILY PROTEIN (PTHR31891:SF1)
ARATH|EnsemblGenome=AT3G58830|UniProtKB=Q9LXR9	AT3G58830	mRNA_41281	-3.43461	3.42516e-14	-3.80472	4.36312e-16	-3.86578	9.56427e-17	RNA-binding protein BRN1;BRN1;ortholog	RNA-BINDING PROTEIN BRN1 (PTHR24012:SF777)
ARATH|Gene=AT3G59040|UniProtKB=Q9LYT2	AT3G59040	mRNA_126060	-2.63191	1.4526e-11	-2.01945	0.00898011	-2.24309	0.000779671	Protein NRT1/ PTR FAMILY 6.2;NPF6.2;ortholog	PROTEIN NRT1/ PTR FAMILY 6.2 (PTHR11654:SF85)	transporter(PC00227)
ARATH|TAIR=AT3G59060|UniProtKB=Q84LH8	AT3G59060	mRNA_126056	-5.16057	4.82026e-06	-5.63191	1.26994e-06	-6.08162	8.40724e-10	Protein PAM71-homolog, chloroplastic;PAM71-HL;ortholog	PROTEIN PAM71-HOMOLOG, CHLOROPLASTIC (PTHR12608:SF7)
ARATH|Gene=AT3G59080|UniProtKB=Q9LYS8	AT3G59080	mRNA_73653	-7.77659	6.16407e-14	-8.35276	7.85453e-17	-8.06338	3.56501e-14	Protein LIGHT-DEPENDENT SHORT HYPOCOTYLS 1;LSH1;ortholog	PROTEIN LIGHT-DEPENDENT SHORT HYPOCOTYLS 1 (PTHR31165:SF61)
ARATH|TAIR=AT3G59690|UniProtKB=Q9M199	AT3G59690	mRNA_17633	-1.02301	0.00714997	-1.17756	0.00120367	-9.01786	4.15169e-10	Early light-induced protein 1, chloroplastic;ELIP1;ortholog	EARLY LIGHT-INDUCED PROTEIN 1, CHLOROPLASTIC-RELATED (PTHR14154:SF5)
ARATH|Gene=AT3G59760|UniProtKB=Q43725	AT3G59760	mRNA_26208	-1.16692	0.0125071	-1.18137	0.00413507	-1.62397	0.000384652	Protein SMAX1-LIKE 3;SMXL3;ortholog	PROTEIN SMAX1-LIKE 3 (PTHR43572:SF31)
ARATH|TAIR=AT3G59780|UniProtKB=F4J9G2	AT3G59780	mRNA_17480	-2.1425	6.74381e-06	-2.51162	4.49138e-07	-3.38324	0.0331443	O-fucosyltransferase 27;OFUT27;ortholog	O-FUCOSYLTRANSFERASE 27 (PTHR31741:SF46)
ARATH|Gene=AT3G59970|UniProtKB=Q9SE60	AT3G59970	mRNA_9599	-1.43657	1.93924e-06	-1.95302	5.58826e-05	-2.16192	1.48318e-10	Light-harvesting complex-like protein 3 isotype 1, chloroplastic;LIL3.1;ortholog	LIGHT-HARVESTING COMPLEX-LIKE PROTEIN 3 ISOTYPE 1, CHLOROPLASTIC (PTHR14154:SF14)
ARATH|TAIR=AT3G59980|UniProtKB=Q9M1X8	AT3G59980	mRNA_20024	-1.67679	3.39578e-05	-1.75435	3.34122e-08	-2.21843	6.51177e-13	Amidase 1;AMI1;ortholog	AMIDASE 1 (PTHR46310:SF7)
ARATH|TAIR=AT3G60190|UniProtKB=Q9FNX5	AT3G60190	mRNA_141409	-1.58647	5.18606e-06	-1.29385	1.01147e-05	-4.7347	0.0379612	Cyclic nucleotide-gated ion channel 4;CNGC4;ortholog	CYCLIC NUCLEOTIDE-GATED ION CHANNEL 4 (PTHR45651:SF14)
ARATH|TAIR=AT3G60210|UniProtKB=Q9M1C2	AT3G60210	mRNA_124604	-1.76007	4.40066e-14	-1.63858	1.3989e-10	-1.69918	2.27888e-13	At1g73110/F3N23_39;At1g73110;ortholog	SUBFAMILY NOT NAMED (PTHR32429:SF11)
ARATH|Gene=AT3G60250|UniProtKB=O81275	AT3G60250	mRNA_14217	-3.24572	0.0057426	-3.64885	0.00373961	-2.88708	0.0406813	O-fucosyltransferase 13;OFUT13;ortholog	O-FUCOSYLTRANSFERASE 13 (PTHR31741:SF2)
ARATH|TAIR=AT3G60320|UniProtKB=Q93YU8	AT3G60320	mRNA_180123	-2.1848	0.0179692	-1.07494	0.00954041	-2.62166	3.4824e-06	Probable pectate lyase 8;At3g07010;ortholog	PECTATE LYASE 8-RELATED (PTHR31683:SF84)
ARATH|TAIR=AT3G60340|UniProtKB=Q9LY31	AT3G60340	mRNA_142019	-2.11845	6.03039e-05	-2.21016	1.86643e-05	-2.06247	0.00017488	Ferredoxin-like protein;At1g02180;ortholog	FERREDOXIN-LIKE PROTEIN (PTHR34537:SF2)
ARATH|TAIR=AT3G60370|UniProtKB=Q0WRJ7	AT3G60370	mRNA_7256	-2.27475	0.000127411	-2.17681	2.18362e-09	-2.9644	7.85962e-08	PsbP domain-containing protein 5, chloroplastic;PPD5;ortholog	PSBP DOMAIN-CONTAINING PROTEIN 5, CHLOROPLASTIC (PTHR31407:SF7)
ARATH|TAIR=AT3G60380|UniProtKB=Q9M221	AT3G60380	mRNA_141983	-5.12062	6.58753e-05	-5.45471	3.59273e-05	-5.33531	2.0581e-05	Putative ion channel POLLUX-like 2;At5g43745;ortholog	ION CHANNEL POLLUX-LIKE 1-RELATED (PTHR31563:SF13)
ARATH|TAIR=AT3G60390|UniProtKB=P46602	AT3G60390	mRNA_142023	-7.90898	3.24326e-07	-4.49062	4.89763e-05	-3.34675	0.0424094	Protein LHY;LHY;ortholog	PROTEIN LHY (PTHR12802:SF109)
ARATH|TAIR=AT3G60530|UniProtKB=O49743	AT3G60530	mRNA_188405	-2.10212	0.00203234	-1.97873	0.0150033	-1.72531	0.0233979	HSP20-like chaperones superfamily protein;At1g76770;ortholog	HSP20-LIKE CHAPERONES SUPERFAMILY PROTEIN (PTHR43670:SF52)	chaperone(PC00072)
ARATH|TAIR=AT3G60550|UniProtKB=Q9M205	AT3G60550	mRNA_61301	-4.42167	1.03369e-06	-4.10129	0.000241337	-5.40876	0.0106739	Separase;ESP1;ortholog	SEPARIN (PTHR12792:SF0)	cysteine protease(PC00081);nucleic acid binding(PC00171)
ARATH|Gene=AT3G60810|UniProtKB=Q9LZY2	AT3G60810	mRNA_23343	-2.41391	2.33016e-06	-2.25324	0.000461284	-2.58359	9.70842e-05	Nucleoside diphosphate kinase II, chloroplastic;NDPK2;ortholog	NUCLEOSIDE DIPHOSPHATE KINASE II, CHLOROPLASTIC (PTHR11349:SF44)
ARATH|TAIR=AT3G60840|UniProtKB=Q9LZY0	AT3G60840	mRNA_26048	-7.72439	1.89595e-06	-5.91669	0.00502215	-6.77428	0.000146991	LS1-like protein;At3g51660;ortholog	LS1-LIKE PROTEIN (PTHR11954:SF25)
ARATH|TAIR=AT3G61130|UniProtKB=Q9LE59	AT3G61130	mRNA_44088	-2.96265	1.29352e-05	-2.60748	0.000871617	-3.37635	0.00584434	Dihydrolipoyl dehydrogenase 1, mitochondrial;LPD1;ortholog	DIHYDROLIPOYL DEHYDROGENASE, MITOCHONDRIAL (PTHR22912:SF151)	dehydrogenase(PC00092);oxidase(PC00175);reductase(PC00198)
ARATH|EnsemblGenome=AT3G61220|UniProtKB=Q9M2E2	AT3G61220	mRNA_99481	-3.98521	0.00218164	-1.90517	8.7203e-05	-1.58232	0.00633526	GDSL esterase/lipase EXL3;EXL3;ortholog	GDSL ESTERASE/LIPASE EXL3 (PTHR45642:SF25)
ARATH|TAIR=AT3G61320|UniProtKB=Q9M2D2	AT3G61320	mRNA_66288	-2.05733	0.00466852	-2.56287	2.93626e-05	-2.6446	5.71886e-06	Phytochrome B;PHYB;ortholog	PHYTOCHROME B-RELATED (PTHR43719:SF12)	esterase(PC00097);protein kinase(PC00193);transcription factor(PC00218)
ARATH|TAIR=AT3G61440|UniProtKB=Q9S757	AT3G61440	mRNA_56131	-1.16856	2.69367e-05	-1.15142	0.000785396	-1.50987	4.17943e-05	Protein IQ-DOMAIN 31;IQD31;ortholog	PROTEIN IQ-DOMAIN 31 (PTHR32295:SF42)
ARATH|TAIR=AT3G61470|UniProtKB=Q9SYW8	AT3G61470	mRNA_116714	-4.09676	8.48792e-14	-4.40359	1.69298e-17	-4.39933	4.12742e-14	Receptor protein kinase TMK1;TMK1;ortholog	RECEPTOR PROTEIN KINASE TMK1 (PTHR27001:SF758)
ARATH|Gene_OrderedLocusName=At3g61490|UniProtKB=A0A1I9LS88	AT3G61490	mRNA_108023	-3.50634	1.4523e-08	-3.48589	8.02191e-09	-3.55978	5.83786e-10	Rho GTPase-activating protein 2;ROPGAP2;ortholog	RHO GTPASE-ACTIVATING PROTEIN GACA (PTHR23177:SF35)	cytoskeletal protein(PC00085)
ARATH|TAIR=AT3G61580|UniProtKB=Q9ZRP7	AT3G61580	mRNA_13192	-2.83707	1.30285e-16	-3.24326	1.49522e-09	-3.13332	2.83353e-16	Galactan beta-1,4-galactosyltransferase GALS3;GALS3;ortholog	F21O3.9 PROTEIN-RELATED (PTHR21461:SF54)
ARATH|TAIR=AT3G61610|UniProtKB=Q9M308	AT3G61610	mRNA_128107	-5.53778	0.00593792	-5.24171	0.00856267	-5.1638	0.0348747	At2g38025;OTU3;ortholog	SUBFAMILY NOT NAMED (PTHR13312:SF3)	cysteine protease(PC00081)
ARATH|TAIR=AT3G61750|UniProtKB=Q9M363	AT3G61750	mRNA_24005	-2.29652	3.92174e-05	-3.44078	9.18767e-11	-2.99906	1.38313e-06	Acetyltransferase NSI;NSI;ortholog	N-ALPHA-ACETYLTRANSFERASE NAT5 (PTHR43626:SF1)	acetyltransferase(PC00038)
ARATH|TAIR=AT3G61770|UniProtKB=Q8RXV2	AT3G61770	mRNA_163256	-3.05803	5.83554e-19	-2.96134	0.0241364	-3.34147	0.0065856	Protein kinase superfamily protein;At2g25220;ortholog	PROTEIN KINASE SUPERFAMILY PROTEIN (PTHR27001:SF62)
ARATH|TAIR=AT3G61790|UniProtKB=Q84JL3	AT3G61790	mRNA_157032	-5.36344	0.00544885	-4.93859	0.0242311	-4.79366	0.0309183	Signal recognition particle 43 kDa protein, chloroplastic;CAO;ortholog	SIGNAL RECOGNITION PARTICLE 43 KDA PROTEIN, CHLOROPLASTIC (PTHR24128:SF43)
ARATH|TAIR=AT3G61830|UniProtKB=Q9C5W9	AT3G61830	mRNA_93837	-2.28004	0.00049734	-2.14514	0.0140208	-2.22488	0.00263063	Protein CHLORORESPIRATORY REDUCTION 6, chloroplastic;CRR6;ortholog	PROTEIN CHLORORESPIRATORY REDUCTION 6, CHLOROPLASTIC (PTHR35724:SF1)
ARATH|Gene=AT3G61870|UniProtKB=Q9M277	AT3G61870	mRNA_24251	-2.15545	0.000241084	-1.37796	0.000387884	-1.21094	0.000384344	Transcription factor bHLH79;BHLH79;ortholog	TRANSCRIPTION FACTOR BHLH62-RELATED (PTHR12565:SF327)
ARATH|Gene=AT3G62190|UniProtKB=Q9M1Q5	AT3G62190	mRNA_116222	-1.07497	0.0342202	-1.22659	0.0369796	-1.18043	0.0207211	Probable arabinose 5-phosphate isomerase;SETH3;ortholog	ARABINOSE 5-PHOSPHATE ISOMERASE-RELATED (PTHR47476:SF2)
ARATH|TAIR=AT3G62270|UniProtKB=Q9M1P7	AT3G62270	mRNA_18095	-3.43393	2.97964e-05	-4.10165	0.00010671	-3.66387	2.76752e-05	Glutamate receptor 3.6;GLR3.6;ortholog	GLUTAMATE RECEPTOR 3.6 (PTHR18966:SF412)
ARATH|TAIR=AT3G62660|UniProtKB=Q8VYF4	AT3G62660	mRNA_109893	-1.2417	0.0456264	-1.52318	0.000120567	-1.40663	0.00251099	MLP-like protein 423;MLP423;ortholog	MLP-LIKE PROTEIN 423-RELATED (PTHR31907:SF1)
ARATH|TAIR=AT3G62720|UniProtKB=Q9LZJ3	AT3G62720	mRNA_173953	-4.43821	0.0128562	-1.61741	0.00504336	-1.49965	0.0329953	Expressed protein;At2g36145;ortholog	EXPRESSED PROTEIN (PTHR36352:SF1)
ARATH|TAIR=AT3G62860|UniProtKB=F4IZK0	AT3G62860	mRNA_164550	-2.65573	4.06906e-14	-2.41355	1.79794e-07	-2.52262	1.1078e-08	Pentatricopeptide repeat-containing protein MRL1, chloroplastic;MRL1;ortholog	PENTATRICOPEPTIDE REPEAT-CONTAINING PROTEIN MRL1, CHLOROPLASTIC (PTHR45613:SF131)
ARATH|TAIR=AT3G62910|UniProtKB=Q8RX79	AT3G62910	mRNA_39866	-1.92665	4.11757e-08	-1.74829	0.00106501	-1.89769	0.00011414	Cyclin-dependent kinase B1-1;CDKB1-1;ortholog	CYCLIN-DEPENDENT KINASE 3 (PTHR24056:SF335)	non-receptor serine/threonine protein kinase(PC00167);non-receptor tyrosine protein kinase(PC00168)
ARATH|TAIR=AT3G62980|UniProtKB=Q570C0	AT3G62980	mRNA_7880	-2.07253	4.51712e-07	-2.45756	4.64574e-08	-2.2364	5.79601e-05	Methionine aminopeptidase 1B, chloroplastic;MAP1B;ortholog	METHIONINE AMINOPEPTIDASE 1B, CHLOROPLASTIC (PTHR43330:SF1)	metalloprotease(PC00153);nucleic acid binding(PC00171);transcription factor(PC00218)
ARATH|TAIR=AT3G63120|UniProtKB=Q8LB60	AT3G63120	mRNA_97396	-1.02376	0.0304122	-1.24129	0.00365983	-1.29419	0.00627508	AT4g35250/F23E12_190;HCF244;ortholog	SUBFAMILY NOT NAMED (PTHR47128:SF2)
ARATH|TAIR=AT3G63140|UniProtKB=Q9LYA9	AT3G63140	mRNA_97395	-3.34393	2.95924e-10	-3.54709	2.78277e-16	-4.09499	3.03228e-16	65-kDa microtubule-associated protein 4;MAP65-4;ortholog	65-KDA MICROTUBULE-ASSOCIATED PROTEIN 4 (PTHR19321:SF18)	non-motor microtubule binding protein(PC00166)
ARATH|TAIR=AT3G63170|UniProtKB=Q9M1X2	AT3G63170	mRNA_51229	-1.65311	7.66047e-05	-1.18284	0.0158874	-1.53432	0.000597971	AT-rich interactive domain protein;At1g73885;ortholog	AT-RICH INTERACTIVE DOMAIN PROTEIN (PTHR36004:SF1)
ARATH|TAIR=AT3G63190|UniProtKB=Q9M1X0	AT3G63190	mRNA_95091	-2.55397	1.36057e-09	-2.6382	1.21281e-10	-2.98297	4.79159e-12	BTB/POZ domain-containing protein At3g50780;At3g50780;ortholog	BTB/POZ DOMAIN PROTEIN (PTHR31060:SF5)
ARATH|TAIR=AT3G63200|UniProtKB=Q93ZQ3	AT3G63200	mRNA_35296	-5.87443	0.00260309	-3.50668	0.0429482	-3.78913	0.0242316	Myeloid leukemia factor;At2g45370;ortholog	MYELOID LEUKEMIA FACTOR (PTHR13105:SF16)	signaling molecule(PC00207)
ARATH|TAIR=AT3G63270|UniProtKB=Q94K49	AT3G63270	mRNA_90994	-3.99743	0.005431	-3.41369	0.0346503	-3.3092	0.0404794	Putative S-ribonuclease binding protein SBP1;At1g10650;ortholog	S-RIBONUCLEASE BINDING PROTEIN SBP1-RELATED (PTHR42647:SF8)
ARATH|TAIR=AT3G63410|UniProtKB=Q9LY74	AT3G63410	mRNA_36199	-1.62212	0.0192282	-6.80491	0.000168064	-1.92814	0.000233964	Serine/threonine-protein kinase Nek6;NEK6;ortholog	LD04361P (PTHR43671:SF33)	protein kinase(PC00193)
ARATH|TAIR=AT3G63430|UniProtKB=Q9LY72	AT3G63430	mRNA_13474	-2.76346	0.000197918	-2.61302	0.00119186	-2.64758	0.00045329	Radical SAM superfamily protein;At2g39670;ortholog	RADICAL SAM SUPERFAMILY PROTEIN (PTHR30544:SF6)
ARATH|Gene=AT3G63490|UniProtKB=Q9LY66	AT3G63490	mRNA_150454	-1.89715	7.92272e-06	-1.89809	1.38766e-16	-2.10618	8.37752e-14	Probable GTP diphosphokinase CRSH, chloroplastic;CRSH;ortholog	GTP DIPHOSPHOKINASE CRSH, CHLOROPLASTIC-RELATED (PTHR21262:SF12)	pyrophosphatase(PC00196)
ARATH|Gene=AT3G63510|UniProtKB=Q8H128	AT3G63510	mRNA_48134	-1.27032	0.0282481	-1.4357	0.0180688	-1.76034	0.0246626	BAG family molecular chaperone regulator 3;BAG3;ortholog	BAG FAMILY MOLECULAR CHAPERONE REGULATOR 3 (PTHR12329:SF34)
ARATH|TAIR=AT3G63520|UniProtKB=O65572	AT3G63520	mRNA_119749	-1.78705	0.0132139	-2.14048	0.000244758	-2.56954	2.95618e-08	Cytochrome P450 710A1;CYP710A1;ortholog	CYTOCHROME P450 710A1-RELATED (PTHR24286:SF228)	oxygenase(PC00177)
ARATH|TAIR=AT3G63530|UniProtKB=Q8L649	AT3G63530	mRNA_18167	-1.14408	0.0384711	-2.17284	0.0402661	-1.204	0.0129458	Expressed protein;At2g44640;ortholog	EXPRESSED PROTEIN (PTHR34954:SF3)
ARATH|TAIR=AT3G63540|UniProtKB=P82658	AT3G63540	mRNA_22244	-3.75536	1.47512e-09	-4.04583	2.44167e-13	-3.97049	4.38661e-11	Lipid phosphate phosphatase epsilon 2, chloroplastic;LPPE2;ortholog	LIPID PHOSPHATE PHOSPHATASE EPSILON 2, CHLOROPLASTIC (PTHR11247:SF40)	esterase(PC00097)
ARATH|TAIR=AT4G00030|UniProtKB=O81304	AT4G00030	mRNA_77440	-3.85566	0.00456148	-3.76923	0.0193867	-4.60661	0.000501601	ABC transporter F family member 3;ABCF3;ortholog	ATP-BINDING CASSETTE SUB-FAMILY F MEMBER 3 (PTHR19211:SF45)	ATP-binding cassette (ABC) transporter(PC00003);hydrolase(PC00121);translation elongation factor(PC00222)
ARATH|TAIR=AT4G00050|UniProtKB=Q8GZ38	AT4G00050	mRNA_55251	-6.6143	8.16462e-05	-7.67707	7.03972e-07	-7.62715	1.53213e-06	Pentatricopeptide repeat-containing protein At5g11310, mitochondrial;At5g11310;ortholog	SUBFAMILY NOT NAMED (PTHR45613:SF386)
ARATH|TAIR=AT4G00110|UniProtKB=O81312	AT4G00110	mRNA_14874	-1.47118	0.00163382	-1.45051	0.0370864	-1.68737	0.0132947	Ubiquitin carboxyl-terminal hydrolase-like protein;At5g26718;ortholog	UBIQUITIN CARBOXYL-TERMINAL HYDROLASE-LIKE PROTEIN (PTHR35123:SF2)
ARATH|TAIR=AT4G00150|UniProtKB=O81316	AT4G00150	mRNA_11152	-2.64526	0.00756572	-2.44575	0.00336749	-2.54482	5.20135e-05	Metallo-hydrolase/oxidoreductase superfamily protein;At4g03610;ortholog	METALLO-HYDROLASE/OXIDOREDUCTASE SUPERFAMILY PROTEIN (PTHR42663:SF9)
ARATH|TAIR=AT4G00260|UniProtKB=O23076	AT4G00260	mRNA_30205	-4.90948	0.0157945	-6.02273	0.00774241	-6.23242	0.00058623	Replication protein A 70 kDa DNA-binding subunit A;RPA1A;ortholog	REPLICATION PROTEIN A 70 KDA DNA-BINDING SUBUNIT A (PTHR23273:SF47)	DNA binding protein(PC00009)
ARATH|TAIR=AT4G00360|UniProtKB=O23066	AT4G00360	mRNA_132252	-2.1319	9.08146e-06	-2.3511	1.79734e-07	-2.69526	5.61625e-10	FAD/NAD(P)-binding oxidoreductase family protein;F11F8_15;ortholog	FAD/NAD(P)-BINDING OXIDOREDUCTASE FAMILY PROTEIN (PTHR42841:SF5)	DNA methyltransferase(PC00013);oxidase(PC00175)
ARATH|TAIR=AT4G00370|UniProtKB=Q8GX78	AT4G00370	mRNA_23600	-3.44804	5.77051e-14	-3.60494	2.97349e-17	-3.94486	6.32053e-23	At1g04040/F21M11_2;F21M11.2;ortholog	SUBFAMILY NOT NAMED (PTHR31284:SF27)
ARATH|Gene=AT4G00430|UniProtKB=Q39196	AT4G00430	mRNA_23602	-5.71429	8.29058e-17	-4.96523	8.22977e-07	-5.11313	8.0033e-10	3-phosphoinositide-dependent protein kinase 2;PDPK2;ortholog	3-PHOSPHOINOSITIDE-DEPENDENT PROTEIN KINASE 1-RELATED (PTHR24356:SF163)	annexin(PC00050);calmodulin(PC00061);non-receptor serine/threonine protein kinase(PC00167);transfer/carrier protein(PC00219)
ARATH|TAIR=AT4G00490|UniProtKB=O65258	AT4G00490	mRNA_128689	-6.85106	0.000160863	-6.5824	0.000134757	-5.22062	0.0121133	Zinc finger CCCH domain-containing protein 32;At2g47850;ortholog	ZINC FINGER CCCH DOMAIN-CONTAINING PROTEIN 32 (PTHR12506:SF43)
ARATH|TAIR=AT4G00550|UniProtKB=Q8W1S1	AT4G00550	mRNA_20273	-2.55102	0.028922	-3.43461	5.07702e-05	-3.48999	1.2772e-05	Uncharacterized protein;At5g39780;ortholog	SUBFAMILY NOT NAMED (PTHR46741:SF2)
ARATH|Gene=AT4G00560|UniProtKB=F4JHD7	AT4G00560	mRNA_5664	-2.81593	2.70902e-05	-2.59525	0.0105697	-2.96219	1.52757e-05	Cytochrome P450 86A2;CYP86A2;ortholog	CYTOCHROME P450 86A2 (PTHR24296:SF117)	oxygenase(PC00177)
ARATH|Gene=AT4G00730|UniProtKB=Q0WV12	AT4G00730	mRNA_34071	-5.32825	0.00515903	-5.12898	0.0123581	-5.54331	0.00500593	Probable RNA helicase SDE3;SDE3;ortholog	HELICASE MOV-10-RELATED (PTHR10887:SF322)	DNA helicase(PC00011);RNA helicase(PC00032);endoribonuclease(PC00094);hydrolase(PC00121)
ARATH|TAIR=AT4G00750|UniProtKB=Q9ZPH9	AT4G00750	mRNA_81681	-3.32937	0.0137603	-4.16648	0.000649202	-3.97652	0.000880634	AT3g16670/MGL6_12;At3g16670;ortholog	POLLEN OLE E 1 ALLERGEN AND EXTENSIN FAMILY PROTEIN (PTHR34458:SF5)
ARATH|TAIR=AT4G00755|UniProtKB=Q8LG03	AT4G00755	mRNA_104064	-3.30118	4.3581e-07	-5.4289	0.00952365	-3.1675	0.000477273	Cysteine/Histidine-rich C1 domain family protein;At2g27660;ortholog	CYSTEINE/HISTIDINE-RICH C1 DOMAIN FAMILY PROTEIN (PTHR46288:SF3)
ARATH|TAIR=AT4G00820|UniProtKB=F4JHN2	AT4G00820	mRNA_166432	-7.03848	8.84301e-06	-6.93782	2.4855e-05	-5.69382	0.00219639	Phototropin-1;PHOT1;ortholog	PHOTOTROPIN-1 (PTHR45637:SF20)
ARATH|TAIR=AT4G00870|UniProtKB=O23090	AT4G00870	mRNA_21284	-3.41671	0.03665	-3.32189	8.30618e-07	-3.1528	2.03286e-06	Seed dormancy control protein;At1g15320;ortholog	SEED DORMANCY CONTROL PROTEIN (PTHR47209:SF4)
ARATH|TAIR=AT4G00895|UniProtKB=Q8W481	AT4G00895	mRNA_130042	-2.19196	9.62645e-08	-2.25904	0.0264432	-1.9593	9.21831e-05	Peptidyl-prolyl cis-trans isomerase FKBP17-2, chloroplastic;FKBP17-2;ortholog	PEPTIDYL-PROLYL CIS-TRANS ISOMERASE FKBP17-2, CHLOROPLASTIC (PTHR47598:SF1)
ARATH|TAIR=AT4G00900|UniProtKB=O23087	AT4G00900	mRNA_38190	-6.32684	0.00322028	-5.41169	0.00760433	-6.02336	0.00811528	Protein AUXIN SIGNALING F-BOX 3;AFB3;ortholog	PROTEIN AUXIN SIGNALING F-BOX 3 (PTHR16134:SF54)
ARATH|TAIR=AT4G00980|UniProtKB=Q8GXX5	AT4G00980	mRNA_65224	-2.97752	3.16216e-06	-3.98791	0.000343843	-2.00512	0.036231	Nuclear intron maturase 2, mitochondrial;NMAT2;ortholog	NUCLEAR INTRON MATURASE 2, MITOCHONDRIAL (PTHR34047:SF1)
ARATH|TAIR=AT4G01037|UniProtKB=A0MFS5	AT4G01030	mRNA_24027	-3.04752	1.47847e-05	-3.40655	1.1001e-06	-3.4341	1.81968e-06	Late embryogenesis abundant (LEA) protein;AP22.17;ortholog	LATE EMBRYOGENESIS ABUNDANT (LEA) PROTEIN-RELATED (PTHR47372:SF4)
ARATH|TAIR=AT4G01050|UniProtKB=Q9M158	AT4G01050	mRNA_24002	-2.40423	1.2956e-07	-2.53637	7.28995e-10	-2.63142	4.17871e-10	Oxygen-evolving enhancer protein 3-2, chloroplastic;PSBQ2;ortholog	OXYGEN-EVOLVING ENHANCER PROTEIN 3-2, CHLOROPLASTIC (PTHR33399:SF7)
ARATH|TAIR=AT4G01130|UniProtKB=Q9M153	AT4G01130	mRNA_128113	-7.45245	1.34971e-09	-6.8423	3.12215e-06	-7.01489	2.11142e-07	Alpha,alpha-trehalose-phosphate synthase [UDP-forming] 1;TPS1;ortholog	ALPHA,ALPHA-TREHALOSE-PHOSPHATE SYNTHASE [UDP-FORMING] 1 (PTHR10788:SF89)
ARATH|Gene=AT4G01150|UniProtKB=O04616	AT4G01150	mRNA_25153	-3.21079	7.87219e-11	-3.66785	1.38577e-11	-3.61979	4.0275e-12	Monomeric G-protein;SGP2;ortholog	MONOMERIC G-PROTEIN (PTHR24073:SF914)
ARATH|TAIR=AT4G01170|UniProtKB=Q9M151	AT4G01170	mRNA_85504	-4.94829	0.0140808	-6.61137	8.06182e-05	-4.94914	0.0478762	Tetratricopeptide repeat (TPR)-like superfamily protein;F4P12_260;ortholog	TETRATRICOPEPTIDE REPEAT (TPR)-LIKE SUPERFAMILY PROTEIN (PTHR26312:SF142)
ARATH|TAIR=AT4G01310|UniProtKB=O04603	AT4G01310	mRNA_112927	-3.07418	2.77449e-09	-2.75904	3.25127e-19	-3.65433	1.30497e-28	Leucine-rich repeat family protein;At4g03010;ortholog	LEUCINE-RICH REPEAT FAMILY PROTEIN (PTHR27004:SF165)
ARATH|TAIR=AT4G01370|UniProtKB=Q39024	AT4G01370	mRNA_128841	-1.28943	0.000221564	-1.65357	0.000748113	-1.89505	0.0195056	Leucine-rich repeat protein kinase family protein;LRR-RLK;ortholog	LEUCINE-RICH REPEAT PROTEIN KINASE FAMILY PROTEIN (PTHR45974:SF28)
ARATH|TAIR=AT4G01400|UniProtKB=Q8LDU5	AT4G01400	mRNA_16649	-7.6239	7.42612e-06	-8.23906	7.1104e-08	-8.07092	7.86551e-08	Pentatricopeptide repeat-containing protein At2g18940, chloroplastic;At2g18940;ortholog	SUBFAMILY NOT NAMED (PTHR45613:SF109)
ARATH|TAIR=AT4G01470|UniProtKB=O82598	AT4G01470	mRNA_38668	-2.10652	0.000108887	-3.04383	0.000460098	-2.70339	3.7772e-05	Magnesium transporter MRS2-7;MRS2-7;ortholog	MAGNESIUM TRANSPORTER MRS2-7-RELATED (PTHR13890:SF38)	cation transporter(PC00068)
ARATH|Gene=AT4G01650|UniProtKB=Q9M120	AT4G01650	mRNA_21999	-1.74541	1.05018e-06	-2.09166	4.24552e-06	-1.9473	9.18342e-07	At5g57000;MHM17.12;ortholog	SUBFAMILY NOT NAMED (PTHR35277:SF7)
ARATH|TAIR=AT4G01690|UniProtKB=P55826	AT4G01690	mRNA_82366	-1.73579	6.62062e-07	-1.78222	9.62085e-09	-1.82994	6.63032e-13	Ferric reduction oxidase 6;FRO6;ortholog	SUPEROXIDE-GENERATING NADPH OXIDASE HEAVY CHAIN SUBUNIT B (PTHR11972:SF69)
ARATH|EnsemblGenome=AT4G01800|UniProtKB=Q9SYI0	AT4G01800	mRNA_82354	-1.91072	0.000326375	-2.00827	1.81771e-09	-2.51401	7.61358e-10	Heparanase-like protein 2;At5g61250;ortholog	HEPARANASE-LIKE PROTEIN 2 (PTHR14363:SF37)
ARATH|TAIR=AT4G01900|UniProtKB=Q9ZST4	AT4G01900	mRNA_18103	-1.37191	0.000247515	-1.35705	0.00592642	-1.46869	0.000449412	At3g11590/F24K9_26;F24K9.26;ortholog	SUBFAMILY NOT NAMED (PTHR31071:SF7)
ARATH|TAIR=AT4G01935|UniProtKB=F4JH58	AT4G01935	mRNA_132313	-4.17959	1.75877e-09	-4.59692	9.04864e-10	-3.94355	5.95972e-08	CSC1-like protein At1g32090;At1g32090;ortholog	SUBFAMILY NOT NAMED (PTHR13018:SF98)
ARATH|TAIR=AT4G01995|UniProtKB=Q8W4C4	AT4G01995	mRNA_132309	-1.4994	0.000124186	-1.63276	0.00067768	-1.95715	8.34442e-06	Uveal autoantigen with coiled-coil/ankyrin;At4g15790;ortholog	UVEAL AUTOANTIGEN WITH COILED-COIL/ANKYRIN (PTHR34681:SF2)
ARATH|TAIR=AT4G02050|UniProtKB=O04249	AT4G02050	mRNA_11731	-4.0526	0.00515903	-3.90585	0.0153521	-4.11172	0.0116561	Histidine kinase 4;AHK4;ortholog	HYBRID SIGNAL TRANSDUCTION HISTIDINE KINASE E (PTHR43719:SF28)	esterase(PC00097);protein kinase(PC00193);transcription factor(PC00218)
ARATH|TAIR=AT4G02060|UniProtKB=P43299	AT4G02060	mRNA_43976	-4.49677	3.98628e-06	-3.72918	0.00575267	-3.71339	0.00270932	Rhodanese-like domain-containing protein 11, chloroplastic;STR11;ortholog	RHODANESE-LIKE DOMAIN-CONTAINING PROTEIN 11, CHLOROPLASTIC (PTHR45187:SF2)
ARATH|TAIR=AT4G02080|UniProtKB=O04834	AT4G02080	mRNA_117100	-1.66554	1.47372e-07	-1.64494	7.95341e-09	-1.83605	3.06189e-14	CAP-gly domain linker;T15C9_40;ortholog	CAP-GLY DOMAIN LINKER (PTHR47491:SF4)
ARATH|TAIR=AT4G02100|UniProtKB=Q84VX5	AT4G02100	mRNA_174053	-1.54513	0.00159398	-1.77479	0.00112142	-2.06969	7.57272e-08	Small RNA 2'-O-methyltransferase;HEN1;ortholog	SMALL RNA 2'-O-METHYLTRANSFERASE (PTHR21404:SF3)
ARATH|Gene=AT4G02260|UniProtKB=F4JHA2	AT4G02260	mRNA_133113	-1.2305	0.00880657	-1.8348	0.0057336	-1.61694	0.00264739	Transcription factor bHLH93;BHLH93;ortholog	TRANSCRIPTION FACTOR BHLH61-RELATED (PTHR31945:SF6)
ARATH|TAIR=AT4G02290|UniProtKB=O81416	AT4G02290	mRNA_81217	-3.45123	2.40708e-10	-1.35914	0.00395119	-1.53662	0.0197687	AT1G76160 protein;sks5;ortholog	SUBFAMILY NOT NAMED (PTHR11709:SF238)	oxidase(PC00175)
ARATH|TAIR=AT4G02320|UniProtKB=O81301	AT4G02320	mRNA_72721	-2.96552	5.60669e-05	-2.58258	7.92016e-05	-3.66221	9.43253e-08	Uncharacterized protein At2g37660, chloroplastic;At2g37660;ortholog	SUBFAMILY NOT NAMED (PTHR14194:SF86)
ARATH|TAIR=AT4G02340|UniProtKB=O81299	AT4G02340	mRNA_92546	-1.19494	0.0299538	-1.79923	0.00567978	-1.90431	0.000502229	Probable inactive ATP-dependent zinc metalloprotease FTSHI 1, chloroplastic;FTSHI1;ortholog	INACTIVE ATP-DEPENDENT ZINC METALLOPROTEASE FTSHI 1, CHLOROPLASTIC-RELATED (PTHR23076:SF111)	metalloprotease(PC00153)
ARATH|TAIR=AT4G02440|UniProtKB=Q8LEA8	AT4G02440	mRNA_63479	-1.5914	0.0382165	-1.01689	0.00704664	-1.13859	0.00281839	Rhodanese-like domain-containing protein 10;STR10;ortholog	RHODANESE-LIKE DOMAIN-CONTAINING PROTEIN 10 (PTHR45510:SF1)
ARATH|Gene=AT4G02450|UniProtKB=Q8L7U4	AT4G02450	mRNA_7208	-5.44109	0.00593188	-2.23763	2.79528e-07	-6.72847	4.18266e-05	Glycosyl hydrolase family 17 protein;MJB21.9;ortholog	GLYCOSYL HYDROLASE FAMILY 17 PROTEIN (PTHR32227:SF16)
ARATH|TAIR=AT4G02485|UniProtKB=Q1ECQ5	AT4G02485	mRNA_41119	-5.42064	0.00763464	-5.36338	0.0131508	-5.64484	0.00279547	Glutamate decarboxylase 1;GAD1;ortholog	GLUTAMATE DECARBOXYLASE 1 (PTHR43321:SF21)	decarboxylase(PC00089)
ARATH|TAIR=AT4G02510|UniProtKB=O81283	AT4G02510	mRNA_41068	-2.13916	2.65676e-06	-2.05889	2.00088e-14	-2.55584	3.84983e-29	At5g03050;At5g03050;ortholog	SUBFAMILY NOT NAMED (PTHR35500:SF1)
ARATH|TAIR=AT4G02530|UniProtKB=O22773	AT4G02530	mRNA_46628	-3.5433	4.09577e-12	-4.02991	4.1609e-12	-4.03923	2.56117e-12	Heavy metal-associated isoprenylated plant protein 9;HIPP09;ortholog	HEAVY METAL-ASSOCIATED ISOPRENYLATED PLANT PROTEIN 9 (PTHR47066:SF1)
ARATH|TAIR=AT4G02590|UniProtKB=O22768	AT4G02590	mRNA_162336	-1.56701	6.30932e-07	-1.65515	1.30908e-05	-1.56341	5.11383e-06	At5g43050;NPQ6;ortholog	SUBFAMILY NOT NAMED (PTHR33787:SF5)
ARATH|TAIR=AT4G02630|UniProtKB=O22764	AT4G02630	mRNA_67988	-2.41591	1.99659e-06	-2.55192	1.04267e-06	-2.51252	6.50761e-07	Probable LRR receptor-like serine/threonine-protein kinase At1g67720;At1g67720;ortholog	SUBFAMILY NOT NAMED (PTHR45631:SF19)
ARATH|TAIR=AT4G02715|UniProtKB=Q8L757	AT4G02715	mRNA_21048	-1.05517	0.0291558	-1.29482	0.032538	-1.0831	0.0105337	G-type lectin S-receptor-like serine/threonine-protein kinase SD1-1;SD11;ortholog	G-TYPE LECTIN S-RECEPTOR-LIKE SERINE/THREONINE-PROTEIN KINASE SD1-1 (PTHR27002:SF577)
ARATH|Gene=AT4G02725|UniProtKB=Q6DBF6	AT4G02725	mRNA_4250	-1.29767	3.33351e-05	-1.54351	5.47736e-07	-1.56409	1.54008e-07	Uncharacterized protein At3g49140;At3g49140;ortholog	PENTATRICOPEPTIDE REPEAT (PPR) SUPERFAMILY PROTEIN (PTHR13343:SF28)
ARATH|TAIR=AT4G02750|UniProtKB=Q9SY02	AT4G02750	mRNA_54680	-7.13973	1.04208e-05	-3.71546	0.000627508	-8.21877	3.28311e-08	Alpha/beta-Hydrolases superfamily protein;At2g36290;ortholog	ALPHA/BETA-HYDROLASES SUPERFAMILY PROTEIN (PTHR45763:SF20)
ARATH|TAIR=AT4G02780|UniProtKB=Q38802	AT4G02780	mRNA_128803	-3.40507	0.0467472	-5.67804	1.17246e-05	-3.77351	0.0113768	D-glycerate 3-kinase, chloroplastic;GLYK;ortholog	ATP-DEPENDENT KINASE TDA10-RELATED (PTHR10285:SF162)	glycosyltransferase(PC00111);nucleotide kinase(PC00172)
ARATH|TAIR=AT4G02790|UniProtKB=Q8H1F6	AT4G02790	mRNA_35310	-2.14777	5.91563e-07	-1.85101	1.37111e-06	-2.16039	1.55415e-11	At2g03780;At2g03780;ortholog	TRANSLIN-ASSOCIATED PROTEIN X (PTHR10741:SF5)
ARATH|TAIR=AT4G02800|UniProtKB=Q9SY05	AT4G02800	mRNA_128867	-5.84283	8.74524e-06	-4.92226	0.00270547	-6.6761	0.000725467	F12A21.28;At1g67590;ortholog	F12A21.28 (PTHR31471:SF52)
ARATH|Gene=AT4G02920|UniProtKB=Q8RXG5	AT4G02920	mRNA_27945	-1.82126	0.000452078	-2.43511	1.6007e-05	-2.45018	5.55226e-06	Uncharacterized protein;At5g60150;ortholog	SUBFAMILY NOT NAMED (PTHR33737:SF11)
ARATH|TAIR=AT4G03010|UniProtKB=Q9ZT98	AT4G03010	mRNA_40007	-5.26615	0.0289808	-1.69262	0.0496097	-7.93113	6.91509e-07	GDP-L-galactose phosphorylase 1;VTC2;ortholog	GDP-D-GLUCOSE PHOSPHORYLASE 1 (PTHR20884:SF8)
ARATH|TAIR=AT4G03100|UniProtKB=F4JI46	AT4G03100	mRNA_65739	-4.29906	6.54826e-26	-4.12066	1.33341e-17	-4.37732	1.16144e-27	Protein SODIUM POTASSIUM ROOT DEFECTIVE 2;NAKR2;ortholog	PROTEIN SODIUM POTASSIUM ROOT DEFECTIVE 2 (PTHR46119:SF10)
ARATH|TAIR=AT4G03110|UniProtKB=Q8LFS6	AT4G03110	mRNA_31329	-3.82907	0.0106278	-4.53118	0.000842496	-4.01023	0.00954676	Probable plastid-lipid-associated protein 10, chloroplastic;PAP10;ortholog	PLASTID-LIPID-ASSOCIATED PROTEIN 10, CHLOROPLASTIC-RELATED (PTHR31906:SF6)
ARATH|TAIR=AT4G03120|UniProtKB=Q56XE4	AT4G03120	mRNA_6859	-1.50934	1.40373e-05	-1.27724	0.0070698	-1.26032	0.00156999	Leucine--tRNA ligase, chloroplastic/mitochondrial;EMB2369;ortholog	LEUCINE--TRNA LIGASE, CHLOROPLASTIC/MITOCHONDRIAL (PTHR43740:SF6)	aminoacyl-tRNA synthetase(PC00047)
ARATH|TAIR=AT4G03150|UniProtKB=Q944G6	AT4G03150	mRNA_103224	-2.78397	4.32702e-11	-2.78193	8.66807e-11	-2.75007	1.4519e-10	Nucleobase-ascorbate transporter 12;NAT12;ortholog	NUCLEOBASE-ASCORBATE TRANSPORTER 12 (PTHR11119:SF28)	transporter(PC00227)
ARATH|Gene=AT4G03210|UniProtKB=Q8LDW9	AT4G03210	mRNA_21191	-4.48358	1.75962e-16	-4.35554	1.14769e-12	-4.72036	5.22862e-17	Phospholipase-like protein (PEARLI 4) family protein;At5g11140;ortholog	PHOSPHOLIPASE-LIKE PROTEIN (PEARLI 4) FAMILY PROTEIN (PTHR35358:SF6)
ARATH|TAIR=AT4G03270|UniProtKB=Q9ZR04	AT4G03270	mRNA_21645	-4.40353	0.000250313	-3.3842	0.0228226	-3.32917	0.0248936	Probable xyloglucan endotransglucosylase/hydrolase protein 7;XTH7;ortholog	XYLOGLUCAN ENDOTRANSGLUCOSYLASE/HYDROLASE PROTEIN 7-RELATED (PTHR31062:SF166)
ARATH|TAIR=AT4G03280|UniProtKB=Q9ZR03	AT4G03280	mRNA_30411	-2.23931	7.78022e-05	-2.76506	2.71114e-06	-2.87891	1.86682e-06	Probable sucrose-phosphate synthase 3;SPS3;ortholog	SUCROSE-PHOSPHATE SYNTHASE 3-RELATED (PTHR46039:SF5)
ARATH|TAIR=AT4G03390|UniProtKB=Q6R2K3	AT4G03390	mRNA_70246	-5.82259	0.0111335	-6.41274	0.000487125	-6.60425	0.000651559	Probable membrane-associated kinase regulator 6;MAKR6;ortholog	MEMBRANE-ASSOCIATED KINASE REGULATOR 6-RELATED (PTHR34576:SF7)
ARATH|TAIR=AT4G03400|UniProtKB=Q9ZNS2	AT4G03400	mRNA_22360	-5.99554	6.08895e-30	-6.52034	1.4274e-15	-6.35449	4.24059e-25	Kinesin-like protein KIN-5D;KIN5D;ortholog	KINESIN-LIKE PROTEIN KIN-5D (PTHR24115:SF515)	microtubule binding motor protein(PC00156)
ARATH|TAIR=AT4G03430|UniProtKB=Q9ZT71	AT4G03430	mRNA_63634	-8.23707	7.33782e-08	-9.09422	1.3801e-09	-8.55046	1.32278e-07	Myosin heavy chain-like protein;At1g28410;ortholog	MYOSIN HEAVY CHAIN-LIKE PROTEIN (PTHR34360:SF2)
ARATH|TAIR=AT4G03510|UniProtKB=O64425	AT4G03510	mRNA_98	-3.8642	0.0205272	-4.32983	0.00288562	-3.4857	8.62497e-05	NHL domain-containing protein;At1g70280;ortholog	NHL DOMAIN-CONTAINING PROTEIN (PTHR13833:SF57)
ARATH|Gene_OrderedLocusName=At4g03610|UniProtKB=A0A1P8B5J8	AT4G03610	mRNA_107974	-1.65956	0.0013956	-2.219	0.000340604	-2.17995	0.000196383	Reticulon-like protein B17;RTNLB17;ortholog	RETICULON-LIKE PROTEIN B17 (PTHR46626:SF5)
ARATH|TAIR=AT4G03965|UniProtKB=Q5XV87	AT4G03965	mRNA_132397	-3.28705	0.000124026	-3.16682	0.00306502	-2.90349	0.00966664	Serine acetyltransferase 5;SAT5;ortholog	SERINE ACETYLTRANSFERASE 5 (PTHR42811:SF5)	acetyltransferase(PC00038);lyase(PC00144)
ARATH|TAIR=AT4G04350|UniProtKB=Q9XEA0	AT4G04350	mRNA_86334	-2.62766	0.0423816	-3.18817	0.000293611	-3.24878	0.0480118	Protein TIFY 6B;TIFY6B;ortholog	PROTEIN TIFY 6B (PTHR33077:SF61)
ARATH|TAIR=AT4G04640|UniProtKB=Q01908	AT4G04640	mRNA_87864	-3.54656	9.22309e-09	-4.08213	1.58924e-10	-3.965	6.36917e-11	Ferric reduction oxidase 8, mitochondrial;FRO8;ortholog	FERRIC REDUCTION OXIDASE 8, MITOCHONDRIAL (PTHR11972:SF155)
ARATH|TAIR=AT4G04650|UniProtKB=Q9S9V5	AT4G04650	mRNA_83896	-2.33547	0.00343837	-2.51353	0.00151968	-3.01973	9.16785e-06	GTP-binding protein OBGC, chloroplastic;OBGL;ortholog	GTPASE MTG2, MITOCHONDRIAL (PTHR11702:SF31)
ARATH|TAIR=AT4G04720|UniProtKB=Q9ZSA2	AT4G04720	mRNA_43772	-3.38672	5.46161e-08	-3.90222	5.39871e-11	-3.63704	9.96714e-09	At4g24340;At4g24340;ortholog	PHOSPHORYLASE SUPERFAMILY PROTEIN (PTHR21234:SF30)
ARATH|TAIR=AT4G04770|UniProtKB=Q9ZS97	AT4G04770	mRNA_7158	-1.59195	0.00201494	-2.40187	7.96723e-05	-2.27177	0.000176223	Nucleoside diphosphate kinase IV, chloroplastic/mitochondrial;NDK4;ortholog	NUCLEOSIDE DIPHOSPHATE KINASE-RELATED (PTHR11349:SF100)
ARATH|TAIR=AT4G04800|UniProtKB=Q9M0Z6	AT4G04800	mRNA_12912	-5.5704	0.0021686	-6.37752	0.00018327	-5.59962	0.00328916	MDIS1-interacting receptor like kinase 1;MIK1;ortholog	MDIS1-INTERACTING RECEPTOR LIKE KINASE 1 (PTHR27000:SF531)
ARATH|TAIR=AT4G04850|UniProtKB=Q9M0Z3	AT4G04850	mRNA_119158	-5.06092	3.15737e-05	-5.57235	4.139e-08	-6.33327	1.38486e-10	Protein WHAT'S THIS FACTOR 1 homolog;At4g01037;ortholog	PROTEIN WHAT'S THIS FACTOR 1 HOMOLOG (PTHR31476:SF4)
ARATH|TAIR=AT4G04930|UniProtKB=Q9ZPH4	AT4G04930	mRNA_57241	-1.15704	0.0355719	-1.35572	0.0228589	-5.71701	0.00192441	Nitrogen regulatory protein P-II homolog;GLB1;ortholog	NITROGEN REGULATORY PROTEIN P-II HOMOLOG (PTHR30115:SF11)
ARATH|TAIR=AT4G04955|UniProtKB=Q94AP0	AT4G04955	mRNA_7980	-1.13233	0.020956	-1.62567	0.00674711	-1.38991	0.0407408	Uncharacterized membrane protein At1g16860;At1g16860;ortholog	SUBFAMILY NOT NAMED (PTHR33709:SF9)
ARATH|TAIR=AT4G04970|UniProtKB=Q9S9U0	AT4G04970	mRNA_73462	-5.24014	0.00873138	-1.74498	0.0181721	-2.02523	0.00646873	Protein kinase superfamily protein;At3g09010;ortholog	PROTEIN KINASE SUPERFAMILY PROTEIN (PTHR27006:SF37)
ARATH|TAIR=AT4G05090|UniProtKB=Q9M0Y6	AT4G05090	mRNA_7754	-1.55218	0.000132949	-1.95872	0.0011781	-1.69674	0.00027402	Glyceraldehyde-3-phosphate dehydrogenase GAPA2, chloroplastic;GAPA2;ortholog	GLYCERALDEHYDE-3-PHOSPHATE DEHYDROGENASE GAPA2, CHLOROPLASTIC (PTHR43148:SF7)	dehydrogenase(PC00092)
ARATH|TAIR=AT4G05150|UniProtKB=Q940N7	AT4G05150	mRNA_7761	-2.1746	0.00013083	-2.41886	1.38843e-05	-2.46058	0.000148527	Non-phototropic hypocotyl-like protein;At3g15570;ortholog	NON-PHOTOTROPIC HYPOCOTYL-LIKE PROTEIN (PTHR32370:SF93)
ARATH|TAIR=AT4G05180|UniProtKB=Q41932	AT4G05180	mRNA_7583	-3.35436	1.84478e-09	-3.64497	3.2758e-11	-3.62752	3.20931e-10	Chaperone;At5g15802;ortholog	CHAPERONE (PTHR37760:SF1)
ARATH|TAIR=AT4G05520|UniProtKB=B3LF48	AT4G05520	mRNA_100781	-6.52127	0.00130462	-5.38497	0.0184892	-6.03488	0.00432376	Arabinanase/levansucrase/invertase;At1g26761;ortholog	ARABINANASE/LEVANSUCRASE/INVERTASE (PTHR35279:SF1)
ARATH|TAIR=AT4G07950|UniProtKB=Q9ZQC0	AT4G07950	mRNA_57301	-1.29002	0.00617467	-6.37898	0.000802792	-1.40725	0.0144755	Zinc finger protein CONSTANS-LIKE 4;COL4;ortholog	ZINC FINGER PROTEIN CONSTANS-LIKE 4 (PTHR31319:SF57)
ARATH|TAIR=AT4G07960|UniProtKB=Q9ZQB9	AT4G07960	mRNA_7519	-2.76853	5.67603e-08	-2.73624	5.51946e-08	-2.97306	1.14557e-11	Probable protein phosphatase 2C 5;At1g09160;ortholog	PROTEIN PHOSPHATASE 2C 5-RELATED (PTHR13832:SF618)	kinase inhibitor(PC00139);protein phosphatase(PC00195)
ARATH|Gene=AT4G08170|UniProtKB=Q9SUG3	AT4G08170	mRNA_156707	-3.66876	2.11292e-06	-1.57672	0.00221224	-9.9346	8.01494e-11	Pathogenesis-related thaumatin superfamily protein;At1g77700;ortholog	PATHOGENESIS-RELATED THAUMATIN SUPERFAMILY PROTEIN (PTHR31048:SF26)
ARATH|TAIR=AT4G08300|UniProtKB=Q501F8	AT4G08300	mRNA_28556	-4.11754	0.0291956	-5.573	8.05981e-05	-5.40997	0.000217267	Uncharacterized protein;At2g38430;ortholog	SUBFAMILY NOT NAMED (PTHR35481:SF2)
ARATH|TAIR=AT4G08685|UniProtKB=Q9SZY5	AT4G08685	mRNA_72823	-3.83586	2.72515e-06	-3.33116	0.00133455	-3.70212	2.17574e-05	D-lactate dehydrogenase [cytochrome], mitochondrial;DLD;ortholog	D-LACTATE DEHYDROGENASE, MITOCHONDRIAL-RELATED (PTHR11748:SF111)	dehydrogenase(PC00092)
ARATH|TAIR=AT4G08910|UniProtKB=A2RVU4	AT4G08910	mRNA_87383	-4.23641	0.0146867	-4.16697	0.0206007	-4.16516	0.028862	Calcium-dependent protein kinase 29;CPK29;ortholog	CALCIUM-DEPENDENT PROTEIN KINASE 29 (PTHR24349:SF299)	non-motor microtubule binding protein(PC00166);non-receptor serine/threonine protein kinase(PC00167)
ARATH|TAIR=AT4G08920|UniProtKB=Q43125	AT4G08920	mRNA_84311	-6.05134	2.20775e-17	-6.64501	2.16209e-27	-6.45669	1.26755e-27	Putative RING zinc finger protein; 69105-67310;At1g73760;ortholog	RING ZINC FINGER PROTEIN, 69105-67310-RELATED (PTHR22937:SF122)
ARATH|TAIR=AT4G08980|UniProtKB=Q9ZPE4	AT4G08980	mRNA_4027	-4.70015	0.0365625	-5.10893	4.42905e-10	-4.71247	7.37663e-10	C3HC zinc finger-like protein;At1g48950;ortholog	NUCLEAR-INTERACTING PARTNER OF ALK (PTHR15835:SF2)
ARATH|TAIR=AT4G09010|UniProtKB=P82281	AT4G09010	mRNA_157558	-3.88408	2.09309e-18	-4.00259	3.11588e-24	-4.34754	2.42683e-22	HAPp48,5 protein (Fragment);At3g23910;ortholog	RNA-DIRECTED DNA POLYMERASE (REVERSE TRANSCRIPTASE)-RELATED FAMILY PROTEIN (PTHR36037:SF1)
ARATH|Gene=AT4G09040|UniProtKB=Q6NPL0	AT4G09040	mRNA_157538	-2.3984	1.30527e-11	-2.27515	2.01297e-16	-2.59408	1.31672e-17	Glucose-6-phosphate 1-epimerase;At4g23730;ortholog	GLUCOSE-6-PHOSPHATE 1-EPIMERASE (PTHR11122:SF31)
ARATH|TAIR=AT4G09350|UniProtKB=Q9SMS0	AT4G09350	mRNA_38995	-4.22152	7.4652e-07	-4.94587	6.04083e-08	-5.07891	8.8619e-08	At4g38650;At4g38650;ortholog	GLYCOSYL HYDROLASE FAMILY 10 PROTEIN (PTHR31490:SF3)	metalloprotease(PC00153)
ARATH|TAIR=AT4G09570|UniProtKB=Q38869	AT4G09570	mRNA_67513	-1.3946	0.0292224	-1.37371	0.0049211	-1.15347	0.0350274	Pyridoxal phosphate homeostasis protein;At4g26860;ortholog	PYRIDOXAL PHOSPHATE HOMEOSTASIS PROTEIN (PTHR10146:SF13)
ARATH|TAIR=AT4G09620|UniProtKB=F4JK28	AT4G09620	mRNA_71476	-1.98945	0.000792698	-2.71138	7.68382e-08	-2.81747	8.44632e-09	(S)-2-hydroxy-acid oxidase GLO1;GLO1;ortholog	(S)-2-HYDROXY-ACID OXIDASE GLO1 (PTHR10578:SF114)
ARATH|TAIR=AT4G09670|UniProtKB=Q9SZ83	AT4G09670	mRNA_131	-2.92002	4.37155e-08	-3.07627	9.06729e-07	-3.35366	6.30101e-08	V-type proton ATPase subunit E3;VHA-E3;ortholog	ATPASE H+-TRANSPORTING V1 SUBUNIT E1B (PTHR45715:SF3)
ARATH|TAIR=AT4G09740|UniProtKB=Q9SZ90	AT4G09740	mRNA_120587	-3.04203	0.00743684	-3.41213	0.00987757	-3.83433	0.0106929	Serine/Threonine-kinase, putative (DUF1639);At4g20300;ortholog	PUTATIVE (DUF1639)-RELATED (PTHR33130:SF33)
ARATH|TAIR=AT4G09750|UniProtKB=Q9SZ91	AT4G09750	mRNA_169816	-2.63154	3.40097e-11	-2.74506	9.09078e-09	-3.00704	1.61198e-11	ATP phosphoribosyltransferase 2, chloroplastic;HISN1B;ortholog	ATP PHOSPHORIBOSYLTRANSFERASE 2, CHLOROPLASTIC (PTHR21403:SF8)	glycosyltransferase(PC00111)
ARATH|TAIR=AT4G09830|UniProtKB=Q9SZ98	AT4G09830	mRNA_169824	-2.18887	1.23767e-06	-2.42344	1.05427e-07	-2.44022	2.92601e-07	Transcription factor bHLH60;BHLH60;ortholog	TRANSCRIPTION FACTOR BHLH60 (PTHR12565:SF356)
ARATH|Gene=AT4G09970|UniProtKB=Q6DBH2	AT4G09970	mRNA_87351	-2.64361	7.36445e-05	-3.37311	2.55894e-05	-3.20988	1.46323e-06	Cleavage and polyadenylation specificity factor subunit 2;CPSF100;ortholog	CLEAVAGE AND POLYADENYLATION SPECIFICITY FACTOR SUBUNIT 2 (PTHR45922:SF1)
ARATH|TAIR=AT4G10000|UniProtKB=F4JKW0	AT4G10000	mRNA_137381	-1.5154	0.0395993	-1.67125	0.00293829	-1.86994	0.00116709	Probable protein phosphatase 2C 14;At1g67820;ortholog	PROTEIN PHOSPHATASE 2C 14-RELATED (PTHR13832:SF667)	kinase inhibitor(PC00139);protein phosphatase(PC00195)
ARATH|TAIR=AT4G10030|UniProtKB=Q9T0G1	AT4G10030	mRNA_108816	-2.12569	0.00186547	-2.78961	3.72166e-05	-2.89279	6.71307e-06	Thylakoid soluble phosphoprotein;F13I12.120;ortholog	THYLAKOID SOLUBLE PHOSPHOPROTEIN (PTHR36370:SF1)
ARATH|TAIR=AT4G10160|UniProtKB=Q9SN27	AT4G10160	mRNA_72478	-2.3051	0.0204796	-2.50046	0.0129917	-2.23419	0.025843	Temperature-sensitive sn-2 acyl-lipid omega-3 desaturase (ferredoxin), chloroplastic;FAD8;ortholog	TEMPERATURE-SENSITIVE SN-2 ACYL-LIPID OMEGA-3 DESATURASE (FERREDOXIN), CHLOROPLASTIC (PTHR32100:SF0)
ARATH|TAIR=AT4G10250|UniProtKB=Q38806	AT4G10250	mRNA_159113	-5.22871	1.77583e-06	-4.98109	2.21175e-06	-3.71701	0.0402402	Patellin-6;PATL6;ortholog	PATELLIN-6 (PTHR45932:SF4)
ARATH|TAIR=AT4G10300|UniProtKB=Q9SV91	AT4G10300	mRNA_104980	-2.9776	3.46327e-09	-3.38214	2.50503e-10	-3.42553	8.85791e-14	Kinesin-like protein KIN-4C;KIN4C;ortholog	KINESIN-LIKE PROTEIN KIN-4C (PTHR24115:SF839)	microtubule binding motor protein(PC00156)
ARATH|TAIR=AT4G10310|UniProtKB=Q84TI7	AT4G10310	mRNA_27242	-1.58547	0.0153148	-2.21033	0.0351126	-2.3798	0.00825814	Two-pore potassium channel 1;TPK1;ortholog	TWO-PORE POTASSIUM CHANNEL 1 (PTHR11003:SF272)
ARATH|TAIR=AT4G10340|UniProtKB=Q9XF89	AT4G10340	mRNA_144065	-3.61633	1.99028e-12	-4.11137	2.75469e-13	-4.06912	9.20637e-13	Pentatricopeptide repeat-containing protein At3g53170;At3g53170;ortholog	SUBFAMILY NOT NAMED (PTHR45613:SF395)
ARATH|TAIR=AT4G10530|UniProtKB=Q9ZSB1	AT4G10530	mRNA_177074	-3.12174	9.52246e-09	-3.27074	1.5229e-08	-3.10546	1.02774e-07	Probable WRKY transcription factor 49;WRKY49;ortholog	WRKY TRANSCRIPTION FACTOR 49-RELATED (PTHR31221:SF42)
ARATH|TAIR=AT4G10630|UniProtKB=Q9ZSB9	AT4G10630	mRNA_150765	-3.90856	0.00083801	-3.1808	0.0274775	-3.1248	0.00700869	AT3g13510/MRP15_15;At3g13510;ortholog	SUBFAMILY NOT NAMED (PTHR31589:SF63)
ARATH|TAIR=AT4G10650|UniProtKB=O82497	AT4G10650	mRNA_9111	-2.81316	1.84457e-30	-2.50389	2.99374e-09	-2.86266	1.59064e-16	Methyl-CpG-binding domain-containing protein 7;MBD7;ortholog	METHYL-CPG BINDING DOMAIN PROTEIN-LIKE, ISOFORM C (PTHR12396:SF0)
ARATH|TAIR=AT4G10710|UniProtKB=O82491	AT4G10710	mRNA_109147	-4.6414	1.49025e-05	-3.59727	0.00981051	-3.67778	0.00843567	Transcription factor AS1;AS1;ortholog	TRANSCRIPTION FACTOR AS1 (PTHR47214:SF3)
ARATH|TAIR=AT4G10790|UniProtKB=Q9M0N1	AT4G10790	mRNA_48959	-1.53757	0.0177159	-1.59509	0.0260339	-1.64978	0.0134325	Malate dehydrogenase, chloroplastic;At3g47520;ortholog	MALATE DEHYDROGENASE, CHLOROPLASTIC (PTHR11540:SF56)	dehydrogenase(PC00092)
ARATH|TAIR=AT4G10955|UniProtKB=Q680C0	AT4G10955	mRNA_94568	-2.59503	3.08832e-09	-2.04456	0.000433949	-1.89327	0.011995	Sulfate adenylyltransferase subunit;At5g20130;ortholog	SULFATE ADENYLYLTRANSFERASE SUBUNIT (PTHR36393:SF1)
ARATH|TAIR=AT4G10960|UniProtKB=Q9SN58	AT4G10960	mRNA_29335	-1.55112	0.0321015	-1.92176	0.00995353	-1.33284	0.0380781	Aspartic proteinase-like protein 1;At5g10080;ortholog	ASPARTIC PROTEINASE-LIKE PROTEIN 1 (PTHR13683:SF743)	aspartic protease(PC00053)
ARATH|TAIR=AT4G11080|UniProtKB=Q9T012	AT4G11080	mRNA_49473	-4.41049	2.87561e-06	-3.03267	0.0448452	-2.97384	0.0208502	Photosystem I reaction center subunit VI-1, chloroplastic;PSAH1;ortholog	PHOTOSYSTEM I REACTION CENTER SUBUNIT VI-1, CHLOROPLASTIC (PTHR34787:SF2)
ARATH|TAIR=AT4G11110|UniProtKB=Q9T014	AT4G11110	mRNA_21749	-1.83908	0.00259288	-2.22394	0.00502964	-2.51586	1.10762e-08	AT4g27720/T29A15_210;At4g27720;ortholog	SAM (S-ADENOSYL METHIONINE) TRANSPORTER (PTHR23516:SF1)
ARATH|TAIR=AT4G11120|UniProtKB=Q5XF75	AT4G11120	mRNA_28362	-1.65365	6.19274e-07	-2.23455	8.44202e-06	-1.77732	3.2084e-05	BTB/POZ domain-containing protein At3g49900;At3g49900;ortholog	SUBFAMILY NOT NAMED (PTHR32370:SF119)
ARATH|TAIR=AT4G11175|UniProtKB=O82499	AT4G11175	mRNA_71695	-2.71263	2.773e-17	-1.65392	0.0094586	-1.82284	9.77154e-08	Uncharacterized protein AT4g01170;At4g01170;ortholog	F17A17.7 PROTEIN (PTHR34194:SF17)
ARATH|TAIR=AT4G11280|UniProtKB=Q9SAR0	AT4G11280	mRNA_160130	-2.08937	0.016568	-2.43308	0.0146742	-2.49092	0.0135717	Glutamate NMDA receptor subunit epsilon-1, putative (DUF3598);At3g29185;ortholog	NMDA RECEPTOR SUBUNIT EPSILON-1, PUTATIVE (DUF3598)-RELATED (PTHR33404:SF3)
ARATH|Gene=AT4G11350|UniProtKB=B6IDH2	AT4G11350	mRNA_54894	-5.4917	1.73245e-06	-5.47811	9.14243e-08	-5.79333	6.82325e-09	Dof zinc finger protein DOF1.4;DOF1.4;ortholog	DOF ZINC FINGER PROTEIN DOF1.4 (PTHR31992:SF125)
ARATH|TAIR=AT4G11400|UniProtKB=Q9LDD4	AT4G11400	mRNA_172174	-7.02988	1.02426e-05	-6.01858	0.000974576	-5.48933	0.0206992	Glutathione S-transferase U17;GSTU17;ortholog	GLUTATHIONE S-TRANSFERASE U17 (PTHR11260:SF615)
ARATH|TAIR=AT4G11610|UniProtKB=Q84TJ7	AT4G11610	mRNA_59320	-6.24102	1.59859e-09	-4.95203	0.000577673	-5.25328	1.25222e-05	Secretory carrier-associated membrane protein 4;SCAMP4;ortholog	SECRETORY CARRIER-ASSOCIATED MEMBRANE PROTEIN 4 (PTHR10687:SF15)	transfer/carrier protein(PC00219);transferase(PC00220)
ARATH|TAIR=AT4G11690|UniProtKB=Q9T0D6	AT4G11690	mRNA_89523	-2.28241	0.0127743	-3.5123	5.83435e-07	-2.77107	0.000232707	Sterol 3-beta-glucosyltransferase UGT80A2;UGT80A2;ortholog	STEROL 3-BETA-GLUCOSYLTRANSFERASE UGT80A2 (PTHR11926:SF692)
ARATH|TAIR=AT4G11780|UniProtKB=Q9T0E5	AT4G11780	mRNA_33723	-4.92139	7.21063e-05	-4.24267	0.0092339	-4.57736	0.00146098	Protease Do-like 2, chloroplastic;DEGP2;ortholog	PROTEASE DO-LIKE 2, CHLOROPLASTIC (PTHR45980:SF6)
ARATH|TAIR=AT4G11980|UniProtKB=Q9SZ63	AT4G11980	mRNA_48677	-1.45095	0.0260736	-1.84045	0.0127492	-1.64177	0.00220891	F17A17.37 protein;F17A17.37;ortholog	F17A17.37 PROTEIN (PTHR31265:SF2)
ARATH|TAIR=AT4G12010|UniProtKB=Q9SZ66	AT4G12010	mRNA_49065	-5.61545	0.00266814	-1.83101	0.0153453	-6.6219	0.000292243	IQ-domain 13;T16L24.240;ortholog	IQ-DOMAIN 13 (PTHR32295:SF152)
ARATH|TAIR=AT4G12060|UniProtKB=Q8GW78	AT4G12060	mRNA_48569	-1.48311	3.49601e-08	-1.43071	1.64734e-06	-1.68696	5.78233e-09	Starch synthase 1, chloroplastic/amyloplastic;SS1;ortholog	STARCH SYNTHASE 1, CHLOROPLASTIC/AMYLOPLASTIC (PTHR45825:SF11)
ARATH|TAIR=AT4G12080|UniProtKB=Q8VYJ2	AT4G12080	mRNA_23315	-5.95569	0.00196295	-3.27692	0.0328245	-2.86421	0.00555647	Uncharacterized protein At3g28850;At3g28850;ortholog	SUBFAMILY NOT NAMED (PTHR45669:SF34)
ARATH|TAIR=AT4G12110|UniProtKB=Q8L7W5	AT4G12110	mRNA_23325	-6.36569	1.03457e-27	-6.49791	2.78697e-27	-6.39181	1.82791e-31	2-Cys peroxiredoxin BAS1-like, chloroplastic;At5g06290;ortholog	PEROXIREDOXIN-4 (PTHR10681:SF128)	peroxidase(PC00180)
ARATH|TAIR=AT4G12300|UniProtKB=Q9STI1	AT4G12300	mRNA_170095	-1.91976	2.26849e-05	-2.23385	0.000679078	-2.07901	0.00213486	Protein CURVATURE THYLAKOID 1D, chloroplastic;CURT1D;ortholog	PROTEIN CURVATURE THYLAKOID 1D, CHLOROPLASTIC (PTHR33222:SF2)
ARATH|TAIR=AT4G12320|UniProtKB=Q66GJ1	AT4G12320	mRNA_163325	-5.87408	0.001427	-5.75531	0.0131142	-6.6512	6.9021e-05	Beta carbonic anhydrase 1, chloroplastic;BCA1;ortholog	BETA CARBONIC ANHYDRASE 1, CHLOROPLASTIC (PTHR11002:SF46)
ARATH|TAIR=AT4G12420|UniProtKB=Q9SU40	AT4G12420	mRNA_48193	-4.34687	1.1741e-07	-3.83847	7.43804e-06	-5.05017	7.71082e-14	At2g01870;At2g01870;ortholog	SUBFAMILY NOT NAMED (PTHR37716:SF1)
ARATH|TAIR=AT4G12540|UniProtKB=Q9SU31	AT4G12540	mRNA_113052	-5.53463	0.0183032	-5.15154	0.0374394	-5.6409	0.00415269	Ferric reduction oxidase 2;FRO2;ortholog	FERRIC REDUCTION OXIDASE 2 (PTHR11972:SF41)
ARATH|TAIR=AT4G12700|UniProtKB=Q9SU16	AT4G12700	mRNA_113999	-3.507	9.66772e-21	-3.32343	2.26811e-13	-3.42946	8.64649e-15	GDSL esterase/lipase At3g26430;At3g26430;ortholog	SUBFAMILY NOT NAMED (PTHR22835:SF117)
ARATH|TAIR=AT4G12790|UniProtKB=Q8W4C1	AT4G12790	mRNA_145052	-6.09576	0.000446889	-4.9854	0.020737	-3.84599	0.0140981	Mitogen-activated protein kinase;MPK9;ortholog	MITOGEN-ACTIVATED PROTEIN KINASE-RELATED (PTHR24055:SF408)	non-receptor serine/threonine protein kinase(PC00167)
ARATH|TAIR=AT4G12800|UniProtKB=Q9SUI4	AT4G12800	mRNA_41693	-3.93519	1.60452e-12	-4.33682	2.19308e-12	-4.2489	1.60487e-12	Leucine-rich repeat protein kinase family protein;At1g10850;ortholog	LEUCINE-RICH REPEAT PROTEIN KINASE FAMILY PROTEIN (PTHR27008:SF367)
ARATH|TAIR=AT4G12830|UniProtKB=Q93ZN4	AT4G12830	mRNA_19667	-3.54989	2.54649e-06	-4.12019	8.8471e-07	-4.33161	5.17819e-08	Zinc finger protein CONSTANS-LIKE 16;COL16;ortholog	ZINC FINGER PROTEIN CONSTANS-LIKE 16 (PTHR31874:SF33)
ARATH|TAIR=AT4G12910|UniProtKB=Q8L7B2	AT4G12910	mRNA_30263	-1.79053	2.03382e-06	-1.42823	0.0492829	-1.65834	0.000179658	Probable pyridoxal 5'-phosphate synthase subunit PDX2;PDX2;ortholog	PYRIDOXAL 5'-PHOSPHATE SYNTHASE SUBUNIT SNO1-RELATED (PTHR31559:SF0)	cysteine protease(PC00081)
ARATH|TAIR=AT4G12970|UniProtKB=Q9SV72	AT4G12970	mRNA_114299	-4.98876	5.61982e-10	-4.89395	5.76858e-10	-4.8653	2.54765e-08	Threonine--tRNA ligase, chloroplastic/mitochondrial 2;EMB2761;ortholog	THREONINE--TRNA LIGASE, CHLOROPLASTIC/MITOCHONDRIAL 2 (PTHR11451:SF44)	ligase(PC00142)
ARATH|TAIR=AT4G13010|UniProtKB=Q9SV68	AT4G13010	mRNA_41565	-1.12583	0.027666	-1.23207	0.00041696	-1.31207	0.00247963	Endoglucanase 24;At4g39010;ortholog	ENDOGLUCANASE 24 (PTHR22298:SF129)
ARATH|Gene_OrderedLocusName=At4g13030|UniProtKB=A0A1P8B4T0	AT4G13030	mRNA_164757	-1.51305	0.000322255	-1.85241	3.21124e-06	-1.96481	1.46434e-07	Probable alpha-mannosidase At5g66150;At5g66150;ortholog	ALPHA-MANNOSIDASE F (PTHR11607:SF61)
ARATH|TAIR=AT4G13050|UniProtKB=Q9SV64	AT4G13050	mRNA_53371	-4.46725	1.01711e-14	-4.42773	1.45802e-10	-4.43064	5.69856e-14	AT4g32260/F10M6_100;PDE334;ortholog	SUBFAMILY NOT NAMED (PTHR33445:SF2)
ARATH|TAIR=AT4G13150|UniProtKB=F4JS93	AT4G13150	mRNA_110310	-1.8076	0.0376602	-4.96136	0.0476371	-3.08765	0.0429217	Protein ECERIFERUM 26;CER26;ortholog	PROTEIN ECERIFERUM 26 (PTHR31642:SF177)
ARATH|TAIR=AT4G13220|UniProtKB=Q6NLB6	AT4G13220	mRNA_16032	-1.35264	0.00316675	-1.50513	0.000718806	-1.45009	0.00058828	F-box/FBD/LRR-repeat protein At1g13570;At1g13570;ortholog	SUBFAMILY NOT NAMED (PTHR32212:SF242)
ARATH|Gene=AT4G13310|UniProtKB=Q9T0K2	AT4G13310	mRNA_179991	-2.39071	0.00647558	-2.79696	0.00383831	-2.70394	0.00503489	ATP-dependent RNA helicase;At2g33510;ortholog	PROTEIN KIBRA (PTHR14791:SF29)
ARATH|TAIR=AT4G13370|UniProtKB=Q9T0K8	AT4G13370	mRNA_24280	-4.43872	1.93139e-05	-3.24583	0.0318416	-3.46072	0.0360548	Cytochrome C oxidase subunit;At2g38780;ortholog	CYTOCHROME C OXIDASE SUBUNIT (PTHR35482:SF1)
ARATH|TAIR=AT4G13420|UniProtKB=Q9M7K4	AT4G13420	mRNA_32102	-2.93818	0.00214271	-3.75804	8.54079e-05	-3.53136	9.42448e-05	DUF946 family protein (DUF946);At2g44260;ortholog
ARATH|TAIR=AT4G13430|UniProtKB=Q94AR8	AT4G13430	mRNA_173226	-3.3104	9.99293e-06	-3.39131	0.000266439	-3.61012	4.22147e-08	O-methyltransferase family protein;At4g35150;ortholog	O-METHYLTRANSFERASE FAMILY PROTEIN (PTHR11746:SF98)	methyltransferase(PC00155)
ARATH|TAIR=AT4G13500|UniProtKB=Q9T0H1	AT4G13500	mRNA_153342	-2.55812	0.000499106	-3.21457	2.71051e-05	-2.82611	6.31449e-05	Pesticidal crystal cry8Ba protein;At4g24610;ortholog	PESTICIDAL CRYSTAL CRY8BA PROTEIN (PTHR31110:SF2)
ARATH|TAIR=AT4G13540|UniProtKB=Q9T0H4	AT4G13540	mRNA_81386	-3.44178	0.00103744	-3.33099	0.00755513	-3.66464	0.000723431	OBP3-responsive protein 4 (ORG4);ORG4;ortholog	OBP3-RESPONSIVE PROTEIN 4 (ORG4) (PTHR35710:SF1)
ARATH|Gene=AT4G13590|UniProtKB=Q9T0H9	AT4G13590	mRNA_59572	-2.02274	3.20001e-07	-1.97737	5.79034e-07	-2.23051	6.10807e-10	Transcription factor bHLH87;BHLH87;ortholog	TRANSCRIPTION FACTOR BHLH87 (PTHR45914:SF12)
ARATH|TAIR=AT4G13640|UniProtKB=Q8LAJ7	AT4G13640	mRNA_122562	-3.67662	0.0194911	-4.46438	7.81643e-06	-5.35983	0.00976327	DEAD-box ATP-dependent RNA helicase 15;RH15;ortholog	DEAD-BOX ATP-DEPENDENT RNA HELICASE 15-RELATED (PTHR24031:SF662)
ARATH|TAIR=AT4G13670|UniProtKB=A1A6M1	AT4G13670	mRNA_121469	-2.29408	0.0130836	-2.08858	0.0128319	-2.70349	2.36003e-15	Phosphorylase superfamily protein;At4g28940;ortholog	PHOSPHORYLASE SUPERFAMILY PROTEIN (PTHR21234:SF42)
ARATH|Gene=AT4G13710|UniProtKB=Q944R1	AT4G13710	mRNA_18187	-2.39943	0.000677735	-2.03095	0.039958	-2.39837	1.56246e-05	Protein DCL homolog, chloroplastic;DCL;ortholog	PROTEIN DCL HOMOLOG, CHLOROPLASTIC (PTHR33415:SF15)
ARATH|TAIR=AT4G13840|UniProtKB=Q9SVM9	AT4G13840	mRNA_36561	-2.73477	7.48829e-12	-2.51943	1.24255e-09	-2.66672	3.88487e-11	Villin-2;VLN2;ortholog	VILLIN-2 (PTHR11977:SF85)
ARATH|Gene=AT4G13940|UniProtKB=O23255	AT4G13940	mRNA_58476	-1.20752	7.23276e-07	-1.21906	1.35507e-09	-1.3899	4.85685e-12	Kinesin-like protein KIN-14C;KIN14C;ortholog	KINESIN-LIKE PROTEIN KIFC1 (PTHR24115:SF578)	microtubule binding motor protein(PC00156)
ARATH|TAIR=AT4G14090|UniProtKB=Q0WW21	AT4G14090	mRNA_15142	-4.71785	6.73681e-06	-5.61903	1.33739e-09	-5.0882	5.66115e-06	AWPM-19-like family protein;At5g18970;ortholog	AWPM-19-LIKE FAMILY PROTEIN (PTHR33294:SF3)
ARATH|TAIR=AT4G14100|UniProtKB=Q67YC9	AT4G14100	mRNA_36441	-1.39251	0.00809096	-1.41363	0.00614442	-1.44401	0.00394246	MAR-binding filament-like protein 1;MFP1;ortholog	MAR-BINDING FILAMENT-LIKE PROTEIN 1 (PTHR43939:SF34)
ARATH|TAIR=AT4G14130|UniProtKB=Q38911	AT4G14130	mRNA_186914	-2.7854	0.000246575	-2.61837	7.33152e-07	-3.15153	1.24103e-09	Ultraviolet-B receptor UVR8;UVR8;ortholog	ULTRAVIOLET-B RECEPTOR UVR8 (PTHR22870:SF360)
ARATH|TAIR=AT4G14210|UniProtKB=Q07356	AT4G14210	mRNA_83310	-1.74809	0.000149079	-1.95887	1.55507e-06	-4.73596	0.00805225	DEAD-box ATP-dependent RNA helicase FANCM;FANCM;ortholog	FANCONI ANEMIA GROUP M PROTEIN (PTHR14025:SF20)	RNA helicase(PC00032);nuclease(PC00170)
ARATH|TAIR=AT4G14240|UniProtKB=Q67XQ0	AT4G14240	mRNA_84092	-2.56239	0.0157558	-2.62558	0.016168	-2.37168	0.0145702	PTB domain engulfment adapter;At2g04790;ortholog	PTB DOMAIN ENGULFMENT ADAPTER (PTHR36342:SF1)
ARATH|TAIR=AT4G14310|UniProtKB=F4JUQ2	AT4G14310	mRNA_684	-2.82733	0.0111242	-2.85345	0.0188463	-2.6636	0.0391631	DUF630 family protein (DUF630 and DUF632);At2g19090;ortholog	DUF630 FAMILY PROTEIN (DUF630 AND DUF632) (PTHR21450:SF32)
ARATH|TAIR=AT4G14330|UniProtKB=Q8VWI7	AT4G14330	mRNA_689	-5.41826	0.00150026	-3.54548	0.0146275	-3.87736	0.00056966	Uncharacterized protein At5g42070;MJC20.18;ortholog	SUBFAMILY NOT NAMED (PTHR47721:SF2)
ARATH|Gene=AT4G14385|UniProtKB=Q93VF4	AT4G14385	mRNA_70331	-4.93481	0.0265267	-1.52815	0.0197591	-5.5514	0.00328722	Rubisco methyltransferase family protein;At5g14260;ortholog	RUBISCO METHYLTRANSFERASE FAMILY PROTEIN (PTHR13271:SF9)
ARATH|TAIR=AT4G14550|UniProtKB=Q38832	AT4G14550	mRNA_27516	-2.45899	6.44197e-05	-2.54266	0.000790889	-2.32497	0.00172778	Membrane protein;At1g26180;ortholog	MEMBRANE PROTEIN (PTHR37185:SF3)
ARATH|TAIR=AT4G14570|UniProtKB=Q84LM4	AT4G14570	mRNA_74937	-2.0289	0.000148131	-2.50073	4.27107e-08	-2.41565	1.58351e-06	RING/FYVE/PHD zinc finger superfamily protein;At3g14740;ortholog	BR140, ISOFORM A (PTHR13793:SF107)
ARATH|TAIR=AT4G14770|UniProtKB=F4JIF5	AT4G14770	mRNA_145213	-4.3203	0.00206908	-3.90753	0.00168894	-3.90523	0.00195696	Serine/threonine-protein kinase BSK5;BSK5;ortholog	SERINE/THREONINE-PROTEIN KINASE BSK5 (PTHR45863:SF7)
ARATH|TAIR=AT4G14880|UniProtKB=P47998	AT4G14880	mRNA_150340	-7.15692	0.000151754	-1.44175	0.00737518	-1.84029	0.00183813	Transcription activator GLK1;GLK1;ortholog	TRANSCRIPTION ACTIVATOR GLK1 (PTHR31312:SF1)
ARATH|Gene=AT4G14960|UniProtKB=P29511	AT4G14960	mRNA_121703	-2.31906	7.62761e-06	-2.26431	4.09988e-07	-2.39098	4.19324e-08	Zinc finger CCCH domain-containing protein 33;ZFN1;ortholog	ZINC FINGER CCCH DOMAIN-CONTAINING PROTEIN 33-RELATED (PTHR12506:SF18)
ARATH|TAIR=AT4G15110|UniProtKB=O23365	AT4G15110	mRNA_16310	-1.74146	0.000521456	-4.52957	0.016798	-3.25986	0.000829594	PLASMODESMATA CALLOSE-BINDING PROTEIN 5;PDCB5;ortholog	PLASMODESMATA CALLOSE-BINDING PROTEIN 5 (PTHR31044:SF33)
ARATH|TAIR=AT4G15140|UniProtKB=Q94JV9	AT4G15140	mRNA_31984	-5.73498	3.95567e-05	-4.71006	0.010836	-4.74394	0.0031002	DAR GTPase 3, chloroplastic;DGP3;ortholog	DAR GTPASE 3, CHLOROPLASTIC (PTHR45782:SF5)
ARATH|TAIR=AT4G15415|UniProtKB=Q8RW96	AT4G15415	mRNA_61975	-1.68421	0.00130531	-3.83048	0.0471519	-5.01148	0.00276635	E3 ubiquitin ligase BIG BROTHER;BB;ortholog	E3 UBIQUITIN LIGASE BIG BROTHER (PTHR46400:SF3)
ARATH|TAIR=AT4G15510|UniProtKB=O23403	AT4G15510	mRNA_116023	-3.51016	1.47932e-06	-3.69008	3.6935e-07	-4.04324	5.41948e-08	Phosphoglucan phosphatase LSF1, chloroplastic;LSF1;ortholog	PHOSPHOGLUCAN PHOSPHATASE LSF1, CHLOROPLASTIC (PTHR47661:SF2)
ARATH|TAIR=AT4G15560|UniProtKB=Q38854	AT4G15560	mRNA_6865	-3.54411	5.67062e-17	-3.70104	1.32067e-17	-3.61564	1.4064e-16	Ribosome-recycling factor, chloroplastic;RRF;ortholog	RIBOSOME-RECYCLING FACTOR, CHLOROPLASTIC (PTHR20982:SF8)	ribosomal protein(PC00202)
ARATH|TAIR=AT4G15620|UniProtKB=O23413	AT4G15620	mRNA_75691	-3.8042	2.61961e-10	-3.59695	2.22207e-06	-3.45917	2.19073e-07	1-aminocyclopropane-1-carboxylate synthase 6;ACS6;ortholog	1-AMINOCYCLOPROPANE-1-CARBOXYLATE SYNTHASE 6 (PTHR43795:SF61)	transaminase(PC00216)
ARATH|TAIR=AT4G15630|UniProtKB=Q8L8Z1	AT4G15630	mRNA_40843	-9.94334	2.5321e-12	-9.54431	8.63798e-11	-9.95969	2.6862e-12	Factor of DNA methylation 1;FDM1;ortholog	FACTOR OF DNA METHYLATION 1-RELATED (PTHR21596:SF3)
ARATH|Gene_OrderedLocusName=At4g15790|UniProtKB=A0A1P8B3W0	AT4G15790	mRNA_123257	-2.52532	0.000554796	-2.04624	0.0178136	-1.88136	0.0332013	Galactan beta-1,4-galactosyltransferase GALS1;GALS1;ortholog	GALACTAN BETA-1,4-GALACTOSYLTRANSFERASE GALS1 (PTHR21461:SF56)
ARATH|TAIR=AT4G15800|UniProtKB=Q8L9P8	AT4G15800	mRNA_123543	-1.58933	0.0052698	-1.35643	0.00349867	-1.60663	3.87783e-05	Protein PAM68, chloroplastic;PAM68;ortholog	PROTEIN PAM68, CHLOROPLASTIC (PTHR34575:SF1)
ARATH|TAIR=AT4G15802|UniProtKB=Q8GW48	AT4G15802	mRNA_123538	-1.06219	0.018023	-1.6638	8.45934e-09	-1.52772	1.93669e-08	Serine carboxypeptidase-like 48;SCPL48;ortholog	SERINE CARBOXYPEPTIDASE-LIKE 48 (PTHR11802:SF284)	serine protease(PC00203)
ARATH|TAIR=AT4G15820|UniProtKB=F4JKW8	AT4G15820	mRNA_123541	-4.65825	2.75119e-05	-2.06417	0.00918492	-5.23965	3.0508e-06	Repressor of RNA polymerase III transcription;At5g13240;ortholog	REPRESSOR OF RNA POLYMERASE III TRANSCRIPTION MAF1 HOMOLOG (PTHR22504:SF0)	transcription factor(PC00218)
ARATH|TAIR=AT4G15830|UniProtKB=F4JKW9	AT4G15830	mRNA_123548	-4.96264	3.7506e-07	-3.92222	0.0105258	-4.03404	0.00676106	Phototropin-2;PHOT2;ortholog	FLIPPASE KINASE 1-RELATED (PTHR45637:SF22)
ARATH|TAIR=AT4G15850|UniProtKB=Q7FGZ2	AT4G15850	mRNA_85190	-1.41627	0.0249391	-4.67766	0.0333325	-1.83155	0.00865559	Protoporphyrinogen oxidase 1, chloroplastic;PPOX1;ortholog	PROTOPORPHYRINOGEN OXIDASE (PTHR42923:SF3)	DNA methyltransferase(PC00013);oxidase(PC00175)
ARATH|TAIR=AT4G15920|UniProtKB=Q84WN3	AT4G15920	mRNA_5246	-5.71054	0.00295401	-2.85073	0.000862091	-5.47082	0.0064637	Photosynthetic NDH subunit of subcomplex B 1, chloroplastic;PNSB1;ortholog	PHOTOSYNTHETIC NDH SUBUNIT OF SUBCOMPLEX B 1, CHLOROPLASTIC (PTHR37698:SF1)
ARATH|TAIR=AT4G16155|UniProtKB=F4JLP5	AT4G16155	mRNA_85172	-1.86989	0.000797598	-2.26379	0.0488901	-1.81706	0.0100774	Molecular chaperone Hsp40/DnaJ family protein;DJA7;ortholog	MOLECULAR CHAPERONE HSP40/DNAJ FAMILY PROTEIN (PTHR43096:SF22)
ARATH|TAIR=AT4G16360|UniProtKB=Q9SCY5	AT4G16360	mRNA_1948	-5.22741	0.00972407	-5.46279	0.00558853	-5.31746	0.027765	At1g51080;At1g51080;ortholog	SUBFAMILY NOT NAMED (PTHR38357:SF1)
ARATH|TAIR=AT4G16370|UniProtKB=O23482	AT4G16370	mRNA_149509	-1.70617	0.00172098	-5.26831	0.0299511	-3.01631	0.00147873	Mitochondrial carnitine/acylcarnitine carrier-like protein;BOU;ortholog	MITOCHONDRIAL CARNITINE/ACYLCARNITINE CARRIER-LIKE PROTEIN (PTHR45624:SF12)
ARATH|TAIR=AT4G16390|UniProtKB=Q8GWE0	AT4G16390	mRNA_83444	-2.64124	1.39777e-10	-2.53159	1.57187e-07	-2.44088	1.1636e-08	Delta(24)-sterol reductase;DIM;ortholog	DELTA(24)-STEROL REDUCTASE (PTHR10801:SF0)	reductase(PC00198)
ARATH|TAIR=AT4G16420|UniProtKB=Q9ATB4	AT4G16420	mRNA_148132	-4.0954	0.0179717	-4.33033	0.00352411	-1.7471	0.000303942	PGR5-like protein 1A, chloroplastic;PGRL1A;ortholog	PGR5-LIKE PROTEIN 1A, CHLOROPLASTIC (PTHR31032:SF9)
ARATH|TAIR=AT4G16442|UniProtKB=Q8L9B5	AT4G16442	mRNA_154213	-4.9325	5.39108e-09	-4.85248	5.12207e-15	-4.46882	2.03053e-10	At2g16750;At2g16750;ortholog	PROTEIN KINASE SUPERFAMILY PROTEIN (PTHR27001:SF820)
ARATH|TAIR=AT4G16490|UniProtKB=F4JMH0	AT4G16490	mRNA_41495	-2.35528	1.01027e-06	-2.75373	6.57019e-06	-2.70536	5.409e-07	Zinc finger/BTB domain protein;At1g33810;ortholog	ZINC FINGER/BTB DOMAIN PROTEIN (PTHR37191:SF1)
ARATH|TAIR=AT4G16580|UniProtKB=Q9SUK9	AT4G16580	mRNA_32011	-8.41432	4.29085e-07	-7.68129	1.69927e-05	-8.93228	3.73851e-08	Ferredoxin--NADP reductase, leaf isozyme 2, chloroplastic;LFNR2;ortholog	FERREDOXIN--NADP REDUCTASE, LEAF ISOZYME 2, CHLOROPLASTIC (PTHR43314:SF11)
ARATH|TAIR=AT4G16650|UniProtKB=Q8LPF8	AT4G16650	mRNA_67295	-3.54244	0.012601	-1.66924	0.00526692	-3.03219	0.0499812	Octanoyltransferase;LIP2;ortholog	LIPOYLTRANSFERASE 2, MITOCHONDRIAL-RELATED (PTHR10993:SF7)
ARATH|TAIR=AT4G16780|UniProtKB=Q05466	AT4G16780	mRNA_47896	-2.19939	0.0263804	-3.54534	1.50738e-10	-3.09664	1.66606e-05	Aldehyde dehydrogenase family 3 member F1;ALDH3F1;ortholog	ALDEHYDE DEHYDROGENASE FAMILY 3 MEMBER F1 (PTHR43570:SF27)
ARATH|Gene_OrderedLocusName=At4g16940|UniProtKB=A0A1P8B6A5	AT4G16940	mRNA_8866	-1.70806	0.000719904	-1.73818	0.00473162	-1.77952	0.000776279	tRNA/rRNA methyltransferase (SpoU) family protein;At2g19870;ortholog	RRNA METHYLTRANSFERASE 1, MITOCHONDRIAL (PTHR46103:SF1)
ARATH|TAIR=AT4G17000|UniProtKB=O23544	AT4G17000	mRNA_68595	-5.78981	1.78321e-05	-5.01487	0.00327785	-4.52759	0.0141276	At1g09815;POLD4;ortholog	SUBFAMILY NOT NAMED (PTHR14303:SF10)	DNA-directed DNA polymerase(PC00018);nucleotidyltransferase(PC00174)
ARATH|TAIR=AT4G17030|UniProtKB=O23547	AT4G17030	mRNA_59603	-2.09521	0.0387926	-2.4371	0.0219677	-2.68734	0.00818623	Galactolipid galactosyltransferase SFR2, chloroplastic;SFR2;ortholog	GALACTOLIPID GALACTOSYLTRANSFERASE SFR2, CHLOROPLASTIC (PTHR10353:SF209)
ARATH|TAIR=AT4G17040|UniProtKB=Q8LB10	AT4G17040	mRNA_22481	-1.43652	5.77794e-07	-1.33153	3.69005e-08	-1.73148	8.61091e-19	Chaperonin-like RbcX protein 2, chloroplastic;RBCX2;ortholog	CHAPERONIN-LIKE RBCX PROTEIN-RELATED (PTHR33791:SF1)
ARATH|TAIR=AT4G17050|UniProtKB=Q8GXV5	AT4G17050	mRNA_4502	-1.62587	0.0289923	-1.51993	0.0358081	-1.71221	0.00907404	Protein PMR5;PMR5;ortholog	PROTEIN PMR5 (PTHR32285:SF214)
ARATH|Gene=AT4G17240|UniProtKB=F4JNF8	AT4G17240	mRNA_157149	-3.8195	7.58697e-06	-2.98059	0.0211332	-3.09985	0.0165807	AT3g04650/F7O18_13;At3g04650;ortholog	SUBFAMILY NOT NAMED (PTHR16128:SF8)
ARATH|TAIR=AT4G17300|UniProtKB=O48593	AT4G17300	mRNA_94366	-1.12243	0.00014899	-1.31434	7.2824e-06	-1.56291	1.26912e-08	Low-temperature-induced 65 kDa protein;LTI65;ortholog	LOW-TEMPERATURE-INDUCED 65 KDA PROTEIN-RELATED (PTHR33836:SF6)
ARATH|TAIR=AT4G17360|UniProtKB=F4JP46	AT4G17360	mRNA_165622	-4.65746	1.05711e-06	-3.2046	7.50886e-05	-7.77806	7.07692e-07	E2F transcription factor-like E2FE;E2FE;ortholog	E2F-LIKE (MAMMALIAN TRANSCRIPTION FACTOR) (PTHR12081:SF7)	nucleic acid binding(PC00171);transcription factor(PC00218)
ARATH|TAIR=AT4G17460|UniProtKB=P46600	AT4G17460	mRNA_188012	-5.90027	0.000961162	-7.24803	1.1411e-05	-6.69166	0.000313428	RING-H2 finger protein ATL13;ATL13;ortholog	RING-H2 FINGER PROTEIN ATL13 (PTHR45768:SF10)
ARATH|TAIR=AT4G17470|UniProtKB=Q501G7	AT4G17470	mRNA_9164	-6.25326	4.65302e-29	-6.43154	1.93948e-33	-6.51881	4.65394e-31	Polyol transporter 5;PLT5;ortholog	POLYOL TRANSPORTER 5 (PTHR23500:SF424)	carbohydrate transporter(PC00067)
ARATH|TAIR=AT4G17560|UniProtKB=Q8W463	AT4G17560	mRNA_22499	-2.73849	6.42705e-14	-2.6483	3.84963e-17	-2.84728	2.55168e-19	Gag-Pol polyprotein/retrotransposon;At2g38695;ortholog	GAG-POL POLYPROTEIN/RETROTRANSPOSON (PTHR34370:SF2)
ARATH|TAIR=AT4G17600|UniProtKB=Q9SYX1	AT4G17600	mRNA_111389	-4.30502	3.88488e-21	-4.37743	1.38417e-25	-4.49796	7.14377e-26	Aquaporin PIP2-2;PIP2-2;ortholog	AQUAPORIN PIP2-2-RELATED (PTHR45687:SF25)
ARATH|TAIR=AT4G17740|UniProtKB=O23614	AT4G17740	mRNA_34729	-1.53507	0.00336509	-2.29236	1.73137e-11	-2.21479	1.17178e-07	NAD(P)H-quinone oxidoreductase subunit M, chloroplastic;ndhM;ortholog	NAD(P)H-QUINONE OXIDOREDUCTASE SUBUNIT M, CHLOROPLASTIC (PTHR36900:SF1)
ARATH|TAIR=AT4G17840|UniProtKB=Q0WMZ7	AT4G17840	mRNA_8112	-1.28259	0.0150006	-1.9664	0.00130699	-1.90716	0.00151	O-acyltransferase (WSD1-like) family protein;F2K15.50;ortholog	O-ACYLTRANSFERASE (WSD1-LIKE) FAMILY PROTEIN (PTHR31650:SF26)
ARATH|TAIR=AT4G18010|UniProtKB=Q9FUR2	AT4G18010	mRNA_104220	-3.69532	0.000140212	-6.28109	0.000600419	-4.57447	0.0469679	Peroxidase 17;PER17;ortholog	PEROXIDASE 17 (PTHR31388:SF2)
ARATH|TAIR=AT4G18020|UniProtKB=Q6LA43	AT4G18020	mRNA_150701	-6.05621	0.0011361	-7.4289	1.39128e-05	-6.82308	4.93927e-05	Cytochrome P450 72C1;CYP72C1;ortholog	CYTOCHROME P450 72C1 (PTHR24282:SF172)	oxygenase(PC00177)
ARATH|TAIR=AT4G18030|UniProtKB=Q94EJ6	AT4G18030	mRNA_31853	-1.79793	3.63295e-08	-1.83772	6.29884e-13	-1.9223	4.91983e-15	Anthranilate synthase alpha subunit 2, chloroplastic;ASA2;ortholog	ANTHRANILATE SYNTHASE COMPONENT 1 (PTHR11236:SF9)
ARATH|Gene=AT4G18070|UniProtKB=Q8VZS7	AT4G18070	mRNA_50745	-1.57535	2.27924e-07	-1.80244	9.31983e-07	-1.97895	4.56445e-09	At3g52110;F4F15.220;ortholog	SUBFAMILY NOT NAMED (PTHR36373:SF1)
ARATH|TAIR=AT4G18130|UniProtKB=P42498	AT4G18130	mRNA_50714	-1.55317	0.00982713	-1.99349	0.00390005	-2.0082	0.000506921	Peptidyl-prolyl cis-trans isomerase FKBP13, chloroplastic;FKBP13;ortholog	PEPTIDYL-PROLYL CIS-TRANS ISOMERASE FKBP13, CHLOROPLASTIC (PTHR45779:SF7)
ARATH|TAIR=AT4G18220|UniProtKB=O49726	AT4G18220	mRNA_102090	-2.44912	0.00709573	-2.59711	0.00468903	-2.9951	0.000628764	Probable pectinesterase/pectinesterase inhibitor 40;PME40;ortholog	PECTINESTERASE/PECTINESTERASE INHIBITOR 40-RELATED (PTHR31707:SF229)
ARATH|TAIR=AT4G18240|UniProtKB=Q0WVX5	AT4G18240	mRNA_9357	-7.195	7.53525e-06	-6.61394	0.000210384	-7.06294	1.89926e-05	AT5g28150/T24G3_80;At5g28150;ortholog	SUBFAMILY NOT NAMED (PTHR31972:SF53)
ARATH|TAIR=AT4G18360|UniProtKB=O49506	AT4G18360	mRNA_147466	-2.37533	0.00018763	-2.72272	5.9933e-08	-3.33405	1.26103e-08	Villin-4;VLN4;ortholog	VILLIN-4 (PTHR11977:SF51)
ARATH|TAIR=AT4G18370|UniProtKB=Q9SEL7	AT4G18370	mRNA_123647	-1.8444	4.64339e-08	-2.64517	2.88638e-06	-2.54361	4.69198e-09	4-alpha-glucanotransferase DPE1, chloroplastic/amyloplastic;DPE1;ortholog	4-ALPHA-GLUCANOTRANSFERASE DPE1, CHLOROPLASTIC/AMYLOPLASTIC (PTHR32438:SF5)
ARATH|TAIR=AT4G18390|UniProtKB=Q93V43	AT4G18390	mRNA_182723	-1.38848	8.28196e-06	-1.33469	0.00020481	-1.34439	6.26373e-07	At5g62720;MQB2.4;ortholog	SUBFAMILY NOT NAMED (PTHR33741:SF2)
ARATH|TAIR=AT4G18480|UniProtKB=P16127	AT4G18480	mRNA_39128	-3.47234	1.64912e-20	-3.51639	9.56802e-47	-4.00658	1.14524e-39	3-ketoacyl-CoA synthase 1;KCS1;ortholog	3-KETOACYL-COA SYNTHASE 1 (PTHR31561:SF73)
ARATH|TAIR=AT4G18530|UniProtKB=F4JRK4	AT4G18530	mRNA_70679	-5.20018	0.0320983	-5.60134	0.0173047	-5.8116	0.0121051	Pyruvate dehydrogenase E1 component subunit alpha-3, chloroplastic;PDH-E1 ALPHA;ortholog	PYRUVATE DEHYDROGENASE E1 COMPONENT SUBUNIT ALPHA-3, CHLOROPLASTIC (PTHR11516:SF25)
ARATH|TAIR=AT4G18570|UniProtKB=Q8L7S5	AT4G18570	mRNA_83528	-5.05448	7.3135e-41	-4.7488	6.5119e-16	-4.98398	2.16053e-31	Oleoyl-acyl carrier protein thioesterase 1, chloroplastic;FATA;ortholog	OLEOYL-ACYL CARRIER PROTEIN THIOESTERASE 1, CHLOROPLASTIC (PTHR31727:SF8)
ARATH|TAIR=AT4G18590|UniProtKB=Q6NLG7	AT4G18590	mRNA_175460	-3.95084	0.000377477	-3.31118	0.0238346	-3.2303	0.0142786	Zinc finger protein BRUTUS-like At1g74770;At1g74770;ortholog	SUBFAMILY NOT NAMED (PTHR21319:SF41)	ubiquitin-protein ligase(PC00234)
ARATH|TAIR=AT4G18640|UniProtKB=C0LGQ4	AT4G18640	mRNA_149218	-2.42991	0.0123504	-2.65335	0.0462584	-3.13826	0.000294357	Calcium-dependent protein kinase 10;CPK10;ortholog	CALCIUM-DEPENDENT PROTEIN KINASE 10 (PTHR24349:SF167)	non-motor microtubule binding protein(PC00166);non-receptor serine/threonine protein kinase(PC00167)
ARATH|Gene=AT4G18740|UniProtKB=F4JRN0	AT4G18740	mRNA_92493	-2.18672	0.0326536	-1.92437	0.00281667	-2.9212	4.08766e-06	Peptidyl-prolyl cis-trans isomerase FKBP18, chloroplastic;FKBP18;ortholog	PEPTIDYL-PROLYL CIS-TRANS ISOMERASE FKBP18, CHLOROPLASTIC (PTHR47862:SF1)
ARATH|TAIR=AT4G18760|UniProtKB=Q9SN38	AT4G18760	mRNA_140589	-2.74657	0.019157	-2.75601	0.0136838	-4.31329	3.47582e-05	Wiskott-aldrich syndrome family protein, putative (DUF1118);F13G24.250;ortholog
ARATH|TAIR=AT4G18780|UniProtKB=Q8LPK5	AT4G18780	mRNA_124546	-2.74921	0.00081443	-2.27928	0.0142756	-2.73448	0.00110451	At1g51100;CHLORORESPIRATORY REDUCTION 41;ortholog	SUBFAMILY NOT NAMED (PTHR36719:SF1)
ARATH|Gene=AT4G18810|UniProtKB=F4JRN8	AT4G18810	mRNA_118542	-1.83078	7.48942e-05	-2.16507	1.17574e-05	-2.48086	1.105e-07	Histone H2B.6;H2B;ortholog	HISTONE H2B.6-RELATED (PTHR23428:SF213)	histone(PC00118)
ARATH|TAIR=AT4G18820|UniProtKB=F4JRP0	AT4G18820	mRNA_33527	-2.16107	0.000119122	-1.60163	0.0395739	-1.72035	0.0470997	Transmembrane protein;At1g70505;ortholog	TRANSMEMBRANE PROTEIN (PTHR12242:SF26)
ARATH|TAIR=AT4G18910|UniProtKB=Q8LFP7	AT4G18910	mRNA_52562	-4.02871	3.81381e-05	-4.71505	3.23085e-07	-4.76453	1.67552e-07	Subtilisin-like protease SBT1.6;SBT1.6;ortholog	SUBTILISIN-LIKE PROTEASE SBT1.6 (PTHR10795:SF442)	protease inhibitor(PC00191);serine protease(PC00203)
ARATH|TAIR=AT4G19070|UniProtKB=P42735	AT4G19070	mRNA_8482	-1.93705	0.000682143	-2.72793	4.03282e-09	-2.34608	1.74254e-06	Putative Peroxidase 48;PER48;ortholog	PEROXIDASE 48-RELATED (PTHR31235:SF75)
ARATH|TAIR=AT4G19100|UniProtKB=O49668	AT4G19100	mRNA_8458	-3.80285	5.22668e-16	-4.47798	3.91939e-28	-4.18067	2.14988e-18	IQ-domain 9;iqd9;ortholog	IQ-DOMAIN 9 (PTHR32295:SF93)
ARATH|TAIR=AT4G19120|UniProtKB=Q94II3	AT4G19120	mRNA_33264	-2.55295	1.87993e-05	-2.60271	1.13861e-12	-2.83177	2.42688e-09	Sporulation-specific protein;At1g22060;ortholog	SPORULATION-SPECIFIC PROTEIN (PTHR34452:SF1)
ARATH|Gene=AT4G19160|UniProtKB=F4JSG8	AT4G19160	mRNA_27020	-5.82989	0.00289604	-7.28286	1.86435e-05	-7.20988	4.88498e-05	At1g75800/T4O12_2;At1g75800;ortholog	PATHOGENESIS-RELATED THAUMATIN SUPERFAMILY PROTEIN-RELATED (PTHR31048:SF77)
ARATH|TAIR=AT4G19170|UniProtKB=O49675	AT4G19170	mRNA_86540	-4.05901	4.18497e-05	-5.03184	5.66667e-06	-4.41749	0.000217051	Photosystem II 10 kDa polypeptide, chloroplastic;PSBR;ortholog	PHOTOSYSTEM II 10 KDA POLYPEPTIDE, CHLOROPLASTIC (PTHR34369:SF4)
ARATH|EnsemblGenome=AT4G19185|UniProtKB=A0A1P8B9A8	AT4G19185	mRNA_121726	-4.53583	0.0353102	-4.59935	0.0439702	-4.75305	0.0330713	Elongation factor Ts, mitochondrial;emb2726;ortholog	ELONGATION FACTOR TS, MITOCHONDRIAL (PTHR11741:SF3)	guanyl-nucleotide exchange factor(PC00113);translation elongation factor(PC00222)
ARATH|TAIR=AT4G19210|UniProtKB=Q8LPJ4	AT4G19210	mRNA_183649	-1.27799	0.00920203	-1.79591	4.54407e-05	-1.32156	0.00910635	Inositol-phosphate phosphatase;VTC4;ortholog	INOSITOL-1-MONOPHOSPHATASE (PTHR20854:SF4)	phosphatase(PC00181)
ARATH|TAIR=AT4G19380|UniProtKB=O65709	AT4G19380	mRNA_114433	-3.34156	2.54577e-24	-3.11792	1.35302e-14	-3.45391	7.62122e-26	Peptide methionine sulfoxide reductase B2, chloroplastic;MSRB2;ortholog	PEPTIDE METHIONINE SULFOXIDE REDUCTASE B2, CHLOROPLASTIC (PTHR46081:SF4)
ARATH|TAIR=AT4G19390|UniProtKB=Q94JM4	AT4G19390	mRNA_6435	-1.61045	0.0253224	-1.88874	0.0150776	-2.01424	0.00607449	Spermidine synthase 1;SPDSYN1;ortholog	SPERMIDINE SYNTHASE (PTHR11558:SF11)	transferase(PC00220)
ARATH|TAIR=AT4G19540|UniProtKB=O49472	AT4G19540	mRNA_35497	-6.5716	8.11973e-05	-6.03715	0.00110223	-4.44817	0.021226	E3 ubiquitin-protein ligase RMA1;RMA1;ortholog	E3 UBIQUITIN-PROTEIN LIGASE RMA1 (PTHR12313:SF59)	ubiquitin-protein ligase(PC00234)
ARATH|TAIR=AT4G19710|UniProtKB=O81852	AT4G19710	mRNA_68146	-2.54325	0.0310847	-1.07275	0.0403448	-1.54213	5.1807e-08	At3g02160;F14P3.19;ortholog	SUBFAMILY NOT NAMED (PTHR46338:SF7)
ARATH|Gene_OrderedLocusName=At4g19985|UniProtKB=A0A1P8B7P8	AT4G19985	mRNA_121239	-1.18424	0.0295979	-2.09434	0.000711093	-1.87478	0.00570331	Protein TIC 20-I, chloroplastic;TIC20-I;ortholog	HIT-TYPE ZINC FINGER FAMILY PROTEIN-RELATED (PTHR33510:SF9)
ARATH|TAIR=AT4G20070|UniProtKB=O49434	AT4G20070	mRNA_74320	-2.08478	0.000116734	-2.79664	1.01732e-07	-2.57331	9.63699e-08	Leucine-rich repeat family protein;At1g15740;ortholog	LEUCINE-RICH REPEAT FAMILY PROTEIN (PTHR13318:SF72)
ARATH|TAIR=AT4G20130|UniProtKB=Q84JF5	AT4G20130	mRNA_4612	-2.99144	1.31693e-14	-2.89841	2.00981e-09	-3.10366	1.79787e-14	Uncharacterized CRM domain-containing protein At3g25440, chloroplastic;At3g25440;ortholog	SUBFAMILY NOT NAMED (PTHR31426:SF5)
ARATH|TAIR=AT4G20170|UniProtKB=O65431	AT4G20170	mRNA_79745	-3.15678	5.63496e-07	-3.11899	3.31178e-06	-3.03772	7.6393e-06	Kinesin-like protein KIN-8B;KIN8B;ortholog	KINESIN-LIKE PROTEIN (PTHR24115:SF557)	microtubule binding motor protein(PC00156)
ARATH|Gene=AT4G20260|UniProtKB=Q96262	AT4G20260	mRNA_75613	-6.98092	4.82488e-05	-1.39755	0.0100575	-1.63659	0.0184504	Pentatricopeptide repeat-containing protein At1g11290, chloroplastic;PCMP-H40;ortholog	SUBFAMILY NOT NAMED (PTHR24015:SF1901)	RNA binding protein(PC00031);serine/threonine protein kinase receptor(PC00205);transporter(PC00227)
ARATH|Gene=AT4G20300|UniProtKB=Q8L603	AT4G20300	mRNA_122184	-2.13035	0.0326826	-2.05587	0.0142644	-2.29402	0.0364091	Ras-related protein RABA5b;RABA5B;ortholog	RAS-RELATED PROTEIN RABA5B (PTHR24073:SF1069)
ARATH|TAIR=AT4G20360|UniProtKB=P17745	AT4G20360	mRNA_59475	-2.77942	4.16284e-07	-2.66164	1.12646e-20	-3.39702	6.52924e-18	Probable histone H2AXb;At1g54690;ortholog	HISTONE H2AXA-RELATED (PTHR23430:SF275)	histone(PC00118)
ARATH|TAIR=AT4G20430|UniProtKB=Q9SUN6	AT4G20430	mRNA_30971	-3.94462	0.0121248	-3.96706	0.0242741	-3.6529	0.0357066	Transducin/WD40 repeat-like superfamily protein;At3g45620;ortholog	DDB1 AND CUL4-ASSOCIATED FACTOR 8 (PTHR15574:SF21)	G-protein(PC00020)
ARATH|TAIR=AT4G20910|UniProtKB=Q9C5Q8	AT4G20910	mRNA_9408	-5.81385	0.00135328	-1.01702	0.0090263	-1.14188	0.00834919	Katanin p80 WD40 repeat-containing subunit B1 homolog;At5g08390;ortholog	KATANIN P80 WD40 REPEAT-CONTAINING SUBUNIT B1 (PTHR19845:SF0)
ARATH|TAIR=AT4G20940|UniProtKB=C0LGQ9	AT4G20940	mRNA_52783	-3.82803	2.54425e-13	-3.69149	7.82437e-11	-3.87288	1.41158e-11	Photosynthetic NDH subunit of subcomplex B 4, chloroplastic;PNSB4;ortholog	PHOTOSYNTHETIC NDH SUBUNIT OF SUBCOMPLEX B 4, CHLOROPLASTIC (PTHR36315:SF2)
ARATH|TAIR=AT4G20960|UniProtKB=Q8GWP5	AT4G20960	mRNA_43062	-1.08381	0.0111156	-1.15514	0.00647379	-1.49544	0.000107782	Haloacid dehalogenase-like hydrolase domain-containing protein Sgpp;SGPP;ortholog	HALOACID DEHALOGENASE-LIKE HYDROLASE DOMAIN-CONTAINING PROTEIN SGPP (PTHR46193:SF9)
ARATH|TAIR=AT4G21070|UniProtKB=Q8RXD4	AT4G21070	mRNA_127167	-3.97913	0.000243882	-4.31906	0.00112649	-4.02173	0.012622	Protein NSP-INTERACTING KINASE 1;NIK1;ortholog	PROTEIN NSP-INTERACTING KINASE 1 (PTHR27001:SF220)
ARATH|TAIR=AT4G21120|UniProtKB=Q84MA5	AT4G21120	mRNA_6482	-4.84084	2.654e-08	-5.45654	8.96468e-09	-5.38783	1.96215e-08	NEP1-interacting protein 1;NIP1;ortholog	NEP1-INTERACTING PROTEIN 1 (PTHR46151:SF7)
ARATH|TAIR=AT4G21270|UniProtKB=Q07970	AT4G21270	mRNA_3150	-3.27008	6.17577e-06	-2.68379	0.00933347	-2.93209	0.000548908	Glucan endo-1,3-beta-glucosidase 2;At1g66250;ortholog	GLUCAN ENDO-1,3-BETA-GLUCOSIDASE 2 (PTHR32227:SF52)
ARATH|TAIR=AT4G21310|UniProtKB=O81898	AT4G21310	mRNA_148168	-2.86789	0.0120553	-3.71576	7.93265e-05	-3.20598	0.00720522	Protein STICHEL;STI;ortholog	PROTEIN STICHEL (PTHR11669:SF49)	DNA-directed DNA polymerase(PC00018);nucleotidyltransferase(PC00174)
ARATH|TAIR=AT4G21320|UniProtKB=Q8GWL1	AT4G21320	mRNA_7582	-2.99345	0.000597559	-2.98787	0.000304753	-3.32567	7.93938e-06	GATA transcription factor 11;GATA11;ortholog	GATA TRANSCRIPTION FACTOR 10-RELATED (PTHR45658:SF19)	C4 zinc finger nuclear receptor(PC00169)
ARATH|TAIR=AT4G21445|UniProtKB=Q8W1B3	AT4G21445	mRNA_88523	-4.43997	1.67369e-16	-4.74188	1.46976e-15	-4.60587	1.05736e-21	Lipoyl synthase, chloroplastic;LIP1P;ortholog	LIPOYL SYNTHASE, CHLOROPLASTIC (PTHR10949:SF30)
ARATH|EnsemblGenome=AT4G21450|UniProtKB=Q8VYN2	AT4G21450	mRNA_17949	-4.44211	0.00228341	-4.49341	0.00261267	-4.53726	0.00187097	Probable plastid-lipid-associated protein 12, chloroplastic;PAP12;ortholog	PLASTID-LIPID-ASSOCIATED PROTEIN 12, CHLOROPLASTIC-RELATED (PTHR31906:SF30)
ARATH|Gene_OrderedLocusName=At4g21570|UniProtKB=A0A1P8B7M3	AT4G21570	mRNA_27382	-1.43453	0.00732123	-2.39134	4.30724e-06	-2.00893	0.00077163	Subtilisin-like protease SBT3.10;SBT3.10;ortholog	PROPROTEIN CONVERTASE SUBTILISIN/KEXIN TYPE 9 (PTHR43806:SF11)	serine protease(PC00203)
ARATH|TAIR=AT4G21745|UniProtKB=Q0WL69	AT4G21745	mRNA_7408	-5.30312	1.33051e-10	-5.50672	2.93348e-10	-4.82408	1.16449e-05	B-box zinc finger protein 24;BBX24;ortholog	B-BOX ZINC FINGER PROTEIN 24 (PTHR31832:SF41)
ARATH|TAIR=AT4G21750|UniProtKB=Q8RWU4	AT4G21750	mRNA_7415	-2.0041	9.15301e-08	-1.85979	0.000724333	-2.15627	3.3961e-07	At1g21590/F24J8_9;At1g21590;ortholog	SUBFAMILY NOT NAMED (PTHR27001:SF638)
ARATH|TAIR=AT4G21770|UniProtKB=Q9SVS0	AT4G21770	mRNA_76353	-2.5852	0.00123953	-1.97082	0.0175652	-3.0406	1.28817e-06	Mitochondrial transcription termination factor family protein;At4g09620;ortholog	MITOCHONDRIAL TRANSCRIPTION TERMINATION FACTOR FAMILY PROTEIN (PTHR13068:SF90)
ARATH|Gene_OrderedLocusName=At4g21820|UniProtKB=A0A1P8B7Z9	AT4G21820	mRNA_7156	-5.21546	0.0313289	-5.21527	0.0328648	-5.98293	0.00255727	K(+) efflux antiporter 5;KEA5;ortholog	K(+) EFFLUX ANTIPORTER 5 (PTHR16254:SF20)
ARATH|TAIR=AT4G21860|UniProtKB=Q9C5C8	AT4G21860	mRNA_62963	-1.30473	8.92164e-05	-1.29058	1.79789e-08	-1.47553	1.12023e-07	L-ascorbate peroxidase 2, cytosolic;APX2;ortholog	L-ASCORBATE PEROXIDASE 2, CYTOSOLIC (PTHR31356:SF35)
ARATH|TAIR=AT4G21960|UniProtKB=Q9SB81	AT4G21960	mRNA_35941	-4.73538	2.18434e-13	-4.79278	2.45819e-13	-4.49276	4.84329e-12	Polyribonucleotide nucleotidyltransferase 1, chloroplastic;PNP1;ortholog	POLYRIBONUCLEOTIDE NUCLEOTIDYLTRANSFERASE 1, MITOCHONDRIAL (PTHR11252:SF0)	esterase(PC00097);exoribonuclease(PC00099);nucleotidyltransferase(PC00174)
ARATH|Gene=AT4G21990|UniProtKB=P92980	AT4G21990	mRNA_55332	-4.72335	0.0251267	-4.97532	0.0177526	-4.51622	0.043257	Probable cadmium/zinc-transporting ATPase HMA1, chloroplastic;HMA1;ortholog	CADMIUM/ZINC-TRANSPORTING ATPASE HMA1, CHLOROPLASTIC-RELATED (PTHR43079:SF1)	cation transporter(PC00068);hydrolase(PC00121);ion channel(PC00133)
ARATH|TAIR=AT4G22120|UniProtKB=Q5XEZ5	AT4G22120	mRNA_86351	-1.75815	8.84973e-05	-1.82698	0.00080679	-1.66498	0.000603359	Probable glutathione peroxidase 3, mitochondrial;GPX3;ortholog	GLUTATHIONE PEROXIDASE (PTHR11592:SF104)	peroxidase(PC00180)
ARATH|TAIR=AT4G22140|UniProtKB=F4JL28	AT4G22140	mRNA_31694	-2.60681	3.16158e-06	-2.70583	3.72133e-06	-3.03725	6.53198e-07	Protein COFACTOR ASSEMBLY OF COMPLEX C SUBUNIT B CCB1, chloroplastic;CCB1;ortholog	PROTEIN COFACTOR ASSEMBLY OF COMPLEX C SUBUNIT B CCB1, CHLOROPLASTIC (PTHR35302:SF1)
ARATH|TAIR=AT4G22200|UniProtKB=Q38898	AT4G22200	mRNA_125318	-3.45608	0.000153353	-4.22818	5.53351e-06	-4.05892	2.39311e-05	Glutamyl-tRNA(Gln) amidotransferase subunit B, chloroplastic/mitochondrial;GATB;ortholog	GLUTAMYL-TRNA(GLN) AMIDOTRANSFERASE SUBUNIT B, CHLOROPLASTIC/MITOCHONDRIAL (PTHR11659:SF4)	ligase(PC00142)
ARATH|Gene=AT4G22280|UniProtKB=Q3E7K7	AT4G22280	mRNA_114687	-5.73264	0.00131895	-5.05306	0.0198797	-5.16376	0.0107403	Alpha-L-fucosidase 2;FUC95A;ortholog	ALPHA-L-FUCOSIDASE 2 (PTHR31084:SF0)
ARATH|TAIR=AT4G22360|UniProtKB=Q93YR5	AT4G22360	mRNA_18507	-2.15744	0.00195214	-1.84487	0.0205568	-1.16845	0.0410423	Stress-response A/B barrel domain-containing protein HS1;HS1;ortholog	STRESS-RESPONSE A/B BARREL DOMAIN-CONTAINING PROTEIN HS1 (PTHR33178:SF10)
ARATH|TAIR=AT4G22570|UniProtKB=Q9SUW2	AT4G22570	mRNA_34696	-3.33151	1.16944e-08	-2.92267	0.000475829	-2.84356	0.00223581	Proline--tRNA ligase, chloroplastic/mitochondrial;OVA6;ortholog	PROLINE--TRNA LIGASE, CHLOROPLASTIC/MITOCHONDRIAL (PTHR43382:SF3)	ligase(PC00142)
ARATH|Gene=AT4G22830|UniProtKB=F4JMN0	AT4G22830	mRNA_48571	-1.26185	0.00627547	-1.48088	0.000274816	-1.68537	2.71235e-05	Plant UBX domain-containing protein 10;PUX10;ortholog	FAS-ASSOCIATED FACTOR, ISOFORM A (PTHR23322:SF1)
ARATH|Gene=AT4G22860|UniProtKB=Q4V3C5	AT4G22860	mRNA_68591	-5.23922	0.0312467	-5.01278	0.0268534	-5.45191	0.0140534	Glutathione S-transferase L3;GSTL3;ortholog	GLUTATHIONE S-TRANSFERASE L1-RELATED (PTHR44328:SF6)
ARATH|TAIR=AT4G22890|UniProtKB=Q8H112	AT4G22890	mRNA_72747	-3.11202	9.64011e-12	-3.33152	1.92387e-08	-3.60961	9.44114e-11	Isoleucine--tRNA ligase, chloroplastic/mitochondrial;OVA2;ortholog	ISOLEUCINE--TRNA LIGASE, MITOCHONDRIAL (PTHR42765:SF1)	aminoacyl-tRNA synthetase(PC00047)
ARATH|TAIR=AT4G22970|UniProtKB=Q5IBC5	AT4G22970	mRNA_100151	-4.05494	0.0191778	-4.34688	0.00292465	-3.86742	0.0283729	High chlorophyll fluorescence phenotype 173;HCF173;ortholog	HIGH CHLOROPHYLL FLUORESCENCE PHENOTYPE 173 (PTHR43574:SF8)	dehydratase(PC00091);epimerase/racemase(PC00096);oxidoreductase(PC00176)
ARATH|Gene=AT4G22990|UniProtKB=Q93ZQ5	AT4G22990	mRNA_2766	-2.17842	0.000257336	-2.31671	4.88472e-06	-2.49618	9.74985e-09	Indole-3-acetic acid-amido synthetase GH3.6;GH3.6;ortholog	INDOLE-3-ACETIC ACID-AMIDO SYNTHETASE GH3.6 (PTHR31901:SF37)
ARATH|TAIR=AT4G23060|UniProtKB=Q2NNE0	AT4G23060	mRNA_48780	-2.009	0.00126002	-1.47011	0.0347747	-1.65616	0.00365078	Transmembrane protein;At5g03120;ortholog
ARATH|TAIR=AT4G23160|UniProtKB=O65468	AT4G23160	mRNA_10714	-2.14329	2.50089e-05	-3.22001	0.000201386	-2.75376	0.000284632	B-box zinc finger protein 19;BBX19;ortholog	B-BOX ZINC FINGER PROTEIN 19 (PTHR31832:SF17)
ARATH|TAIR=AT4G23400|UniProtKB=Q8LAA6	AT4G23400	mRNA_18180	-5.52633	3.09317e-06	-4.80938	0.00468903	-5.0326	0.00129124	Probable folate-biopterin transporter 3;At1g79710;ortholog	FOLATE-BIOPTERIN TRANSPORTER 3-RELATED (PTHR31585:SF11)
ARATH|TAIR=AT4G23430|UniProtKB=A2RVM0	AT4G23430	mRNA_151299	-2.68047	9.32845e-14	-3.08881	5.26269e-08	-3.19935	1.1283e-10	LONGIFOLIA protein;TRM4;ortholog	LONGIFOLIA PROTEIN (PTHR31680:SF3)
ARATH|TAIR=AT4G23440|UniProtKB=O81740	AT4G23440	mRNA_132218	-6.96077	1.15583e-05	-6.52795	0.000215423	-6.3637	0.000557283	Tryptophan aminotransferase-related protein 3;TAR3;ortholog	TRYPTOPHAN AMINOTRANSFERASE-RELATED PROTEIN 3 (PTHR43795:SF57)	transaminase(PC00216)
ARATH|Gene=AT4G23490|UniProtKB=Q8H0S2	AT4G23490	mRNA_134721	-4.76689	9.40398e-07	-4.88388	5.35459e-06	-4.95308	2.13665e-07	Rhodanese-like domain-containing protein 9, chloroplastic;STR9;ortholog	RHODANESE-LIKE DOMAIN-CONTAINING PROTEIN 9, CHLOROPLASTIC (PTHR45508:SF1)
ARATH|TAIR=AT4G23500|UniProtKB=O81746	AT4G23500	mRNA_120593	-3.45753	5.25022e-09	-3.2157	1.38206e-06	-3.49922	1.1006e-09	YCF49-like protein;At4g22830;ortholog	NUCLEOLAR-LIKE PROTEIN-RELATED (PTHR33833:SF3)
ARATH|Gene_OrderedLocusName=At4g23730|UniProtKB=A0A1P8B8W1	AT4G23730	mRNA_15237	-1.35132	0.0377373	-1.78503	0.0196941	-1.83981	0.0105055	GDSL esterase/lipase At1g28600;At1g28600;ortholog	SUBFAMILY NOT NAMED (PTHR22835:SF520)
ARATH|TAIR=AT4G23740|UniProtKB=Q9SUQ3	AT4G23740	mRNA_6652	-1.46064	7.73175e-05	-1.37518	0.00508429	-1.5505	0.00143859	GTP-binding protein SAR1A;SAR1A;ortholog	RE74312P (PTHR45684:SF2)
ARATH|TAIR=AT4G23820|UniProtKB=Q9SUP5	AT4G23820	mRNA_12725	-4.75831	0.020772	-5.6452	0.00729304	-3.70623	6.82074e-21	Zinc-finger homeodomain protein 8;ZHD8;ortholog	ZINC-FINGER HOMEODOMAIN PROTEIN 8 (PTHR31948:SF58)
ARATH|TAIR=AT4G23890|UniProtKB=Q9T0A4	AT4G23890	mRNA_34413	-4.13996	9.15748e-16	-4.34208	1.1812e-15	-4.24803	8.54462e-17	Cyclin-dependent kinase inhibitor 7;KRP7;ortholog	CYCLIN-DEPENDENT KINASE INHIBITOR 7 (PTHR46776:SF5)
ARATH|TAIR=AT4G23900|UniProtKB=Q8LAH8	AT4G23900	mRNA_89088	-1.72374	0.000169707	-1.55633	0.0138014	-1.92911	0.00280592	At5g01075;At5g01075;ortholog	SUBFAMILY NOT NAMED (PTHR37249:SF3)
ARATH|TAIR=AT4G23940|UniProtKB=O22993	AT4G23940	mRNA_78937	-2.83601	2.62659e-27	-2.00419	0.0166011	-2.50395	9.04227e-05	Uncharacterized protein At5g50100, chloroplastic;At5g50100;ortholog	SI:CH73-390P7.2 (PTHR34290:SF2)
ARATH|TAIR=AT4G23980|UniProtKB=Q9XED8	AT4G23980	mRNA_49785	-4.60414	0.000509684	-3.64127	0.0137224	-5.57526	3.32237e-07	Transcription factor MYB78;MYB78;ortholog	TRANSCRIPTION FACTOR MYB108-RELATED (PTHR45675:SF45)
ARATH|TAIR=AT4G23990|UniProtKB=Q0WVN5	AT4G23990	mRNA_49802	-5.54151	0.00384933	-3.91164	0.00211862	-4.96429	0.0165445	At4g33800;At4g33800;ortholog	SUBFAMILY NOT NAMED (PTHR33347:SF1)
ARATH|TAIR=AT4G24000|UniProtKB=Q8VYR4	AT4G24000	mRNA_155790	-1.92124	0.00898198	-2.21427	0.0476788	-1.9766	0.0323005	Peroxisomal (S)-2-hydroxy-acid oxidase GLO4;GLO4;ortholog	PEROXISOMAL (S)-2-HYDROXY-ACID OXIDASE GLO3-RELATED (PTHR10578:SF67)
ARATH|TAIR=AT4G24090|UniProtKB=Q5XEV6	AT4G24090	mRNA_162623	-3.40619	1.21447e-14	-3.37943	2.6804e-14	-1.0495	0.019247	Stromal processing peptidase, chloroplastic;SPP;ortholog	STROMAL PROCESSING PEPTIDASE, CHLOROPLASTIC (PTHR43690:SF8)
ARATH|TAIR=AT4G24140|UniProtKB=O22977	AT4G24140	mRNA_43132	-2.36037	0.00538767	-2.19716	0.0122335	-2.37519	0.00634906	Floral homeotic protein APETALA 2;AP2;ortholog	FLORAL HOMEOTIC PROTEIN APETALA 2 (PTHR32467:SF94)
ARATH|TAIR=AT4G24340|UniProtKB=Q8GW53	AT4G24340	mRNA_170899	-6.58416	5.35874e-05	-6.11729	0.00100572	-6.64752	6.91992e-05	Stearoyl-[acyl-carrier-protein] 9-desaturase 6, chloroplastic;S-ACP-DES6;ortholog	STEAROYL-[ACYL-CARRIER-PROTEIN] 9-DESATURASE 6, CHLOROPLASTIC (PTHR31155:SF31)
ARATH|Gene=AT4G24350|UniProtKB=Q94K59	AT4G24350	mRNA_150114	-6.7701	3.33108e-05	-4.17217	6.62574e-07	-3.88812	1.57904e-06	Bidirectional sugar transporter SWEET1;SWEET1;ortholog	BIDIRECTIONAL SUGAR TRANSPORTER SWEET1 (PTHR10791:SF44)
ARATH|Gene_OrderedLocusName=At4g24380|UniProtKB=A0A1P8B8P6	AT4G24380	mRNA_130815	-2.87555	3.49007e-06	-3.26653	2.62695e-05	-3.03152	1.07451e-05	Adenine phosphoribosyltransferase 5;APT5;ortholog	ADENINE PHOSPHORIBOSYLTRANSFERASE 5 (PTHR11776:SF21)
ARATH|TAIR=AT4G24460|UniProtKB=A1L4X0	AT4G24460	mRNA_8317	-3.91855	0.0297185	-2.80454	0.000520531	-3.21199	1.70393e-05	Zinc-finger homeodomain protein 6;ZHD6;ortholog	ZINC-FINGER HOMEODOMAIN PROTEIN 6 (PTHR31948:SF64)
ARATH|TAIR=AT4G24530|UniProtKB=Q7Y030	AT4G24530	mRNA_114286	-5.23892	0.029927	-6.86051	3.09936e-05	-2.35878	0.015259	Protein HUA2-LIKE 1;HULK1;ortholog	PROTEIN HUA2-LIKE 1 (PTHR12550:SF67)
ARATH|Gene=AT4G24610|UniProtKB=F4JQZ7	AT4G24610	mRNA_100853	-2.08566	5.1592e-05	-1.84673	0.00612594	-1.93671	0.0013498	Leucine-rich repeat receptor-like tyrosine-protein kinase PXC3;PXC3;ortholog	LEUCINE-RICH REPEAT RECEPTOR-LIKE TYROSINE-PROTEIN KINASE PXC3 (PTHR27000:SF38)
ARATH|TAIR=AT4G24630|UniProtKB=Q9SB58	AT4G24630	mRNA_89667	-6.88597	9.27007e-05	-6.48255	0.000272325	-6.32755	0.000448721	At1g15720;TRF-like 5;ortholog	SUBFAMILY NOT NAMED (PTHR46993:SF2)
ARATH|TAIR=AT4G24660|UniProtKB=Q9SB61	AT4G24660	mRNA_25649	-6.09509	0.000549494	-4.49223	2.94739e-05	-4.41477	2.78291e-05	B-box zinc finger protein 25;BBX25;ortholog	B-BOX ZINC FINGER PROTEIN 25 (PTHR31832:SF47)
ARATH|TAIR=AT4G24670|UniProtKB=Q94A02	AT4G24670	mRNA_101361	-2.46276	0.00315899	-3.91586	3.36882e-06	-3.91671	6.22922e-08	GPI-anchored adhesin-like protein;F14P22.240;ortholog	GPI-ANCHORED ADHESIN-LIKE PROTEIN (PTHR21726:SF63)
ARATH|TAIR=AT4G24700|UniProtKB=Q9SB65	AT4G24700	mRNA_153371	-5.33738	3.65276e-06	-5.73419	7.12833e-09	-5.54247	6.6446e-07	Nudix hydrolase 14, chloroplastic;NUDT14;ortholog	NUDIX HYDROLASE 14, CHLOROPLASTIC (PTHR11839:SF18)	pyrophosphatase(PC00196)
ARATH|TAIR=AT4G24750|UniProtKB=Q0WWT7	AT4G24750	mRNA_27852	-2.89629	1.29883e-14	-2.73625	2.50355e-14	-3.0079	2.91814e-24	Patellin-4;PATL4;ortholog	PATELLIN-4 (PTHR45932:SF2)
ARATH|TAIR=AT4G24760|UniProtKB=Q9SB70	AT4G24760	mRNA_70047	-1.58967	4.18495e-05	-1.51926	0.000320884	-1.27635	0.00597902	Betaine aldehyde dehydrogenase 1, chloroplastic;ALDH10A8;ortholog	BETAINE ALDEHYDE DEHYDROGENASE 1, CHLOROPLASTIC (PTHR43860:SF2)	dehydrogenase(PC00092)
ARATH|TAIR=AT4G24770|UniProtKB=Q04836	AT4G24770	mRNA_26521	-2.36451	2.03844e-16	-2.28581	1.69422e-22	-2.63684	3.16243e-29	Inosine-5'-monophosphate dehydrogenase 2;At1g16350;ortholog	INOSINE-5'-MONOPHOSPHATE DEHYDROGENASE (PTHR11911:SF111)
ARATH|TAIR=AT4G24780|UniProtKB=Q9C5M8	AT4G24780	mRNA_65233	-2.73225	1.36066e-06	-2.58723	1.44098e-05	-2.14609	0.00013611	LRR receptor-like serine/threonine-protein kinase RCH1;RCH1;ortholog	LRR RECEPTOR-LIKE SERINE/THREONINE-PROTEIN KINASE RCH1 (PTHR27000:SF290)
ARATH|TAIR=AT4G24790|UniProtKB=F4JRP8	AT4G24790	mRNA_47032	-3.70159	5.47066e-06	-3.81605	2.80455e-06	-3.60877	0.00018439	NAD(P)-binding Rossmann-fold superfamily protein;At4g27250;ortholog	NAD(P)-BINDING ROSSMANN-FOLD SUPERFAMILY PROTEIN (PTHR10366:SF628)	dehydratase(PC00091);epimerase/racemase(PC00096);oxidoreductase(PC00176)
ARATH|Gene=AT4G24810|UniProtKB=F4JRQ4	AT4G24810	mRNA_136357	-5.39184	2.7899e-06	-6.57254	0.000170129	-5.12862	0.0131316	Internal alternative NAD(P)H-ubiquinone oxidoreductase A1, mitochondrial;NDA1;ortholog	INTERNAL ALTERNATIVE NAD(P)H-UBIQUINONE OXIDOREDUCTASE A1, MITOCHONDRIAL (PTHR43706:SF21)	dehydrogenase(PC00092);oxidase(PC00175);reductase(PC00198)
ARATH|TAIR=AT4G24930|UniProtKB=Q9SW33	AT4G24930	mRNA_55614	-1.78788	0.00021327	-2.21819	9.67473e-06	-2.23657	3.28363e-06	3-ketoacyl-CoA synthase 11;KCS11;ortholog	3-KETOACYL-COA SYNTHASE 11 (PTHR31561:SF103)
ARATH|Gene=AT4G25050|UniProtKB=Q9SW21	AT4G25050	mRNA_32181	-4.98047	3.96507e-15	-5.46503	1.10621e-18	-5.71561	2.21805e-19	Protein CONSERVED IN THE GREEN LINEAGE AND DIATOMS 27, chloroplastic;CGLD27;ortholog	PROTEIN CONSERVED IN THE GREEN LINEAGE AND DIATOMS 27, CHLOROPLASTIC (PTHR34214:SF3)
ARATH|TAIR=AT4G25080|UniProtKB=Q9SW18	AT4G25080	mRNA_99696	-3.66518	4.93513e-11	-3.37254	5.59507e-19	-4.19879	2.40193e-21	Peroxisome biogenesis protein 1;PEX1;ortholog	PEROXISOME BIOGENESIS FACTOR 1 (PTHR23077:SF12)
ARATH|TAIR=AT4G25200|UniProtKB=Q96331	AT4G25200	mRNA_178006	-1.33083	0.0139489	-1.53793	0.0423684	-1.92865	0.00014121	Protein kinase superfamily protein;At1g71530;ortholog	PROTEIN KINASE SUPERFAMILY PROTEIN (PTHR24056:SF384)	non-receptor serine/threonine protein kinase(PC00167);non-receptor tyrosine protein kinase(PC00168)
ARATH|TAIR=AT4G25290|UniProtKB=F4JSJ6	AT4G25290	mRNA_105959	-2.03192	0.00177434	-2.25622	4.32548e-06	-2.67495	1.20911e-08	At5g48490;MJE7.13;ortholog	BIFUNCTIONAL INHIBITOR/LIPID-TRANSFER PROTEIN/SEED STORAGE 2S ALBUMIN SUPERFAMILY PROTEIN-RELATED (PTHR33122:SF38)
ARATH|TAIR=AT4G25370|UniProtKB=Q93WL3	AT4G25370	mRNA_84164	-1.03613	6.2395e-05	-1.32035	4.05913e-07	-1.17408	4.01963e-06	Kinesin-like protein KIN-10A;KIN10A;ortholog	KINESIN-LIKE PROTEIN KIN-10A (PTHR24115:SF416)	microtubule binding motor protein(PC00156)
ARATH|TAIR=AT4G25410|UniProtKB=Q9STJ6	AT4G25410	mRNA_4479	-1.8929	0.00970351	-2.61292	0.000676195	-2.43091	0.000233949	Insulin-induced protein;At4g01935;ortholog	INSULIN-INDUCED PROTEIN (PTHR36774:SF1)
ARATH|TAIR=AT4G25420|UniProtKB=Q39110	AT4G25420	mRNA_92535	-4.46473	7.3631e-05	-4.38568	0.000307555	-4.67956	5.90405e-05	SH3 domain-containing protein 2;SH3P2;ortholog	ENDOPHILIN-A (PTHR14167:SF30)
ARATH|TAIR=AT4G25434|UniProtKB=Q6NPD7	AT4G25434	mRNA_125157	-2.32137	0.0381033	-5.18291	0.0341233	-5.49787	0.0203726	Reticulon-like protein B8;RTNLB8;ortholog	RETICULON-LIKE PROTEIN B8 (PTHR10994:SF62)	membrane traffic protein(PC00150)
ARATH|TAIR=AT4G25580|UniProtKB=Q8RY15	AT4G25580	mRNA_135985	-2.40777	2.34663e-09	-2.62084	2.04922e-10	-2.53675	1.00885e-11	Glycerol-3-phosphate 2-O-acyltransferase 4;GPAT4;ortholog	GLYCEROL-3-PHOSPHATE 2-O-ACYLTRANSFERASE 4 (PTHR15486:SF61)	acyltransferase(PC00042)
ARATH|EnsemblGenome=AT4G25640|UniProtKB=F4JTB3	AT4G25640	mRNA_157379	-2.57737	1.32729e-08	-1.99896	0.00182626	-2.65968	1.5258e-05	Superoxide dismutase [Mn] 1, mitochondrial;MSD1;ortholog	SUPEROXIDE DISMUTASE [MN], MITOCHONDRIAL (PTHR11404:SF6)	oxidoreductase(PC00176)
ARATH|TAIR=AT4G25650|UniProtKB=Q8W496	AT4G25650	mRNA_43222	-1.49317	0.00308884	-1.84936	0.000216787	-2.10964	2.24523e-05	NAD(P)-linked oxidoreductase superfamily protein;At1g04420;ortholog	NAD(P)-LINKED OXIDOREDUCTASE SUPERFAMILY PROTEIN (PTHR43364:SF4)	reductase(PC00198)
ARATH|TAIR=AT4G25700|UniProtKB=Q9SZZ8	AT4G25700	mRNA_33556	-3.27831	9.17232e-07	-3.43922	2.26372e-15	-3.8177	8.60379e-15	Phosphoglycerate mutase-like protein AT74;At3g05170;ortholog	BROAD-RANGE ACID PHOSPHATASE DET1 (PTHR46192:SF2)
ARATH|TAIR=AT4G25830|UniProtKB=Q8L8U9	AT4G25830	mRNA_65109	-2.15926	5.08994e-06	-2.82912	0.000468974	-2.69285	4.79982e-05	Ankyrin repeat domain-containing protein 2B;AKR2B;ortholog	ANKYRIN REPEAT DOMAIN-CONTAINING PROTEIN 2A-RELATED (PTHR24203:SF22)
ARATH|TAIR=AT4G25910|UniProtKB=Q84RQ7	AT4G25910	mRNA_71710	-2.44582	0.000166197	-3.39854	8.55191e-07	-3.22106	2.80917e-08	Presequence protease 1, chloroplastic/mitochondrial;PREP1;ortholog	PRESEQUENCE PROTEASE 1, CHLOROPLASTIC/MITOCHONDRIAL (PTHR43016:SF7)	metalloprotease(PC00153)
ARATH|TAIR=AT4G25960|UniProtKB=Q8LPK2	AT4G25960	mRNA_182898	-1.67539	0.000295372	-1.64153	0.00319	-1.92071	3.52182e-05	Uncharacterized protein;At1g05950;ortholog	SUBFAMILY NOT NAMED (PTHR33913:SF1)
ARATH|TAIR=AT4G26150|UniProtKB=Q9SZI6	AT4G26150	mRNA_68135	-3.45224	1.40777e-11	-3.34529	8.46423e-10	-3.50233	6.20293e-14	Peptidyl-prolyl cis-trans isomerase FKBP16-4, chloroplastic;FKBP16-4;ortholog	PEPTIDYL-PROLYL CIS-TRANS ISOMERASE FKBP16-4, CHLOROPLASTIC (PTHR43811:SF32)	calcium-binding protein(PC00060);chaperone(PC00072);isomerase(PC00135)
ARATH|TAIR=AT4G26280|UniProtKB=Q9STQ6	AT4G26280	mRNA_122682	-3.4433	1.10755e-12	-4.43645	5.2125e-11	-4.10249	9.43486e-19	Plastid transcriptionally active 18;PTAC18;ortholog	PLASTID TRANSCRIPTIONALLY ACTIVE 18 (PTHR33271:SF7)
ARATH|Gene=AT4G26370|UniProtKB=Q93XY7	AT4G26370	mRNA_111090	-8.27314	2.65476e-08	-8.36571	2.72537e-08	-8.50756	7.03869e-09	Alpha/beta-Hydrolases superfamily protein;At2g24280;ortholog	ALPHA/BETA-HYDROLASES SUPERFAMILY PROTEIN (PTHR11010:SF31)	serine protease(PC00203)
ARATH|TAIR=AT4G26590|UniProtKB=Q9SUA4	AT4G26590	mRNA_153326	-4.40475	7.50436e-07	-3.32264	0.00505196	-6.86666	3.01132e-05	Cytosolic IMP-GMP specific 5-nucleotidase, putative;At1g75210;ortholog	CYTOSOLIC PURINE 5'-NUCLEOTIDASE (PTHR12103:SF15)	nucleotide phosphatase(PC00173)
ARATH|TAIR=AT4G26660|UniProtKB=Q9SU98	AT4G26660	mRNA_2822	-5.21614	1.84089e-05	-4.56678	0.00232483	-4.30363	0.00512154	AP2-like ethylene-responsive transcription factor AIL5;AIL5;ortholog	AP2-LIKE ETHYLENE-RESPONSIVE TRANSCRIPTION FACTOR AIL5 (PTHR32467:SF89)
ARATH|TAIR=AT4G26690|UniProtKB=Q9SZ11	AT4G26690	mRNA_85306	-3.88032	1.84085e-07	-3.49509	3.16102e-05	-3.57715	1.35391e-05	Probable pectate lyase 5;At1g67750;ortholog	PECTATE LYASE 5-RELATED (PTHR31683:SF114)
ARATH|TAIR=AT4G26850|UniProtKB=Q8RWE8	AT4G26850	mRNA_113477	-1.58052	7.3288e-14	-2.42669	1.14564e-10	-2.30694	8.07875e-08	T6K12.7 protein;At3g04310;ortholog	T6K12.7 PROTEIN (PTHR35719:SF5)
ARATH|Gene=AT4G26860|UniProtKB=F4JVS4	AT4G26860	mRNA_152815	-1.57356	0.00401532	-2.10434	0.000470631	-2.1107	1.31884e-05	Probable carboxylesterase 120;CXE20;ortholog	CARBOXYLESTERASE 120-RELATED (PTHR23024:SF426)	lipase(PC00143);serine protease(PC00203)
ARATH|TAIR=AT4G27070|UniProtKB=P25269	AT4G27070	mRNA_160762	-1.54412	0.00100522	-5.25967	0.00880067	-5.15502	0.0106622	Rho termination factor;At4g18740;ortholog	RHO TERMINATION FACTOR (PTHR34449:SF2)
ARATH|TAIR=AT4G27240|UniProtKB=O81827	AT4G27240	mRNA_135990	-5.10624	7.13671e-10	-5.29765	4.00455e-09	-4.83929	5.14757e-07	Sugar transporter ERD6-like 5;At1g54730;ortholog	SUGAR TRANSPORTER ERD6-LIKE 5 (PTHR23500:SF97)	carbohydrate transporter(PC00067)
ARATH|Gene=AT4G27250|UniProtKB=Q8H1R1	AT4G27250	mRNA_13269	-1.13809	0.00858081	-1.49186	0.0242449	-1.61785	8.97142e-05	Metal-nicotianamine transporter YSL2;YSL2;ortholog	METAL-NICOTIANAMINE TRANSPORTER YSL2 (PTHR31645:SF44)
ARATH|TAIR=AT4G27270|UniProtKB=Q6NQE2	AT4G27270	mRNA_115816	-2.45248	1.22658e-07	-2.37199	1.27811e-07	-2.5863	1.11584e-09	Trimethylguanosine synthase (DUF707);At2g28310;ortholog	TRIMETHYLGUANOSINE SYNTHASE (DUF707) (PTHR31210:SF49)
ARATH|TAIR=AT4G27300|UniProtKB=O81833	AT4G27300	mRNA_115175	-1.5203	0.0335051	-1.6492	0.000112218	-1.75451	0.000218189	Transcription factor TGA1;TGA1;ortholog	TRANSCRIPTION FACTOR TGA1 (PTHR45693:SF36)
ARATH|TAIR=AT4G27310|UniProtKB=O81834	AT4G27310	mRNA_7823	-2.65435	0.00584875	-3.31592	0.00120781	-2.81707	0.0112627	Interactor of constitutive active ROPs 3;ICR3;ortholog	INTERACTOR OF CONSTITUTIVE ACTIVE ROPS 3 (PTHR34224:SF4)
ARATH|TAIR=AT4G27340|UniProtKB=Q6NQ64	AT4G27340	mRNA_32941	-1.51855	0.000682143	-1.41122	0.00789923	-1.95692	0.00112051	ATP-dependent Clp protease ATP-binding subunit;MTG10.17;ortholog	ATP-DEPENDENT CLP PROTEASE ATP-BINDING SUBUNIT (PTHR35320:SF1)
ARATH|TAIR=AT4G27360|UniProtKB=Q8VZW5	AT4G27360	mRNA_39760	-2.71461	5.58832e-05	-3.3643	9.19967e-08	-3.22499	2.34275e-07	Protein PROTON GRADIENT REGULATION 5, chloroplastic;PGR5;ortholog	PROTEIN PROTON GRADIENT REGULATION 5, CHLOROPLASTIC (PTHR35709:SF1)
ARATH|TAIR=AT4G27390|UniProtKB=Q93VI9	AT4G27390	mRNA_66448	-1.5948	0.00542622	-1.90215	0.00356953	-2.04014	0.000358529	PHD finger family protein;At1g77800;ortholog	PHD FINGER FAMILY PROTEIN (PTHR13793:SF96)
ARATH|TAIR=AT4G27520|UniProtKB=Q9T076	AT4G27520	mRNA_32552	-2.29587	2.70759e-10	-1.89621	5.63604e-07	-1.88177	6.69935e-06	Peptidyl-prolyl cis-trans isomerase FKBP19, chloroplastic;FKBP19;ortholog	PEPTIDYL-PROLYL CIS-TRANS ISOMERASE FKBP19, CHLOROPLASTIC (PTHR47717:SF1)
ARATH|TAIR=AT4G27600|UniProtKB=Q940Y6	AT4G27600	mRNA_56702	-1.89806	8.74524e-06	-2.00762	8.41757e-08	-1.8637	8.97684e-08	DNA glycosylase superfamily protein;At5g44680;ortholog	DNA GLYCOSYLASE SUPERFAMILY PROTEIN (PTHR31116:SF4)
ARATH|TAIR=AT4G27620|UniProtKB=Q56Y15	AT4G27620	mRNA_151498	-1.61695	0.0336839	-2.18143	0.00109995	-2.37569	1.90887e-05	Photosystem I assembly factor PSA3, chloroplastic;PSA3;ortholog	PHOTOSYSTEM I ASSEMBLY FACTOR PSA3, CHLOROPLASTIC (PTHR36770:SF1)
ARATH|TAIR=AT4G27700|UniProtKB=Q94A65	AT4G27700	mRNA_131727	-3.72374	1.21682e-11	-3.92426	4.37425e-11	-3.80691	7.50525e-12	AP2-like ethylene-responsive transcription factor AIL7;AIL7;ortholog	AP2-LIKE ETHYLENE-RESPONSIVE TRANSCRIPTION FACTOR AIL7 (PTHR32467:SF106)
ARATH|TAIR=AT4G27720|UniProtKB=Q9C5R0	AT4G27720	mRNA_164200	-1.24059	0.0330684	-1.43342	0.00325596	-1.36869	0.043728	Heat stress transcription factor C-1;HSFC1;ortholog	HEAT STRESS TRANSCRIPTION FACTOR C-1 (PTHR10015:SF332)	winged helix/forkhead transcription factor(PC00246)
ARATH|TAIR=AT4G27730|UniProtKB=Q9T095	AT4G27730	mRNA_103896	-5.91101	1.48982e-10	-5.41282	2.82255e-05	-5.95611	1.8023e-10	Two-component response regulator ARR9;ARR9;ortholog	TWO-COMPONENT RESPONSE REGULATOR ARR9 (PTHR43874:SF81)	methyltransferase(PC00155);protein kinase(PC00193);transcription factor(PC00218)
ARATH|TAIR=AT4G27800|UniProtKB=P49599	AT4G27800	mRNA_44057	-1.55412	0.00137899	-1.78912	0.000726568	-1.97256	0.000336014	Protein DETOXIFICATION 45, chloroplastic;DTX45;ortholog	PROTEIN DETOXIFICATION 45, CHLOROPLASTIC (PTHR42893:SF3)	transporter(PC00227)
ARATH|TAIR=AT4G27810|UniProtKB=Q5S4T5	AT4G27810	mRNA_53418	-4.83494	8.28508e-24	-4.03093	4.61777e-07	-4.09114	3.21554e-09	Per1-like family protein;MTG10.16;ortholog	PER1-LIKE FAMILY PROTEIN (PTHR13148:SF8)
ARATH|TAIR=AT4G27950|UniProtKB=Q9SUE3	AT4G27950	mRNA_36049	-3.55251	0.00263346	-3.77867	0.0058578	-4.28835	0.00155404	Cytokinin riboside 5'-monophosphate phosphoribohydrolase LOG4;LOG4;ortholog	CYTOKININ RIBOSIDE 5'-MONOPHOSPHATE PHOSPHORIBOHYDROLASE LOG4 (PTHR31223:SF58)
ARATH|TAIR=AT4G27990|UniProtKB=Q9SUE0	AT4G27990	mRNA_30719	-2.15301	1.99725e-06	-2.06338	2.54803e-09	-2.29799	8.10767e-10	Chlorophyll a-b binding protein CP29.2, chloroplastic;LHCB4.2;ortholog	CHLOROPHYLL A-B BINDING PROTEIN CP29.2, CHLOROPLASTIC (PTHR21649:SF71)
ARATH|Gene=AT4G28025|UniProtKB=Q9C5F3	AT4G28025	mRNA_128385	-1.48716	0.0400991	-2.20975	0.00242145	-2.2725	0.000544348	5'-adenylylsulfate reductase 3, chloroplastic;APR3;ortholog	5'-ADENYLYLSULFATE REDUCTASE 1, CHLOROPLASTIC-RELATED (PTHR46482:SF5)
ARATH|Gene=AT4G28030|UniProtKB=Q94AC8	AT4G28030	mRNA_90212	-1.93766	0.00760397	-1.94917	0.0108939	-2.42729	0.000336041	Chlorophyll(ide) b reductase NOL, chloroplastic;NOL;ortholog	CHLOROPHYLL(IDE) B REDUCTASE NOL, CHLOROPLASTIC (PTHR24314:SF15)
ARATH|TAIR=AT4G28080|UniProtKB=F4JKH6	AT4G28080	mRNA_42050	-4.60066	1.10472e-13	-5.15593	1.13228e-16	-4.98595	1.56566e-18	Transmembrane protein;At1g10657;ortholog	TRANSMEMBRANE PROTEIN (PTHR31871:SF5)
ARATH|TAIR=AT4G28100|UniProtKB=Q9SUC9	AT4G28100	mRNA_21647	-3.01715	4.05648e-10	-2.7331	2.54715e-05	-2.70555	1.8941e-06	Nitrate reductase [NADH] 2;NIA2;ortholog	NADH-CYTOCHROME B5 REDUCTASE (PTHR19370:SF185)
ARATH|Gene=AT4G28250|UniProtKB=Q9M0I2	AT4G28250	mRNA_20727	-3.56387	4.97175e-07	-3.26753	3.67801e-06	-3.06438	1.79791e-07	Serine/threonine-protein kinase AtPK2/AtPK19;ATPK2;ortholog	SERINE/THREONINE-PROTEIN KINASE ATPK1/ATPK6-RELATED (PTHR24351:SF116)
ARATH|TAIR=AT4G28320|UniProtKB=Q9M0H6	AT4G28320	mRNA_158643	-4.2534	0.000157901	-4.36931	0.000206724	-4.4572	0.000153706	Transmembrane protein;At5g59350;ortholog	TRANSMEMBRANE PROTEIN (PTHR34054:SF6)
ARATH|TAIR=AT4G28360|UniProtKB=Q8LDU0	AT4G28360	mRNA_67974	-1.5046	0.00694953	-2.10807	4.84119e-05	-2.13015	0.000134	Leucine-rich receptor-like protein kinase family protein;MDA7.8;ortholog	LEUCINE-RICH RECEPTOR-LIKE PROTEIN KINASE FAMILY PROTEIN (PTHR27000:SF656)
ARATH|TAIR=AT4G28500|UniProtKB=O49459	AT4G28500	mRNA_128798	-5.44083	0.00500314	-2.49591	0.0102395	-3.47898	0.049871	Fructokinase-like 2, chloroplastic;FLN2;ortholog	FRUCTOKINASE-LIKE 2, CHLOROPLASTIC (PTHR43085:SF2)	carbohydrate kinase(PC00065);nucleotide kinase(PC00172)
ARATH|TAIR=AT4G28556|UniProtKB=Q1G3K8	AT4G28556	mRNA_116587	-4.26404	2.89061e-18	-4.37536	2.20608e-15	-4.15647	7.23529e-13	60S ribosomal protein L23;RPL23A;ortholog	60S RIBOSOMAL PROTEIN L23 (PTHR11761:SF8)	ribosomal protein(PC00202)
ARATH|TAIR=AT4G28570|UniProtKB=Q94BP3	AT4G28570	mRNA_20600	-6.45893	7.21367e-09	-6.80241	3.37266e-11	-7.26864	2.85916e-14	Nucleoid-associated protein At4g30620, chloroplastic;At4g30620;ortholog	SUBFAMILY NOT NAMED (PTHR33449:SF5)
ARATH|TAIR=AT4G28600|UniProtKB=Q66GN3	AT4G28600	mRNA_188191	-6.13363	0.000402745	-1.21431	0.0262885	-5.07243	0.0403822	NADP-dependent alkenal double bond reductase P2;P2;ortholog	NADP-DEPENDENT ALKENAL DOUBLE BOND REDUCTASE P2-RELATED (PTHR43205:SF30)	dehydrogenase(PC00092);reductase(PC00198)
ARATH|TAIR=AT4G28610|UniProtKB=Q94CL7	AT4G28610	mRNA_178219	-4.85406	2.40678e-05	-5.06602	6.66987e-07	-5.21576	1.11842e-07	Uncharacterized protein At3g24506;At3g24506;ortholog	ARGININE/SERINE-RICH-LIKE SPLICING FACTOR (PTHR35713:SF2)
ARATH|TAIR=AT4G28650|UniProtKB=Q9M0G7	AT4G28650	mRNA_178433	-1.63944	0.0317154	-2.47531	0.00808755	-2.06086	0.0124462	Myosin-1;VIII-1;ortholog	MYOSIN-1-RELATED (PTHR13140:SF780)	G-protein modulator(PC00022);actin binding motor protein(PC00040);cell junction protein(PC00070)
ARATH|Gene=AT4G28660|UniProtKB=Q8W0Y8	AT4G28660	mRNA_41289	-4.49922	4.13477e-13	-4.45277	1.56961e-14	-4.6842	5.42793e-17	Plant L-ascorbate oxidase;At5g21105;ortholog	FI03373P-RELATED (PTHR11709:SF209)	oxidase(PC00175)
ARATH|Gene=AT4G28706|UniProtKB=F4JM15	AT4G28706	mRNA_102217	-1.58573	0.0270427	-1.88743	0.00677647	-1.62735	0.00201313	DNA photolyase;At4g25290;ortholog	DNA PHOTOLYASE (PTHR47832:SF1)
ARATH|TAIR=AT4G28730|UniProtKB=Q8GWS0	AT4G28730	mRNA_35743	-2.40202	6.77791e-11	-2.29656	6.82946e-16	-2.58074	3.41857e-15	Alternative NAD(P)H-ubiquinone oxidoreductase C1, chloroplastic/mitochondrial;NDC1;ortholog	ALTERNATIVE NAD(P)H-UBIQUINONE OXIDOREDUCTASE C1, CHLOROPLASTIC/MITOCHONDRIAL (PTHR42913:SF4)
ARATH|TAIR=AT4G28740|UniProtKB=F4JM22	AT4G28740	mRNA_40289	-2.43517	3.08455e-09	-2.7911	6.29231e-09	-2.65221	3.14709e-10	Beta-glucosidase 46;BGLU46;ortholog	BETA-GLUCOSIDASE 45-RELATED (PTHR10353:SF213)
ARATH|TAIR=AT4G28760|UniProtKB=Q949M4	AT4G28760	mRNA_171948	-2.56282	8.63055e-13	-1.65695	0.0373751	-1.77812	0.0384922	Protein DETOXIFICATION 44, chloroplastic;DTX44;ortholog	PROTEIN DETOXIFICATION 44, CHLOROPLASTIC (PTHR42893:SF1)	transporter(PC00227)
ARATH|TAIR=AT4G28940|UniProtKB=F4JM51	AT4G28940	mRNA_4861	-2.74447	2.37083e-08	-2.99355	8.0869e-08	-2.92205	1.81779e-06	Feruloyl CoA ortho-hydroxylase 2;F6'H2;ortholog	FERULOYL COA ORTHO-HYDROXYLASE 1-RELATED (PTHR10209:SF243)
ARATH|TAIR=AT4G28950|UniProtKB=O82480	AT4G28950	mRNA_88754	-5.64711	3.41472e-10	-5.54602	1.34948e-07	-5.99452	3.46328e-12	Tautomerase/MIF superfamily protein;MUL3.12;ortholog	MACROPHAGE MIGRATION INHIBITORY FACTOR (PTHR11954:SF6)
ARATH|Gene=AT4G29020|UniProtKB=Q9SZD2	AT4G29020	mRNA_122139	-2.90062	0.00128316	-2.51302	0.0222205	-2.59599	0.00474042	ARM repeat superfamily protein;At3g08947;ortholog	ARM REPEAT SUPERFAMILY PROTEIN (PTHR10527:SF60)	transfer/carrier protein(PC00219);transporter(PC00227)
ARATH|Gene=AT4G29060|UniProtKB=Q9SZD6	AT4G29060	mRNA_69731	-2.16261	6.59508e-09	-2.28958	8.07481e-17	-2.47526	2.0462e-20	Photosystem I reaction center subunit II-2, chloroplastic;PSAD2;ortholog	PHOTOSYSTEM I REACTION CENTER SUBUNIT II-1, CHLOROPLASTIC-RELATED (PTHR31982:SF8)
ARATH|TAIR=AT4G29080|UniProtKB=Q9ZSY8	AT4G29080	mRNA_30908	-1.98139	0.0139541	-1.57444	0.0441124	-2.64959	8.33194e-07	Protein CDI;CDI;ortholog	PROTEIN CDI (PTHR35105:SF2)
ARATH|TAIR=AT4G29270|UniProtKB=Q9M0F4	AT4G29270	mRNA_37196	-5.76812	8.48481e-20	-5.28504	1.68339e-19	-5.26618	1.90687e-18	30S ribosomal protein S10, chloroplastic;RPS10;ortholog	37S RIBOSOMAL PROTEIN S10, MITOCHONDRIAL (PTHR11700:SF9)	ribosomal protein(PC00202)
ARATH|TAIR=AT4G29310|UniProtKB=Q9M0F0	AT4G29310	mRNA_31246	-6.54713	9.86204e-09	-6.60119	8.27266e-10	-6.65928	7.0871e-10	Putative membrane lipoprotein;At3g42725;ortholog	MEMBRANE LIPOPROTEIN-RELATED (PTHR39113:SF1)
ARATH|TAIR=AT4G29400|UniProtKB=Q5XV66	AT4G29400	mRNA_123510	-1.25371	0.00202673	-1.61346	0.0343478	-2.41007	0.000324149	Polyadenylate-binding protein RBP45B;RBP45B;ortholog	POLYADENYLATE-BINDING PROTEIN RBP45B (PTHR47640:SF6)
ARATH|TAIR=AT4G29590|UniProtKB=Q9SU88	AT4G29590	mRNA_80174	-2.53484	0.00253851	-2.27886	1.90999e-05	-2.66533	0.00466848	Endoglucanase 10;At1g75680;ortholog	ENDOGLUCANASE 10 (PTHR22298:SF128)
ARATH|TAIR=AT4G29680|UniProtKB=Q9SU83	AT4G29680	mRNA_111584	-4.8977	0.00396168	-4.95038	0.00302674	-4.65073	0.0102402	At4g10300;F24G24.100;ortholog	SUBFAMILY NOT NAMED (PTHR33271:SF22)
ARATH|TAIR=AT4G29720|UniProtKB=Q9SU79	AT4G29720	mRNA_150282	-3.19777	0.000425309	-2.9879	0.000915198	-2.85279	0.00691986	Cytokinin riboside 5'-monophosphate phosphoribohydrolase LOG3;LOG3;ortholog	CYTOKININ RIBOSIDE 5'-MONOPHOSPHATE PHOSPHORIBOHYDROLASE LOG3 (PTHR31223:SF39)
ARATH|TAIR=AT4G29750|UniProtKB=F4JNR2	AT4G29750	mRNA_57398	-1.28305	0.0160127	-1.45625	0.00423731	-3.20421	0.0114351	Probable LRR receptor-like serine/threonine-protein kinase At1g06840;At1g06840;ortholog	SUBFAMILY NOT NAMED (PTHR45974:SF78)
ARATH|TAIR=AT4G29900|UniProtKB=Q9SZR1	AT4G29900	mRNA_75998	-4.79608	4.0005e-05	-3.6177	0.0414689	-4.58095	0.00032837	Kinesin-like protein KIN-5B;KIN5B;ortholog	KINESIN-LIKE PROTEIN KIN-5B (PTHR24115:SF525)	microtubule binding motor protein(PC00156)
ARATH|TAIR=AT4G29920|UniProtKB=Q9SZR3	AT4G29920	mRNA_13776	-5.86481	0.00266139	-3.8249	0.00138275	-4.68928	0.0316682	Sodium transporter HKT1;HKT1;ortholog	HIGH-AFFINITY POTASSIUM TRANSPORT PROTEIN-RELATED (PTHR31064:SF10)
ARATH|TAIR=AT4G30020|UniProtKB=Q9SZV5	AT4G30020	mRNA_87722	-3.18767	1.98549e-09	-3.41574	9.4041e-18	-3.97959	4.57253e-17	Aldo-keto reductase family 4 member C10;AKR4C10;ortholog	ALDO-KETO REDUCTASE FAMILY 4 MEMBER C10 (PTHR11732:SF423)	reductase(PC00198)
ARATH|TAIR=AT4G30080|UniProtKB=Q93YR9	AT4G30080	mRNA_169114	-2.51424	0.0355706	-1.43316	0.0320433	-1.71096	0.002129	50S ribosomal protein L19-1, chloroplastic;At4g17560;ortholog	50S RIBOSOMAL PROTEIN L19-1, CHLOROPLASTIC-RELATED (PTHR15680:SF10)	ribosomal protein(PC00202)
ARATH|TAIR=AT4G30110|UniProtKB=Q9SZW4	AT4G30110	mRNA_23754	-8.21836	6.90592e-07	-8.61559	3.34748e-08	-1.47516	0.0258673	Photosynthetic NDH subunit of subcomplex B 5, chloroplastic;PNSB5;ortholog	PHOTOSYNTHETIC NDH SUBUNIT OF SUBCOMPLEX B 5, CHLOROPLASTIC (PTHR36399:SF1)
ARATH|TAIR=AT4G30160|UniProtKB=O65570	AT4G30160	mRNA_1870	-7.60303	4.8105e-07	-8.05378	2.92354e-07	-7.52351	0.00012951	Probable envelope ADP,ATP carrier protein, chloroplastic;EAAC;ortholog	ENVELOPE ADP,ATP CARRIER PROTEIN, CHLOROPLASTIC-RELATED (PTHR24089:SF676)	amino acid transporter(PC00046);calmodulin(PC00061);mitochondrial carrier protein(PC00158);transfer/carrier protein(PC00219)
ARATH|TAIR=AT4G30200|UniProtKB=Q9SUM4	AT4G30200	mRNA_33387	-3.03885	9.08552e-09	-3.03541	0.000353584	-2.64268	1.47304e-05	Chaperone protein ClpC1, chloroplastic;CLPC1;ortholog	CHAPERONE PROTEIN CLPC1, CHLOROPLASTIC-RELATED (PTHR43572:SF8)
ARATH|Gene=AT4G30310|UniProtKB=F4JQ90	AT4G30310	mRNA_41834	-1.1632	0.0177603	-1.28202	0.00274005	-1.3269	0.000944559	Acylphosphatase;At5g03370;ortholog	ACYLPHOSPHATASE (PTHR47268:SF1)
ARATH|TAIR=AT4G30400|UniProtKB=Q940Q4	AT4G30400	mRNA_124157	-3.50694	0.000106392	-3.21759	0.000749845	-3.60335	7.85723e-05	Bidirectional sugar transporter SWEET10;SWEET10;ortholog	BIDIRECTIONAL SUGAR TRANSPORTER SWEET10 (PTHR10791:SF22)
ARATH|TAIR=AT4G30410|UniProtKB=Q9M0B9	AT4G30410	mRNA_113888	-2.17325	0.00910049	-2.56715	0.00514753	-1.76573	0.0464577	Protein REVEILLE 6;RVE6;ortholog	PROTEIN REVEILLE 6 (PTHR12802:SF103)
ARATH|TAIR=AT4G30580|UniProtKB=Q8GXU8	AT4G30580	mRNA_47874	-2.49648	0.000970882	-2.6169	5.15384e-06	-3.04693	3.23302e-09	Protein NEOXANTHIN-DEFICIENT 1;NDX1;ortholog	PROTEIN NEOXANTHIN-DEFICIENT 1 (PTHR35467:SF2)
ARATH|TAIR=AT4G30610|UniProtKB=Q9M099	AT4G30610	mRNA_69968	-1.73643	0.0169274	-2.04786	8.43412e-05	-2.10875	0.00075112	Probable WRKY transcription factor 33;WRKY33;ortholog	WRKY TRANSCRIPTION FACTOR 33-RELATED (PTHR31221:SF135)
ARATH|TAIR=AT4G30620|UniProtKB=Q9M098	AT4G30620	mRNA_52699	-1.66753	1.42082e-05	-1.57913	1.961e-06	-2.14281	6.11447e-09	Pentatricopeptide repeat-containing protein At5g50280, chloroplastic;EMB1006;ortholog	SUBFAMILY NOT NAMED (PTHR45613:SF293)
ARATH|Gene=AT4G30690|UniProtKB=Q94B52	AT4G30690	mRNA_94328	-1.98726	0.00666217	-1.9761	0.00141152	-2.61408	3.35632e-09	NAC domain containing protein 52;NAC052;ortholog	NAC DOMAIN CONTAINING PROTEIN 50-RELATED (PTHR31989:SF29)
ARATH|TAIR=AT4G30710|UniProtKB=Q9SUH5	AT4G30710	mRNA_11185	-2.32478	0.000687257	-2.44011	0.000115633	-2.30418	2.62458e-05	Zinc finger BED domain-containing protein DAYSLEEPER;HAT;ortholog	ZINC FINGER BED DOMAIN-CONTAINING PROTEIN DAYSLEEPER (PTHR23272:SF52)
ARATH|TAIR=AT4G30720|UniProtKB=F4JQE2	AT4G30720	mRNA_7844	-2.65629	0.0118972	-2.74248	0.0150885	-3.43747	0.0248521	Cysteine desulfurase 1, chloroplastic;NFS2;ortholog	CYSTEINE DESULFURASE 1, CHLOROPLASTIC (PTHR43586:SF18)	lyase(PC00144)
ARATH|TAIR=AT4G30810|UniProtKB=Q949Q7	AT4G30810	mRNA_42052	-1.69834	3.36163e-06	-1.81002	0.00187764	-1.75994	0.000225148	At1g21090;At1g21090;ortholog	SUBFAMILY NOT NAMED (PTHR34662:SF3)
ARATH|TAIR=AT4G30825|UniProtKB=O65567	AT4G30825	mRNA_42045	-3.02817	2.29519e-09	-3.60309	1.02337e-08	-3.84822	2.16932e-15	50S ribosomal protein L28, chloroplastic;RPL28;ortholog	50S RIBOSOMAL PROTEIN L28, CHLOROPLASTIC (PTHR13528:SF6)
ARATH|TAIR=AT4G30845|UniProtKB=A8MR80	AT4G30845	mRNA_42092	-4.77234	8.06731e-13	-5.12884	1.30979e-13	-4.68353	3.16203e-11	BTB/POZ and TAZ domain-containing protein 3;BT3;ortholog	BTB/POZ AND TAZ DOMAIN-CONTAINING PROTEIN 3 (PTHR46287:SF1)
ARATH|TAIR=AT4G30950|UniProtKB=P46312	AT4G30950	mRNA_31710	-2.94472	2.03957e-07	-3.44118	1.28338e-23	-3.67816	6.16866e-17	DNAse I-like superfamily protein;At1g43760;ortholog	DNASE I-LIKE SUPERFAMILY PROTEIN (PTHR33710:SF7)
ARATH|TAIR=AT4G30960|UniProtKB=O65554	AT4G30960	mRNA_136061	-4.50116	0.00152871	-1.36628	0.00606681	-1.11005	0.0126582	MuDR family transposase;F15H21.15;ortholog	MUDR FAMILY TRANSPOSASE (PTHR31973:SF93)
ARATH|Gene=AT4G30993|UniProtKB=Q8GW42	AT4G30993	mRNA_176827	-3.36426	0.0255411	-3.60396	0.0149765	-3.54834	0.0134878	Auxin-responsive protein IAA14;IAA14;ortholog	AUXIN-RESPONSIVE PROTEIN IAA14 (PTHR31734:SF145)
ARATH|TAIR=AT4G31040|UniProtKB=Q8RXP7	AT4G31040	mRNA_9341	-2.34145	2.12876e-08	-2.67174	1.81771e-09	-2.696	4.44978e-12	Serine/threonine-protein kinase STY46;STY46;ortholog	SERINE/THREONINE-PROTEIN KINASE STY46 (PTHR44329:SF128)
ARATH|Gene=AT4G31115|UniProtKB=B3H5W4	AT4G31115	mRNA_64468	-1.29817	0.000473181	-1.88241	0.000207785	-1.61788	0.000250075	Dihydroflavonol 4-reductase;DFRA;ortholog	DIHYDROFLAVONOL 4-REDUCTASE (PTHR10366:SF613)	dehydratase(PC00091);epimerase/racemase(PC00096);oxidoreductase(PC00176)
ARATH|TAIR=AT4G31390|UniProtKB=Q8RWG1	AT4G31390	mRNA_45976	-1.72111	0.00543893	-2.10779	5.59874e-05	-2.30125	2.74624e-05	Cytochrome c biogenesis protein CCS1, chloroplastic;CCS1;ortholog	CYTOCHROME C BIOGENESIS PROTEIN CCS1, CHLOROPLASTIC (PTHR31566:SF0)
ARATH|Gene=AT4G31530|UniProtKB=F4JSP1	AT4G31530	mRNA_18019	-2.05682	0.000326222	-2.44022	3.2481e-06	-2.55763	4.93383e-06	Homeodomain-like superfamily protein;T7M13.16;ortholog	HOMEODOMAIN-LIKE SUPERFAMILY PROTEIN (PTHR31442:SF29)
ARATH|TAIR=AT4G31560|UniProtKB=Q9SV14	AT4G31560	mRNA_42775	-1.34808	0.00062296	-1.67088	6.2411e-05	-1.50524	0.000103067	Alpha-L-fucosidase 3;FXG1;ortholog	ALPHA-L-FUCOSIDASE 3 (PTHR22835:SF570)
ARATH|TAIR=AT4G31580|UniProtKB=O81126	AT4G31580	mRNA_51786	-1.35962	0.00108692	-1.36709	0.00793543	-1.36002	0.00583928	Transcription factor TCP15;TCP15;ortholog	TRANSCRIPTION FACTOR TCP15-RELATED (PTHR31072:SF122)
ARATH|TAIR=AT4G31590|UniProtKB=Q9SB75	AT4G31590	mRNA_57412	-4.25401	0.00198301	-4.54283	0.000126393	-5.12382	3.15356e-06	Major latex-like protein;MLP15;ortholog	MAJOR LATEX-LIKE PROTEIN (PTHR31907:SF18)
ARATH|TAIR=AT4G31780|UniProtKB=O81770	AT4G31780	mRNA_178680	-1.42531	0.000651898	-1.72422	3.7181e-06	-1.77143	1.2089e-13	Adenine nucleotide alpha hydrolases-like superfamily protein;MCA23.6;ortholog	ADENINE NUCLEOTIDE ALPHA HYDROLASES-LIKE SUPERFAMILY PROTEIN (PTHR47382:SF3)
ARATH|TAIR=AT4G31805|UniProtKB=Q6NQ99	AT4G31805	mRNA_46109	-3.01856	0.0121793	-2.73709	0.0448453	-4.20227	0.0116408	IQ-domain 18;IQD18;ortholog	IQ-DOMAIN 18 (PTHR32295:SF6)
ARATH|TAIR=AT4G31820|UniProtKB=Q8H1D3	AT4G31820	mRNA_87188	-3.79558	7.61492e-08	-3.52291	1.58548e-07	-3.45597	5.48297e-08	Leucine-rich repeat protein kinase family protein;T10K17.40;ortholog	LEUCINE-RICH REPEAT PROTEIN KINASE FAMILY PROTEIN (PTHR27008:SF379)
ARATH|TAIR=AT4G31840|UniProtKB=Q9SZ51	AT4G31840	mRNA_44994	-4.85568	6.7635e-09	-4.00734	0.0022957	-3.81524	0.00171733	Galacturonosyltransferase 8;GAUT8;ortholog	GALACTURONOSYLTRANSFERASE 8 (PTHR32116:SF31)
ARATH|TAIR=AT4G31890|UniProtKB=Q9SZ56	AT4G31890	mRNA_77299	-6.53401	4.49541e-12	-6.27845	4.48226e-10	-6.39467	7.32882e-10	Two-component response regulator ARR4;ARR4;ortholog	TWO-COMPONENT RESPONSE REGULATOR ARR4 (PTHR43874:SF100)	methyltransferase(PC00155);protein kinase(PC00193);transcription factor(PC00218)
ARATH|TAIR=AT4G31940|UniProtKB=Q9SZ46	AT4G31940	mRNA_24564	-2.78785	0.0038144	-4.48019	0.00935711	-3.59713	0.0370347	Protein FAF-like, chloroplastic;At5g22090;ortholog	PROTEIN FAF-LIKE, CHLOROPLASTIC (PTHR33155:SF3)
ARATH|TAIR=AT4G32060|UniProtKB=Q9SZ45	AT4G32060	mRNA_169774	-6.41108	1.76309e-06	-6.60418	3.74815e-07	-6.84907	1.00653e-07	Putative PAP-specific phosphatase, mitochondrial;At4g05090;ortholog	PAP-SPECIFIC PHOSPHATASE, MITOCHONDRIAL-RELATED (PTHR43200:SF4)
ARATH|TAIR=AT4G32070|UniProtKB=F4JTI1	AT4G32070	mRNA_5195	-1.25878	0.0139828	-1.67778	2.83502e-06	-1.47021	1.066e-05	Transmembrane protein, putative (DUF247);At2g36430;ortholog	PROTEIN, PUTATIVE (DUF247)-RELATED (PTHR31549:SF92)
ARATH|TAIR=AT4G32190|UniProtKB=Q8H1E5	AT4G32190	mRNA_69333	-1.65828	0.0015203	-2.22452	5.01838e-09	-2.04845	2.03013e-06	50S ribosomal protein L10, chloroplastic;RPL10;ortholog	39S RIBOSOMAL PROTEIN L10, MITOCHONDRIAL (PTHR11560:SF8)
ARATH|TAIR=AT4G32260|UniProtKB=Q42139	AT4G32260	mRNA_69344	-2.49641	4.27548e-06	-2.90464	1.90136e-06	-3.08738	3.74831e-09	Alpha/beta-Hydrolases superfamily protein;At2g44970;ortholog	ALPHA/BETA-HYDROLASES SUPERFAMILY PROTEIN (PTHR31934:SF6)
ARATH|TAIR=AT4G32280|UniProtKB=Q93WC4	AT4G32280	mRNA_12446	-4.27044	0.00298394	-2.33613	0.0190471	-3.80535	0.0176583	Nudix hydrolase 8;NUDT8;ortholog	NUCLEOSIDE DIPHOSPHATE-LINKED MOIETY X MOTIF 6 (PTHR13994:SF13)	nucleotide phosphatase(PC00173)
ARATH|TAIR=AT4G32320|UniProtKB=Q8GY91	AT4G32320	mRNA_4496	-5.57347	3.73766e-07	-5.91147	4.09074e-09	-6.571	7.20888e-14	Proline-rich receptor-like protein kinase PERK10;PERK10;ortholog	PROLINE-RICH RECEPTOR-LIKE PROTEIN KINASE PERK10 (PTHR27001:SF840)
ARATH|TAIR=AT4G32330|UniProtKB=Q94C48	AT4G32330	mRNA_74618	-1.82806	6.23037e-05	-1.44405	0.0133739	-1.28056	0.00293047	tRNA(His) guanylyltransferase 1;THG1;ortholog	TRNA(HIS) GUANYLYLTRANSFERASE-RELATED (PTHR12729:SF6)
ARATH|TAIR=AT4G32350|UniProtKB=Q8RXT2	AT4G32350	mRNA_138304	-1.63375	0.020925	-1.69021	0.0073659	-1.59601	0.0103841	At2g21860/F7D8.18;At2g21860;ortholog	SUBFAMILY NOT NAMED (PTHR33970:SF2)
ARATH|TAIR=AT4G32410|UniProtKB=O48946	AT4G32410	mRNA_116620	-1.69518	0.00221581	-1.8825	8.81493e-08	-2.21616	6.92563e-08	At5g50330;MXI22.4;ortholog	SUBFAMILY NOT NAMED (PTHR43173:SF23)	serine protease(PC00203)
ARATH|TAIR=AT4G32480|UniProtKB=Q9SUU4	AT4G32480	mRNA_47596	-3.72151	0.0124987	-3.87353	0.00913189	-4.3989	0.00215473	Alpha/beta-Hydrolases superfamily protein;MXA21.9;ortholog	ALPHA/BETA-HYDROLASES SUPERFAMILY PROTEIN (PTHR12277:SF130)
ARATH|Gene=AT4G32590|UniProtKB=F4JUE0	AT4G32590	mRNA_77294	-2.9712	4.54008e-07	-3.49207	4.77224e-11	-3.51693	1.43117e-11	Expressed protein;At1g13380;ortholog	EXPRESSED PROTEIN (PTHR31769:SF5)
ARATH|TAIR=AT4G32700|UniProtKB=Q588V7	AT4G32700	mRNA_69359	-1.99311	2.25298e-05	-5.68947	0.00257241	-2.48756	1.25617e-05	AT3g56130/F18O21_90;At3g56130;ortholog	SUBFAMILY NOT NAMED (PTHR47597:SF2)
ARATH|TAIR=AT4G32890|UniProtKB=O82632	AT4G32890	mRNA_81272	-4.37885	0.000781234	-4.10489	0.0121727	-4.21936	0.00263707	Filament-like plant protein 6;FPP6;ortholog	FILAMENT-LIKE PLANT PROTEIN 6 (PTHR31580:SF24)
ARATH|Gene=AT4G32900|UniProtKB=F4JV77	AT4G32900	mRNA_137066	-1.67764	2.90456e-06	-1.94808	4.16654e-07	-1.90354	7.03567e-07	Uncharacterized protein At5g53030;MNB8.9;ortholog	SUBFAMILY NOT NAMED (PTHR34371:SF6)
ARATH|TAIR=AT4G32915|UniProtKB=F4JV80	AT4G32915	mRNA_106452	-1.7011	3.17715e-05	-1.45251	3.39204e-05	-1.86796	1.25251e-09	C2 calcium/lipid-binding plant phosphoribosyltransferase family protein;At4g11610;ortholog	C2 CALCIUM/LIPID-BINDING PLANT PHOSPHORIBOSYLTRANSFERASE FAMILY PROTEIN (PTHR45707:SF17)
ARATH|TAIR=AT4G32980|UniProtKB=P48731	AT4G32980	mRNA_10622	-5.78327	3.71029e-11	-6.16455	2.57236e-09	-5.78044	2.6685e-09	Uncharacterized protein;MIK19.5;ortholog	SUBFAMILY NOT NAMED (PTHR36810:SF1)
ARATH|TAIR=AT4G33030|UniProtKB=O48917	AT4G33030	mRNA_13191	-1.2865	1.56766e-05	-1.40797	0.00832267	-2.25344	0.0435773	Phosphorylase superfamily protein;At4g24350;ortholog	PHOSPHORYLASE SUPERFAMILY PROTEIN (PTHR21234:SF30)
ARATH|TAIR=AT4G33110|UniProtKB=Q8L788	AT4G33110	mRNA_5097	-3.51856	1.27228e-15	-3.47044	2.92624e-12	-3.70872	1.51117e-13	BTB/POZ domain-containing protein At3g19850;At3g19850;ortholog	SUBFAMILY NOT NAMED (PTHR32370:SF5)
ARATH|TAIR=AT4G33270|UniProtKB=Q9SZA4	AT4G33270	mRNA_46005	-3.21207	3.57533e-05	-2.66751	0.0456654	-2.59522	0.00759768	Cyclin-dependent kinase inhibitor 3;KRP3;ortholog	CYCLIN-DEPENDENT KINASE INHIBITOR 3 (PTHR46776:SF10)
ARATH|Gene=AT4G33380|UniProtKB=Q8VZI6	AT4G33380	mRNA_10710	-2.49535	7.25959e-05	-1.94834	0.0142065	-2.49983	5.52167e-05	BTB/POZ domain-containing protein At1g67900;At1g67900;ortholog	SUBFAMILY NOT NAMED (PTHR32370:SF12)
ARATH|TAIR=AT4G33420|UniProtKB=Q9SZB9	AT4G33420	mRNA_36287	-5.21127	6.59357e-12	-5.20104	1.86291e-14	-5.41872	3.65713e-16	Adenylyl-sulfate kinase 3;APK3;ortholog	ADENYLYL-SULFATE KINASE 3 (PTHR11055:SF36)
ARATH|TAIR=AT4G33440|UniProtKB=Q84K13	AT4G33440	mRNA_153980	-5.13667	0.035377	-5.2232	0.0324295	-7.42767	5.27724e-06	Alpha/beta-Hydrolases superfamily protein;At4g17470;ortholog	ALPHA/BETA-HYDROLASES SUPERFAMILY PROTEIN (PTHR11247:SF52)	esterase(PC00097)
ARATH|TAIR=AT4G33460|UniProtKB=Q8H1R4	AT4G33460	mRNA_58591	-1.25691	2.34346e-05	-1.28421	0.000390611	-1.09165	0.0124246	TPX2 (Targeting protein for Xklp2) protein family;At5g15510;ortholog	TPX2 (TARGETING PROTEIN FOR XKLP2) PROTEIN FAMILY (PTHR14326:SF20)	non-motor microtubule binding protein(PC00166)
ARATH|TAIR=AT4G33470|UniProtKB=Q941D6	AT4G33470	mRNA_111427	-1.58961	0.00217503	-2.02747	0.000270781	-2.36613	6.2913e-05	Histone-lysine N-methyltransferase, H3 lysine-79 specific-like protein;At1g53250;ortholog	HISTONE-LYSINE N-METHYLTRANSFERASE, H3 LYSINE-79 SPECIFIC-LIKE PROTEIN (PTHR34199:SF1)
ARATH|TAIR=AT4G33480|UniProtKB=A2RVW1	AT4G33480	mRNA_2284	-2.14433	3.5364e-12	-1.95836	1.48371e-06	-2.16467	1.49439e-07	Xyloglucan endotransglucosylase/hydrolase protein 31;XTH31;ortholog	XYLOGLUCAN ENDOTRANSGLUCOSYLASE/HYDROLASE PROTEIN 31 (PTHR31062:SF146)
ARATH|TAIR=AT4G33500|UniProtKB=Q93V88	AT4G33500	mRNA_25981	-2.40712	4.82701e-06	-2.94169	6.23999e-07	-3.29574	9.08549e-09	Oxygen-evolving enhancer protein 1-1, chloroplastic;PSBO1;ortholog	OXYGEN-EVOLVING ENHANCER PROTEIN 1-1, CHLOROPLASTIC (PTHR34058:SF2)
ARATH|Gene=AT4G33520|UniProtKB=Q9SZC9	AT4G33520	mRNA_26188	-1.57553	1.72305e-11	-1.67462	3.83117e-07	-2.03371	8.46992e-10	Protein ACTIVITY OF BC1 COMPLEX KINASE 7, chloroplastic;ABC1K7;ortholog	PROTEIN ACTIVITY OF BC1 COMPLEX KINASE 7, CHLOROPLASTIC (PTHR10566:SF113)
ARATH|TAIR=AT4G33630|UniProtKB=Q93YW0	AT4G33630	mRNA_167358	-6.98563	0.000254646	-8.34601	2.71551e-08	-1.24902	0.00131258	S-adenosyl-L-methionine-dependent methyltransferases superfamily protein;At4g29590;ortholog	S-ADENOSYL-L-METHIONINE-DEPENDENT METHYLTRANSFERASES SUPERFAMILY PROTEIN (PTHR43036:SF1)
ARATH|TAIR=AT4G33740|UniProtKB=Q67YL8	AT4G33740	mRNA_5804	-1.25819	0.00215271	-1.60241	1.17392e-05	-1.54365	5.01851e-05	Homeobox-leucine zipper protein HDG11;HDG11;ortholog	HOMEOBOX-LEUCINE ZIPPER PROTEIN HDG11 (PTHR45654:SF1)
ARATH|TAIR=AT4G33760|UniProtKB=F4JJT9	AT4G33760	mRNA_68748	-1.41773	0.0121693	-1.35661	0.0370239	-2.17487	0.00686482	Resistance to phytophthora 1;RPH1;ortholog	RESISTANCE TO PHYTOPHTHORA 1 (PTHR36359:SF1)
ARATH|TAIR=AT4G33790|UniProtKB=Q93ZB9	AT4G33790	mRNA_125329	-5.60934	0.00240982	-4.76616	0.029972	-5.96507	0.00219371	Aquaporin TIP1-1;TIP1-1;ortholog	AQUAPORIN TIP1-1 (PTHR45665:SF2)
ARATH|TAIR=AT4G33800|UniProtKB=Q8L9K4	AT4G33800	mRNA_4739	-4.17743	0.000601954	-3.42537	0.0303327	-3.70932	0.0113594	Core-2/I-branching beta-1,6-N-acetylglucosaminyltransferase family protein;UNE7;ortholog	CORE-2/I-BRANCHING BETA-1,6-N-ACETYLGLUCOSAMINYLTRANSFERASE FAMILY PROTEIN (PTHR45719:SF4)	glycosyltransferase(PC00111)
ARATH|TAIR=AT4G33870|UniProtKB=O81755	AT4G33870	mRNA_118758	-9.35863	7.87799e-10	-9.9682	2.97636e-11	-9.80976	7.20614e-11	At1g23790;At1g23790;ortholog	SUBFAMILY NOT NAMED (PTHR31928:SF6)
ARATH|TAIR=AT4G33905|UniProtKB=Q9FPH4	AT4G33905	mRNA_131970	-3.84455	0.000236145	-3.93733	0.000845206	-3.9697	0.000234329	Oligouridylate-binding protein 1B;UBP1B;ortholog	OLIGOURIDYLATE-BINDING PROTEIN 1B (PTHR47640:SF3)
ARATH|Gene=AT4G33950|UniProtKB=Q940H6	AT4G33950	mRNA_26547	-5.73398	0.0128532	-6.00123	0.00806187	-6.13491	0.00626579	At2g30720;At2g30720;ortholog	SUBFAMILY NOT NAMED (PTHR12655:SF3)	esterase(PC00097)
ARATH|TAIR=AT4G34160|UniProtKB=P42753	AT4G34160	mRNA_19023	-1.97039	0.00170367	-2.91911	2.32359e-11	-2.78595	3.91985e-10	Putative pentatricopeptide repeat-containing protein At1g09680;At1g09680;ortholog	SUBFAMILY NOT NAMED (PTHR45613:SF434)
ARATH|TAIR=AT4G34190|UniProtKB=Q9M7I9	AT4G34190	mRNA_33819	-2.21608	7.94469e-07	-2.57779	1.64801e-07	-2.57739	1.52771e-07	Expansin-A1;EXPA1;ortholog	EXPANSIN-A1 (PTHR31867:SF116)
ARATH|TAIR=AT4G34260|UniProtKB=Q8L7W8	AT4G34260	mRNA_151906	-2.93547	0.000301393	-7.22378	6.02352e-06	-2.33548	0.0352747	Long chain acyl-CoA synthetase 9, chloroplastic;LACS9;ortholog	ACYL-COA SYNTHETASE LONG-CHAIN, ISOFORM J (PTHR43272:SF5)	ligase(PC00142)
ARATH|TAIR=AT4G34350|UniProtKB=Q94B35	AT4G34350	mRNA_85300	-1.38145	0.000642255	-1.60548	0.000131085	-1.87852	3.15811e-05	Leucine-rich repeat extensin-like protein 4;LRX4;ortholog	LEUCINE-RICH REPEAT EXTENSIN-LIKE PROTEIN 3-RELATED (PTHR32093:SF120)
ARATH|TAIR=AT4G34490|UniProtKB=O65902	AT4G34490	mRNA_15864	-1.51243	0.000596809	-1.76519	1.39098e-08	-2.27773	6.53762e-11	Trichohyalin;At3g15550;ortholog	TRICHOHYALIN (PTHR33427:SF2)
ARATH|TAIR=AT4G34530|UniProtKB=Q8GY61	AT4G34530	mRNA_5439	-1.68551	0.000432846	-2.35345	0.000367769	-2.34509	0.000245348	Probable protein phosphatase 2C 46;At3g51370;ortholog	PROTEIN PHOSPHATASE 2C 46-RELATED (PTHR13832:SF593)	kinase inhibitor(PC00139);protein phosphatase(PC00195)
ARATH|TAIR=AT4G34660|UniProtKB=Q8VWF1	AT4G34660	mRNA_45837	-1.2147	0.0247526	-2.77349	0.0457417	-1.211	0.0345595	B3 domain-containing protein At5g42700;At5g42700;ortholog	SUBFAMILY NOT NAMED (PTHR31391:SF44)
ARATH|TAIR=AT4G34730|UniProtKB=O65693	AT4G34730	mRNA_40277	-1.48593	1.06592e-07	-1.46763	6.37653e-08	-1.75634	3.15773e-10	Protein REVEILLE 3;RVE3;ortholog	PROTEIN REVEILLE 3 (PTHR12802:SF99)
ARATH|TAIR=AT4G34740|UniProtKB=Q9STG9	AT4G34740	mRNA_40273	-1.15466	0.0257332	-1.56814	0.00618788	-1.55629	0.00807081	Cyclopropane-fatty-acyl-phospholipid synthase;At3g23500;ortholog	ARSENITE METHYLTRANSFERASE (PTHR43675:SF8)	methyltransferase(PC00155)
ARATH|TAIR=AT4G34830|UniProtKB=Q0WLC6	AT4G34830	mRNA_59111	-2.62546	2.90303e-08	-2.89137	1.86618e-09	-3.26665	2.60029e-12	Squalene epoxidase 3;SQE3;ortholog	SQUALENE EPOXIDASE 3 (PTHR10835:SF9)	oxygenase(PC00177)
ARATH|TAIR=AT4G34880|UniProtKB=A0A1P8B760	AT4G34880	mRNA_143871	-3.72405	5.46817e-08	-4.27204	2.00336e-09	-4.02413	1.88215e-08	CASP-like protein 2A1;At1g17200;ortholog	CASP-LIKE PROTEIN 2A1 (PTHR11615:SF212)	dehydrogenase(PC00092);reductase(PC00198)
ARATH|TAIR=AT4G34930|UniProtKB=Q9SW42	AT4G34930	mRNA_95213	-2.27166	0.000587063	-2.56825	0.00142929	-3.04183	8.3795e-09	F-box protein At4g22280;At4g22280;ortholog	F-BOX/RNI SUPERFAMILY PROTEIN-RELATED (PTHR31639:SF29)
ARATH|TAIR=AT4G34980|UniProtKB=O49607	AT4G34980	mRNA_177081	-4.8629	0.0018244	-4.91398	0.00020531	-5.14402	0.000454108	Dihydrodipicolinate reductase-like protein CRR1, chloroplastic;DAPB3;ortholog	DIHYDRODIPICOLINATE REDUCTASE-LIKE PROTEIN CRR1, CHLOROPLASTIC (PTHR20836:SF0)	oxidoreductase(PC00176)
ARATH|TAIR=AT4G35000|UniProtKB=Q42564	AT4G35000	mRNA_5035	-2.38896	0.0284311	-2.72799	0.000635347	-3.39195	0.000293019	Protein trichome birefringence-like 41;TBL41;ortholog	PROTEIN TRICHOME BIREFRINGENCE-LIKE 41 (PTHR32285:SF58)
ARATH|TAIR=AT4G35020|UniProtKB=Q38912	AT4G35020	mRNA_160829	-1.91743	0.014098	-1.25866	0.0186516	-1.87404	0.00065796	At2g41120;At2g41120;ortholog	SUBFAMILY NOT NAMED (PTHR34796:SF1)
ARATH|Gene=AT4G35030|UniProtKB=F4JM74	AT4G35030	mRNA_117107	-4.20966	2.05808e-08	-4.70567	7.05458e-07	-4.33869	3.50622e-09	Protein TOPLESS;TPL;ortholog	PROTEIN TOPLESS (PTHR44083:SF9)
ARATH|EnsemblGenome=AT4G35090|UniProtKB=A0A1P8B564	AT4G35090	mRNA_56818	-3.27508	3.81141e-07	-3.87748	3.28979e-13	-4.05893	1.81219e-11	At1g77670;At1g77670;ortholog	NEMATODE KYNURENINE AMINOTRANSFERASE (PTHR43807:SF20)	transaminase(PC00216)
ARATH|TAIR=AT4G35100|UniProtKB=P93004	AT4G35100	mRNA_21186	-3.31967	2.32608e-11	-3.35086	4.35964e-10	-3.58463	2.09625e-16	At1g69520/F10D13_17;At1g69523;ortholog	METHYLTRANSFERASE-LIKE 7A-RELATED (PTHR42912:SF57)	methyltransferase(PC00155)
ARATH|TAIR=AT4G35150|UniProtKB=Q9T002	AT4G35150	mRNA_42877	-7.3168	1.64545e-05	-7.81168	5.37356e-06	-7.37371	1.3727e-05	Photosystem I chlorophyll a/b-binding protein 6, chloroplastic;LHCA6;ortholog	PHOTOSYSTEM I CHLOROPHYLL A/B-BINDING PROTEIN 6, CHLOROPLASTIC (PTHR21649:SF5)
ARATH|TAIR=AT4G35160|UniProtKB=Q9T003	AT4G35160	mRNA_8379	-4.02499	2.83378e-11	-3.68589	1.43599e-05	-4.40212	7.13599e-13	Translation initiation factor IF-1, chloroplastic;At4g11175;ortholog	TRANSLATION INITIATION FACTOR IF-1, CHLOROPLASTIC (PTHR33370:SF1)
ARATH|TAIR=AT4G35240|UniProtKB=F4JMA6	AT4G35240	mRNA_107572	-2.14518	1.98272e-05	-1.91237	0.00325999	-2.36392	5.10822e-05	Mediator of RNA polymerase II transcription subunit 23;MED23;ortholog	MEDIATOR OF RNA POLYMERASE II TRANSCRIPTION SUBUNIT 23 (PTHR12691:SF10)
ARATH|TAIR=AT4G35250|UniProtKB=O65502	AT4G35250	mRNA_89815	-3.20799	6.43637e-07	-3.40174	1.22306e-25	-3.93566	1.27332e-18	Filament-like plant protein 7;FPP7;ortholog	FILAMENT-LIKE PLANT PROTEIN 7 (PTHR31580:SF22)
ARATH|TAIR=AT4G35270|UniProtKB=Q7X9B9	AT4G35270	mRNA_22698	-4.72815	4.47366e-11	-5.37419	5.35347e-19	-5.10919	4.43032e-17	Pentatricopeptide repeat (PPR) superfamily protein;At1g64430;ortholog	PENTATRICOPEPTIDE REPEAT (PPR) SUPERFAMILY PROTEIN (PTHR37381:SF1)
ARATH|Gene=AT4G35300|UniProtKB=Q8LPQ8	AT4G35300	mRNA_35096	-2.2194	0.0013847	-2.05451	0.00220188	-2.47285	1.62127e-05	Protein RRC1;RRC1;ortholog	SWAP/SURP DOMAIN-CONTAINING PROTEIN (PTHR23140:SF0)	mRNA processing factor(PC00147)
ARATH|TAIR=AT4G35470|UniProtKB=Q9SVW8	AT4G35470	mRNA_125252	-2.42215	0.0158758	-1.21404	0.0425298	-6.36821	0.000277693	Transferring glycosyl group transferase;AT3G23760.1;ortholog	TRANSFERRING GLYCOSYL GROUP TRANSFERASE (PTHR33880:SF12)
ARATH|TAIR=AT4G35730|UniProtKB=F4JNS8	AT4G35730	mRNA_112531	-4.01793	0.00607075	-3.81277	0.0223294	-3.57443	0.0366382	Beta-galactosidase 1;BGAL1;ortholog	BETA-GALACTOSIDASE 1 (PTHR23421:SF74)	galactosidase(PC00104)
ARATH|Gene=AT4G35790|UniProtKB=Q9C5Y0	AT4G35790	mRNA_126338	-3.56557	2.4049e-09	-4.14491	3.97021e-10	-3.69559	3.93574e-09	Auxin response factor 3;ARF3;ortholog	AUXIN RESPONSE FACTOR 3 (PTHR31384:SF5)
ARATH|TAIR=AT4G35840|UniProtKB=Q8GT75	AT4G35840	mRNA_185334	-1.916	0.018192	-1.59038	0.0277263	-2.04779	0.00702913	Probable ribosome-binding factor A, chloroplastic;At4g34730;ortholog	RIBOSOME-BINDING FACTOR A, CHLOROPLASTIC-RELATED (PTHR33515:SF1)
ARATH|TAIR=AT4G35920|UniProtKB=Q8L7E9	AT4G35920	mRNA_50615	-2.21243	0.000235858	-2.2376	4.69375e-05	-2.30135	4.51546e-06	Kinesin-like protein KIN-UC;KINUC;ortholog	KINESIN-LIKE PROTEIN KIN-UC (PTHR24115:SF590)	microtubule binding motor protein(PC00156)
ARATH|TAIR=AT4G36010|UniProtKB=O65638	AT4G36010	mRNA_181924	-3.5559	5.42822e-06	-3.23904	0.00187666	-3.13237	0.000733266	Cytokinin dehydrogenase 7;CKX7;ortholog	CYTOKININ DEHYDROGENASE 7 (PTHR13878:SF112)
ARATH|TAIR=AT4G36220|UniProtKB=Q42600	AT4G36220	mRNA_109706	-3.69755	0.000428384	-4.06892	0.000255067	-4.06425	0.000345514	F14L17.20 protein;At1g14430;ortholog	F14L17.20 PROTEIN (PTHR32208:SF57)
ARATH|TAIR=AT4G36250|UniProtKB=Q70E96	AT4G36250	mRNA_15541	-3.6726	0.0355547	-1.89441	0.00176681	-3.91592	0.011594	Pentatricopeptide repeat (PPR) superfamily protein;MZF18.6;ortholog	PENTATRICOPEPTIDE REPEAT (PPR) SUPERFAMILY PROTEIN (PTHR13343:SF28)
ARATH|TAIR=AT4G36360|UniProtKB=Q9SCV9	AT4G36360	mRNA_22262	-3.73206	0.0332266	-3.73283	0.00905006	-4.81215	5.54118e-06	Folate-biopterin transporter 1, chloroplastic;At2g32040;ortholog	FOLATE-BIOPTERIN TRANSPORTER 1, CHLOROPLASTIC (PTHR31585:SF0)
ARATH|TAIR=AT4G36380|UniProtKB=Q9M066	AT4G36380	mRNA_100339	-4.33243	2.16483e-05	-4.15288	0.00013994	-4.43419	2.73188e-05	Protein LYK5;LYK5;ortholog	PROTEIN LYK5 (PTHR45927:SF6)
ARATH|TAIR=AT4G36390|UniProtKB=Q8H0V1	AT4G36390	mRNA_100335	-1.67109	0.00293607	-1.62795	2.9321e-05	-2.15178	1.66673e-07	Cinnamyl alcohol dehydrogenase 4;CAD4;ortholog	CINNAMYL ALCOHOL DEHYDROGENASE 4 (PTHR42683:SF42)	dehydrogenase(PC00092);reductase(PC00198)
ARATH|Gene=AT4G36530|UniProtKB=O23227	AT4G36530	mRNA_138124	-4.29432	4.44266e-11	-3.65466	0.0143455	-5.03827	6.27273e-18	ACT domain-containing protein ACR3;ACR3;ortholog	ACT DOMAIN-CONTAINING PROTEIN ACR3 (PTHR31096:SF5)
ARATH|TAIR=AT4G36540|UniProtKB=Q93VJ4	AT4G36540	mRNA_41013	-5.37088	1.61359e-05	-5.64118	1.39399e-05	-5.52116	1.472e-05	Protein indeterminate-domain 4, chloroplastic;IDD4;ortholog	PROTEIN INDETERMINATE-DOMAIN 4, CHLOROPLASTIC (PTHR10593:SF142)
ARATH|Gene_OrderedLocusName=At4g36600|UniProtKB=A0A1P8B7I6	AT4G36600	mRNA_30516	-4.47131	0.00934843	-6.07548	0.0001772	-4.31342	0.0305603	Dof zinc finger protein DOF2.1;DOF2.1;ortholog	DOF ZINC FINGER PROTEIN DOF2.1 (PTHR31992:SF100)
ARATH|TAIR=AT4G36730|UniProtKB=P42774	AT4G36730	mRNA_10013	-1.10099	0.0346655	-1.34443	0.00120424	-1.3232	0.00258018	ATP-dependent zinc metalloprotease FTSH 2, chloroplastic;FTSH2;ortholog	ATP-DEPENDENT ZINC METALLOPROTEASE FTSH 2, CHLOROPLASTIC (PTHR23076:SF100)	metalloprotease(PC00153)
ARATH|TAIR=AT4G36810|UniProtKB=P34802	AT4G36810	mRNA_90919	-2.75995	1.80836e-07	-3.21546	5.35261e-09	-2.85042	1.67372e-08	Anthranilate phosphoribosyltransferase-like protein;T10K17.90;ortholog	ANTHRANILATE PHOSPHORIBOSYLTRANSFERASE-LIKE PROTEIN (PTHR45707:SF38)
ARATH|TAIR=AT4G36870|UniProtKB=Q9SW80	AT4G36870	mRNA_185080	-1.40195	0.00210531	-1.40626	0.00234256	-1.85438	0.0317335	Mitochondrial phosphate carrier protein 3, mitochondrial;MPT3;ortholog	PHOSPHATE CARRIER PROTEIN, MITOCHONDRIAL (PTHR45671:SF10)
ARATH|TAIR=AT4G36910|UniProtKB=O23193	AT4G36910	mRNA_5164	-2.8767	1.44342e-17	-2.83485	1.69974e-15	-2.82771	6.76459e-13	Gamma interferon responsive lysosomal thiol (GILT) reductase family protein;OAS HIGH ACCUMULATION 1;ortholog	GAMMA INTERFERON RESPONSIVE LYSOSOMAL THIOL (GILT) REDUCTASE FAMILY PROTEIN (PTHR13234:SF48)	reductase(PC00198)
ARATH|TAIR=AT4G36920|UniProtKB=P47927	AT4G36920	mRNA_75828	-1.40492	0.0155126	-1.81841	0.00074859	-1.35972	0.018159	Protein PAM71, chloroplastic;PAM71;ortholog	PROTEIN PAM71, CHLOROPLASTIC (PTHR12608:SF6)
ARATH|Gene=AT4G37020|UniProtKB=F4JR84	AT4G37020	mRNA_74312	-1.8256	0.0352731	-2.18048	0.00265697	-1.90734	0.00348706	CO(2)-response secreted protease;CRSP;ortholog	CO(2)-RESPONSE SECRETED PROTEASE-RELATED (PTHR10795:SF520)	protease inhibitor(PC00191);serine protease(PC00203)
ARATH|TAIR=AT4G37040|UniProtKB=Q9FV50	AT4G37040	mRNA_41678	-1.04058	0.0354402	-1.50205	0.00690367	-1.87679	0.00015242	Aquaporin PIP2-7;PIP2-7;ortholog	AQUAPORIN OR AQUAGLYCEROPORIN RELATED (PTHR45687:SF19)
ARATH|Gene=AT4G37080|UniProtKB=F4JR96	AT4G37080	mRNA_64794	-5.76934	0.00239924	-5.52917	0.00401401	-5.13807	0.0134988	Formamidopyrimidine-DNA glycosylase;FPG1;ortholog	ENDONUCLEASE 8-LIKE 1 (PTHR22993:SF9)
ARATH|TAIR=AT4G37250|UniProtKB=C0LGS3	AT4G37250	mRNA_33804	-3.97475	1.60649e-06	-3.99384	3.76971e-06	-3.91033	3.10057e-06	Chaperone DnaJ-domain superfamily protein;DJC82;ortholog	CHAPERONE DNAJ-DOMAIN SUPERFAMILY PROTEIN (PTHR45295:SF3)
ARATH|TAIR=AT4G37270|UniProtKB=Q9M3H5	AT4G37270	mRNA_5292	-3.72071	0.0153771	-4.04169	0.00229963	-4.37281	0.000391547	Disease resistance protein RPP13;RPP13;ortholog	DISEASE RESISTANCE PROTEIN RPP13-RELATED (PTHR23155:SF1056)
ARATH|TAIR=AT4G37380|UniProtKB=Q9SZT8	AT4G37380	mRNA_9541	-1.74448	0.00068697	-1.9156	0.00163509	-2.04637	8.73247e-05	Uncharacterized protein At5g39530;MUL8.23;ortholog	SUBFAMILY NOT NAMED (PTHR34133:SF8)
ARATH|TAIR=AT4G37450|UniProtKB=Q9FPR2	AT4G37450	mRNA_16007	-2.7838	5.67511e-08	-2.97862	8.40716e-16	-3.33177	4.92001e-26	ARM repeat superfamily protein;At4g16490;ortholog	ARM REPEAT SUPERFAMILY PROTEIN (PTHR23315:SF129)	cell adhesion molecule(PC00069);cytoskeletal protein(PC00085);signaling molecule(PC00207);storage protein(PC00210)
ARATH|TAIR=AT4G37510|UniProtKB=Q9SZV0	AT4G37510	mRNA_45027	-2.17197	1.31352e-06	-1.62152	0.00744001	-2.11602	2.59884e-07	WPP domain-containing protein 1;WPP1;ortholog	WPP DOMAIN-CONTAINING PROTEIN 1-RELATED (PTHR34362:SF1)
ARATH|TAIR=AT4G37560|UniProtKB=Q8H1G4	AT4G37560	mRNA_186372	-3.5533	9.63886e-06	-2.72985	0.000847485	-3.10247	0.000290621	Protein CER1-like 2;At2g37700;ortholog	PROTEIN CER1-LIKE 1-RELATED (PTHR11863:SF157)	oxidase(PC00175)
ARATH|TAIR=AT4G37750|UniProtKB=Q38914	AT4G37750	mRNA_14988	-4.43313	0.00050468	-3.01696	0.0277619	-4.82411	0.0129144	Endoglucanase 11;At2g32990;ortholog	ENDOGLUCANASE 11 (PTHR22298:SF123)
ARATH|TAIR=AT4G37760|UniProtKB=Q8VYH2	AT4G37760	mRNA_55914	-1.07311	0.0169797	-1.20335	0.00803448	-1.29248	0.00434591	U1 small nuclear ribonucleoprotein C;At4g03120;ortholog	U1 SMALL NUCLEAR RIBONUCLEOPROTEIN C (PTHR31148:SF1)
ARATH|TAIR=AT4G37790|UniProtKB=P46604	AT4G37790	mRNA_156795	-3.9697	0.0287603	-3.97501	0.0464337	-3.99843	0.0357733	Potassium transporter;F18O21_250;ortholog	POTASSIUM TRANSPORTER (PTHR36771:SF2)
ARATH|TAIR=AT4G37800|UniProtKB=Q8LER3	AT4G37800	mRNA_5800	-3.22705	0.00276541	-3.64335	8.21538e-08	-3.97984	3.8827e-07	Zinc finger CCCH domain-containing protein 52;At5g06770;ortholog	ZINC FINGER CCCH DOMAIN-CONTAINING PROTEIN 36-RELATED (PTHR10288:SF154)	enzyme modulator(PC00095);mRNA splicing factor(PC00148);ribonucleoprotein(PC00201);serine protease(PC00203)
ARATH|TAIR=AT4G37810|UniProtKB=Q9T068	AT4G37810	mRNA_156701	-6.35002	0.00056776	-2.69448	0.0465806	-5.60281	0.00536667	Methyltransferase;At3g28460;ortholog	METHYLTRANSFERASE (PTHR43542:SF1)	DNA methyltransferase(PC00013);RNA methyltransferase(PC00033)
ARATH|TAIR=AT4G37840|UniProtKB=Q9T071	AT4G37840	mRNA_52973	-4.95724	0.00113771	-5.82396	3.91534e-05	-4.53529	0.0415561	Histone deacetylase 9;HDA9;ortholog	HISTONE DEACETYLASE 3 (PTHR10625:SF132)	deacetylase(PC00087);nucleic acid binding(PC00171);reductase(PC00198)
ARATH|TAIR=AT4G37925|UniProtKB=Q2V2S7	AT4G37925	mRNA_127597	-2.54642	0.010853	-3.37521	0.00109291	-3.29157	0.000451112	Proline-rich protein 4;PRP4;ortholog	PROLINE-RICH PROTEIN 4 (PTHR23201:SF59)
ARATH|TAIR=AT4G37930|UniProtKB=Q9SZJ5	AT4G37930	mRNA_8227	-2.41689	1.56435e-06	-2.79679	1.89444e-08	-3.01104	1.15906e-08	Centromere/kinetochore protein zw10 homolog;ZW10;ortholog	CENTROMERE/KINETOCHORE PROTEIN ZW10 HOMOLOG (PTHR12205:SF0)	microtubule family cytoskeletal protein(PC00157)
ARATH|TAIR=AT4G37980|UniProtKB=Q02971	AT4G37980	mRNA_149755	-2.64749	6.89042e-10	-2.50174	1.77539e-07	-2.4896	2.37538e-07	Bifunctional dihydrofolate reductase-thymidylate synthase 1;THY-1;ortholog	THYMIDYLATE SYNTHASE (PTHR11548:SF2)	methyltransferase(PC00155)
ARATH|TAIR=AT4G37990|UniProtKB=Q02972	AT4G37990	mRNA_89756	-4.00145	0.0340784	-4.21857	0.00945278	-4.08686	0.0133943	Chloroplast sensor kinase, chloroplastic;CSK;ortholog
ARATH|TAIR=AT4G38020|UniProtKB=Q8GYL4	AT4G38020	mRNA_149701	-3.19185	1.03122e-07	-2.97063	0.000189229	-2.85068	0.000961567	Nucleobase-ascorbate transporter 6;NAT6;ortholog	NUCLEOBASE-ASCORBATE TRANSPORTER 6 (PTHR11119:SF50)	transporter(PC00227)
ARATH|TAIR=AT4G38070|UniProtKB=P0CB25	AT4G38070	mRNA_114290	-3.86809	0.00656374	-3.80517	0.0469535	-3.15225	0.0404767	Protein PHOSPHATE STARVATION RESPONSE 1;PHR1;ortholog	PROTEIN PHOSPHATE STARVATION RESPONSE 1 (PTHR31314:SF21)
ARATH|Gene=AT4G38090|UniProtKB=B9DG41	AT4G38090	mRNA_172881	-1.12369	0.0461232	-1.40471	0.0412116	-1.49982	0.0347763	Ferredoxin/thioredoxin reductase subunit A (Variable subunit) 2;FTRA2;ortholog	FERREDOXIN/THIOREDOXIN REDUCTASE SUBUNIT A (VARIABLE SUBUNIT) 2 (PTHR46937:SF4)
ARATH|TAIR=AT4G38100|UniProtKB=Q8LDD3	AT4G38100	mRNA_9709	-1.61069	6.58675e-06	-1.69846	0.000131432	-1.76142	3.71089e-07	Delta-1-pyrroline-5-carboxylate synthase A;P5CSA;ortholog	DELTA-1-PYRROLINE-5-CARBOXYLATE SYNTHASE A (PTHR11063:SF20)	amino acid kinase(PC00045);dehydrogenase(PC00092)
ARATH|Gene=AT4G38160|UniProtKB=Q9SZL6	AT4G38160	mRNA_49298	-2.64746	0.00013699	-2.75224	7.84649e-07	-3.94491	3.16321e-19	At2g23910;At2g23910;ortholog	SUBFAMILY NOT NAMED (PTHR10366:SF390)	dehydratase(PC00091);epimerase/racemase(PC00096);oxidoreductase(PC00176)
ARATH|TAIR=AT4G38180|UniProtKB=Q9SZL8	AT4G38180	mRNA_182763	-7.13559	8.30788e-06	-6.88766	3.38819e-05	-6.78429	5.64076e-05	Enoyl-[acyl-carrier-protein] reductase [NADH], chloroplastic;MOD1;ortholog	ENOYL-[ACYL-CARRIER-PROTEIN] REDUCTASE [NADH], CHLOROPLASTIC (PTHR43159:SF1)	dehydrogenase(PC00092);reductase(PC00198)
ARATH|Gene=AT4G38225|UniProtKB=F4JTL0	AT4G38225	mRNA_112270	-1.50807	0.0179562	-2.00957	0.00747051	-2.19609	0.000440412	Neurofilament protein-like protein;At3g05900;ortholog	NEUROFILAMENT PROTEIN-LIKE PROTEIN (PTHR37729:SF1)
ARATH|Gene=AT4G38350|UniProtKB=F4JTN1	AT4G38350	mRNA_184334	-2.61939	0.000210097	-1.33545	0.0308892	-1.47379	0.00213932	Ubiquitin-conjugating enzyme E2 28;UBC28;ortholog	UBIQUITIN-CONJUGATING ENZYME E2-17 KDA (PTHR24068:SF74)
ARATH|TAIR=AT4G38380|UniProtKB=Q9SVE7	AT4G38380	mRNA_90905	-2.33313	0.000409675	-2.76054	1.64877e-08	-2.46448	0.000418604	At5g67390;At5g67390;ortholog	SUBFAMILY NOT NAMED (PTHR33167:SF26)
ARATH|TAIR=AT4G38430|UniProtKB=Q93ZY2	AT4G38430	mRNA_9229	-3.85812	3.22332e-07	-3.26388	0.00272931	-2.21862	2.72536e-12	Dihydrolipoyllysine-residue acetyltransferase component 5 of pyruvate dehydrogenase complex, chloroplastic;EMB3003;ortholog	DIHYDROLIPOYLLYSINE-RESIDUE ACETYLTRANSFERASE COMPONENT 5 OF PYRUVATE DEHYDROGENASE COMPLEX, CHLOROPLASTIC (PTHR23151:SF75)	acetyltransferase(PC00038);acyltransferase(PC00042)
ARATH|TAIR=AT4G38460|UniProtKB=Q39108	AT4G38460	mRNA_6032	-1.10215	4.72069e-06	-1.05106	0.0434652	-1.09088	1.89789e-05	Class II aaRS and biotin synthetases superfamily protein;At5g03406;ortholog	HISTIDINE--TRNA LIGASE, MITOCHONDRIAL-RELATED (PTHR43707:SF1)	RNA binding protein(PC00031);aminoacyl-tRNA synthetase(PC00047)
ARATH|TAIR=AT4G38470|UniProtKB=F4JTP5	AT4G38470	mRNA_970	-1.39595	0.00059022	-1.71293	1.62729e-06	-1.5838	5.82641e-05	Protein SUPPRESSOR OF QUENCHING 1, chloroplastic;SOQ1;ortholog	PROTEIN SUPPRESSOR OF QUENCHING 1, CHLOROPLASTIC (PTHR24104:SF14)
ARATH|Gene=AT4G38510|UniProtKB=Q9SZN1	AT4G38510	mRNA_174485	-5.77277	0.0120818	-1.02689	0.00445242	-1.23309	0.000206745	Mannose-1-phosphate guanylyltransferase 1;CYT1;ortholog	MANNOSE-1-PHOSPHATE GUANYLTRANSFERASE BETA (PTHR22572:SF15)
ARATH|TAIR=AT4G38580|UniProtKB=Q9SZN7	AT4G38580	mRNA_10219	-3.75385	0.00636106	-4.97638	9.71607e-05	-5.02326	0.000543445	Alpha/beta-Hydrolases superfamily protein;At1g52510;ortholog	ALPHA/BETA-HYDROLASES SUPERFAMILY PROTEIN (PTHR43194:SF2)	hydrolase(PC00121)
ARATH|TAIR=AT4G38650|UniProtKB=Q84VX1	AT4G38650	mRNA_22648	-3.51827	0.0438186	-1.95157	0.0132525	-1.63485	0.0367551	Bifunctional L-3-cyanoalanine synthase/cysteine synthase C1, mitochondrial;CYSC1;ortholog	BIFUNCTIONAL L-3-CYANOALANINE SYNTHASE/CYSTEINE SYNTHASE C1, MITOCHONDRIAL (PTHR10314:SF80)	deaminase(PC00088);dehydratase(PC00091);epimerase/racemase(PC00096)
ARATH|Gene=AT4G38660|UniProtKB=Q8VYN5	AT4G38660	mRNA_22642	-3.2014	1.11116e-21	-2.70704	2.06926e-06	-2.718	1.75789e-11	Glutamyl-tRNA(Gln) amidotransferase subunit A, chloroplastic/mitochondrial;GATA;ortholog	GLUTAMYL-TRNA(GLN) AMIDOTRANSFERASE SUBUNIT A, MITOCHONDRIAL (PTHR11895:SF7)
ARATH|TAIR=AT4G38690|UniProtKB=Q9SZP6	AT4G38690	mRNA_35963	-2.72292	0.0142692	-3.55821	0.00831087	-2.66351	0.0311796	Potassium transporter 5;POT5;ortholog	POTASSIUM TRANSPORTER 5 (PTHR30540:SF94)
ARATH|TAIR=AT4G38730|UniProtKB=Q8GYS1	AT4G38730	mRNA_17361	-1.3123	0.0107206	-1.77179	0.0028907	-1.44811	0.000419927	Protoporphyrinogen oxidase 2, chloroplastic/mitochondrial;PPOX2;ortholog	PROTOPORPHYRINOGEN OXIDASE 2, CHLOROPLASTIC/MITOCHONDRIAL (PTHR42923:SF14)	DNA methyltransferase(PC00013);oxidase(PC00175)
ARATH|TAIR=AT4G38770|UniProtKB=Q9T0I5	AT4G38770	mRNA_41613	-3.79435	3.37291e-07	-2.91423	8.09714e-10	-3.0337	2.58959e-08	Zinc finger protein 4;ZFP4;ortholog	ZINC FINGER PROTEIN 4 (PTHR45730:SF44)
ARATH|EnsemblGenome=AT4G38960|UniProtKB=C0SVM5	AT4G38960	mRNA_4752	-2.09526	0.000348191	-2.5673	5.74919e-06	-2.39618	0.000138979	Dihydroxy-acid dehydratase, chloroplastic;DHAD;ortholog	DIHYDROXY-ACID DEHYDRATASE, MITOCHONDRIAL (PTHR21000:SF5)	dehydratase(PC00091)
ARATH|Gene=AT4G38970|UniProtKB=Q944G9	AT4G38970	mRNA_918	-5.19793	9.94367e-11	-6.01686	1.94489e-15	-6.00212	7.15039e-16	TORTIFOLIA1-like protein 2;TOR1L2;ortholog	TORTIFOLIA1-LIKE PROTEIN 2 (PTHR31355:SF22)
ARATH|TAIR=AT4G39010|UniProtKB=Q93YQ7	AT4G39010	mRNA_49456	-3.81676	0.00054107	-4.45585	8.58505e-06	-5.78773	7.42662e-13	Alpha/beta-Hydrolases superfamily protein;At5g19850;ortholog	ALPHA/BETA-HYDROLASES SUPERFAMILY PROTEIN (PTHR43689:SF26)	serine protease(PC00203)
ARATH|TAIR=AT4G39050|UniProtKB=Q8W5R5	AT4G39050	mRNA_22621	-1.72486	1.34891e-05	-1.57786	0.00080169	-1.68593	0.000406335	65-kDa microtubule-associated protein 7;MAP65-7;ortholog	65-KDA MICROTUBULE-ASSOCIATED PROTEIN 7 (PTHR19321:SF23)	non-motor microtubule binding protein(PC00166)
ARATH|TAIR=AT4G39220|UniProtKB=O48670	AT4G39220	mRNA_101475	-3.4551	0.0273962	-4.30846	0.00346293	-4.27751	0.00337802	Histone H4;At1g07660;ortholog	HISTONE H4 (PTHR10484:SF183)	histone(PC00118)
ARATH|TAIR=AT4G39330|UniProtKB=P42734	AT4G39330	mRNA_89770	-7.31871	4.10248e-06	-7.62862	1.89718e-06	-7.89803	1.33377e-06	Expressed protein;At2g14880;ortholog	EXPRESSED PROTEIN-RELATED (PTHR13844:SF8)	chromatin/chromatin-binding protein(PC00077)
ARATH|TAIR=AT4G39460|UniProtKB=Q94AG6	AT4G39460	mRNA_50291	-2.11255	7.89919e-07	-2.07485	7.0485e-09	-2.44546	1.00762e-11	Calcium-dependent lipid-binding (CaLB domain) family protein;ntmc2T5.2;ortholog	CALCIUM-DEPENDENT LIPID-BINDING (CALB DOMAIN) FAMILY PROTEIN (PTHR47261:SF2)
ARATH|TAIR=AT4G39490|UniProtKB=F4JW26	AT4G39490	mRNA_118464	-1.88598	1.17241e-07	-1.44467	0.00404112	-1.74552	4.35285e-06	Pathogenesis-related family protein;At1g78780;ortholog	PATHOGENESIS-RELATED FAMILY PROTEIN (PTHR31723:SF4)
ARATH|Gene=AT4G39620|UniProtKB=Q9SV96	AT4G39620	mRNA_128900	-1.34175	0.00341413	-1.39047	0.00137764	-1.79426	9.51348e-06	Pyrophosphate-energized vacuolar membrane proton pump 1;AVP1;ortholog	PYROPHOSPHATE-ENERGIZED VACUOLAR MEMBRANE PROTON PUMP 1 (PTHR31998:SF26)
ARATH|TAIR=AT4G39680|UniProtKB=O65655	AT4G39680	mRNA_77461	-5.36617	0.0247074	-8.38523	7.13788e-08	-5.92067	0.00957925	Protein arginine methyltransferase NDUFAF7;At1g04900;ortholog	PROTEIN ARGININE METHYLTRANSFERASE NDUFAF7 HOMOLOG, MITOCHONDRIAL (PTHR12049:SF5)
ARATH|TAIR=AT4G39700|UniProtKB=O65657	AT4G39700	mRNA_77476	-5.38946	0.000179585	-3.71584	0.040357	-4.59458	0.00865658	Retroelement pol polyprotein-like;MUP24.2;ortholog	RETROELEMENT POL POLYPROTEIN-LIKE (PTHR10579:SF111)	ion channel(PC00133);metalloprotease(PC00153)
ARATH|Gene=AT4G39710|UniProtKB=Q9SCY3	AT4G39710	mRNA_77457	-2.63398	6.74474e-06	-2.733	2.2217e-09	-3.00632	3.31724e-08	Peptide deformylase 1B, chloroplastic/mitochondrial;PDF1B;ortholog	PEPTIDE DEFORMYLASE (PTHR10458:SF2)
ARATH|TAIR=AT4G39730|UniProtKB=O65660	AT4G39730	mRNA_172952	-1.12243	0.00150585	-1.50587	0.0135772	-1.14729	0.0108025	Probable LRR receptor-like serine/threonine-protein kinase At1g12460;At1g12460;ortholog	F16P17.10 PROTEIN (PTHR27008:SF130)
ARATH|TAIR=AT4G39790|UniProtKB=Q5XV54	AT4G39790	mRNA_60453	-1.81077	0.0037869	-2.04182	0.00512289	-4.19902	1.57075e-06	ABC subfamily C protein;At4g15820;ortholog	ABC SUBFAMILY C PROTEIN (PTHR34962:SF3)
ARATH|Gene=AT4G39860|UniProtKB=Q9SMR7	AT4G39860	mRNA_54508	-3.5563	5.75162e-06	-2.68838	0.0297362	-2.75441	0.0132321	CDK5RAP1-like protein;At4g36390;ortholog	CDK5 REGULATORY SUBUNIT-ASSOCIATED PROTEIN 1 (PTHR43020:SF2)
ARATH|TAIR=AT4G39900|UniProtKB=Q93VM6	AT4G39900	mRNA_154321	-1.32569	0.0145827	-1.58579	0.0176289	-1.24935	0.00442796	WAT1-related protein At5g40230;At5g40230;ortholog	SUBFAMILY NOT NAMED (PTHR31218:SF217)
ARATH|TAIR=AT4G39955|UniProtKB=Q058J1	AT4G39955	mRNA_143804	-2.86998	5.46572e-06	-2.8202	1.42591e-05	-2.74078	7.60213e-07	Pentatricopeptide repeat-containing protein At1g62910;At1g62910;ortholog	SUBFAMILY NOT NAMED (PTHR45613:SF312)
ARATH|TAIR=AT4G39970|UniProtKB=Q680K2	AT4G39970	mRNA_4038	-2.91376	1.02081e-06	-3.43865	1.51673e-07	-3.49465	2.50494e-11	Serine carboxypeptidase-like 15;SCPL15;ortholog	SERINE CARBOXYPEPTIDASE-LIKE 14-RELATED (PTHR11802:SF295)	serine protease(PC00203)
ARATH|TAIR=AT4G39980|UniProtKB=P29976	AT4G39980	mRNA_172132	-2.45149	2.84645e-06	-3.11078	7.12868e-11	-3.03297	1.36472e-13	Potassium transporter 4;POT4;ortholog	POTASSIUM TRANSPORTER 4 (PTHR30540:SF83)
ARATH|TAIR=AT4G40045|UniProtKB=Q940J7	AT4G40045	mRNA_66715	-1.54862	0.0078831	-2.14432	5.5403e-05	-1.64393	0.000794037	GPI-anchored protein;At3g18050;ortholog	GPI-ANCHORED PROTEIN (PTHR34056:SF1)
ARATH|TAIR=AT4G40060|UniProtKB=Q940J1	AT4G40060	mRNA_56494	-2.60576	2.95081e-07	-2.3318	1.42032e-06	-2.29628	1.75176e-06	Photosystem I reaction center subunit VI-2, chloroplastic;PSAH2;ortholog	PHOTOSYSTEM I REACTION CENTER SUBUNIT VI-2, CHLOROPLASTIC (PTHR34787:SF1)
ARATH|TAIR=AT5G01020|UniProtKB=Q8GXZ3	AT5G01020	mRNA_112256	-1.18245	0.000298018	-1.21256	0.00335229	-1.10557	0.00179965	E3 ubiquitin-protein ligase ATL59;ATL59;ortholog	E3 UBIQUITIN-PROTEIN LIGASE ATL59-RELATED (PTHR22765:SF210)
ARATH|TAIR=AT5G01030|UniProtKB=Q9LFD3	AT5G01030	mRNA_142802	-1.87218	0.000449564	-2.07424	4.2176e-08	-2.13463	2.90808e-08	Nuclear receptor family 2 group C protein;At4g09830;ortholog	NUCLEAR RECEPTOR FAMILY 2 GROUP C PROTEIN (PTHR33675:SF1)
ARATH|TAIR=AT5G01075|UniProtKB=Q8LEW6	AT5G01075	mRNA_62292	-5.25964	1.52593e-10	-3.87819	0.00503599	-4.24584	2.40145e-05	CAAX amino terminal protease family protein;At1g14270;ortholog	CAAX AMINO TERMINAL PROTEASE FAMILY PROTEIN (PTHR43592:SF15)	metalloprotease(PC00153)
ARATH|TAIR=AT5G01090|UniProtKB=Q9LFC7	AT5G01090	mRNA_113394	-1.97295	7.54827e-05	-1.5586	0.0231521	-1.90229	5.55529e-06	Protochlorophyllide reductase A, chloroplastic;PORA;ortholog	PROTOCHLOROPHYLLIDE REDUCTASE A, CHLOROPLASTIC (PTHR44419:SF9)
ARATH|TAIR=AT5G01220|UniProtKB=Q8S4F6	AT5G01220	mRNA_149480	-1.85244	4.57799e-06	-1.6031	1.69705e-05	-1.92568	2.03477e-07	Protein trichome birefringence-like 34;TBL34;ortholog	PROTEIN TRICHOME BIREFRINGENCE-LIKE 34 (PTHR32285:SF11)
ARATH|Gene=AT5G01260|UniProtKB=Q9LFB0	AT5G01260	mRNA_166033	-3.15163	2.92221e-13	-2.48923	0.0497574	-4.88986	3.55807e-05	Alpha/beta-Hydrolases superfamily protein;At1g10740;ortholog	ALPHA/BETA-HYDROLASES SUPERFAMILY PROTEIN (PTHR34043:SF4)
ARATH|TAIR=AT5G01410|UniProtKB=Q8L940	AT5G01410	mRNA_30482	-1.44485	0.0441661	-2.32659	0.00042714	-2.10822	0.000472842	CRS2-associated factor 2, chloroplastic;At1g23400;ortholog	CRS2-ASSOCIATED FACTOR 2, CHLOROPLASTIC (PTHR46247:SF3)
ARATH|TAIR=AT5G01510|UniProtKB=B6IDH3	AT5G01510	mRNA_49378	-5.58979	0.00203112	-8.47274	6.53251e-08	-5.16011	0.0358884	30S ribosomal protein S5, chloroplastic;rps5;ortholog	30S RIBOSOMAL PROTEIN S5, CHLOROPLASTIC (PTHR13718:SF94)	ribosomal protein(PC00202)
ARATH|TAIR=AT5G01580|UniProtKB=Q9M017	AT5G01580	mRNA_65088	-2.26633	0.00901295	-3.66936	0.0143459	-3.84007	0.00431498	AWPM-19-like family protein;At5g46530;ortholog	AWPM-19-LIKE FAMILY PROTEIN (PTHR33294:SF7)
ARATH|TAIR=AT5G01590|UniProtKB=Q7Y1W1	AT5G01590	mRNA_65083	-2.30374	3.19909e-06	-2.01603	5.21988e-07	-2.68442	3.28649e-08	30S ribosomal protein 2, chloroplastic;PSRP2;ortholog	30S RIBOSOMAL PROTEIN 2, CHLOROPLASTIC (PTHR15241:SF223)
ARATH|TAIR=AT5G01700|UniProtKB=Q6NKS1	AT5G01700	mRNA_62197	-1.95299	0.00551185	-2.55985	0.000267487	-2.5964	0.000135717	Filament-like plant protein 3;FPP3;ortholog	FILAMENT-LIKE PLANT PROTEIN 3 (PTHR31580:SF5)
ARATH|TAIR=AT5G01920|UniProtKB=Q9LZV4	AT5G01920	mRNA_5517	-2.9704	2.88411e-08	-3.33702	3.75504e-14	-3.40718	3.79909e-14	Nuclear transcription factor Y subunit A-9;NFYA9;ortholog	NUCLEAR TRANSCRIPTION FACTOR Y SUBUNIT A-9 (PTHR12632:SF45)	nucleic acid binding(PC00171);transcription factor(PC00218)
ARATH|TAIR=AT5G01990|UniProtKB=Q9LZN2	AT5G01990	mRNA_112274	-1.49196	0.000214403	-1.04172	0.00701833	-5.15362	0.0175063	GATA transcription factor 4;GATA4;ortholog	GATA TRANSCRIPTION FACTOR 4 (PTHR45658:SF43)	C4 zinc finger nuclear receptor(PC00169)
ARATH|TAIR=AT5G02010|UniProtKB=Q9LZN0	AT5G02010	mRNA_76461	-2.24495	1.73351e-08	-2.50723	6.86869e-10	-2.45836	1.03678e-10	Ankyrin repeat family protein;At3g04470;ortholog	ANKYRIN REPEAT DOMAIN-CONTAINING PROTEIN 13C (PTHR12447:SF0)
ARATH|TAIR=AT5G02070|UniProtKB=Q9LZM4	AT5G02070	mRNA_4683	-3.42711	5.23062e-11	-3.87207	1.66554e-11	-3.82058	9.22071e-13	Transcription factor TCP7;TCP7;ortholog	TRANSCRIPTION FACTOR TCP7 (PTHR31072:SF7)
ARATH|TAIR=AT5G02160|UniProtKB=Q9FPH2	AT5G02160	mRNA_48218	-2.59291	1.94089e-07	-3.28224	2.38289e-09	-2.91098	1.23395e-05	Transducin/WD40 repeat-like superfamily protein;At3g06880;ortholog	TRANSDUCIN/WD40 REPEAT-LIKE SUPERFAMILY PROTEIN (PTHR35549:SF2)
ARATH|TAIR=AT5G02250|UniProtKB=Q6NQJ6	AT5G02250	mRNA_136624	-4.5514	0.00048292	-1.33703	0.0320037	-2.77315	2.28578e-09	GDSL esterase/lipase At1g71691;At1g71691;ortholog	SUBFAMILY NOT NAMED (PTHR45650:SF22)
ARATH|TAIR=AT5G02370|UniProtKB=Q5E913	AT5G02370	mRNA_89575	-4.10426	1.03129e-05	-3.21163	0.00379888	-2.85846	0.0185898	UPF0678 fatty acid-binding protein-like protein At1g79260;At1g79260;ortholog	THAP DOMAIN-CONTAINING PROTEIN 4 (PTHR15854:SF4)
ARATH|TAIR=AT5G02540|UniProtKB=F4KCF2	AT5G02540	mRNA_38731	-5.70734	0.000209061	-4.17265	0.000104793	-4.36635	0.01541	Protein WVD2-like 5;WDL5;ortholog	PROTEIN WVD2-LIKE 5-RELATED (PTHR31358:SF29)
ARATH|Gene=AT5G02560|UniProtKB=Q9LZ46	AT5G02560	mRNA_17970	-2.18695	0.00934874	-2.27784	0.0199866	-2.21943	0.0203007	Zinc finger protein 8;ZFP8;ortholog	ZINC FINGER PROTEIN 8 (PTHR46547:SF10)
ARATH|TAIR=AT5G02710|UniProtKB=Q9LZ14	AT5G02710	mRNA_144980	-3.01248	1.7148e-08	-3.26029	2.75077e-07	-3.17755	5.04495e-09	Homeobox-leucine zipper protein HAT1;HAT1;ortholog	HOMEOBOX-LEUCINE ZIPPER PROTEIN HAT1 (PTHR45714:SF20)
ARATH|TAIR=AT5G02750|UniProtKB=Q8GXF8	AT5G02750	mRNA_178981	-2.49255	0.0018856	-1.65518	0.0149961	-2.76883	0.000606586	Zinc finger protein JACKDAW;JKD;ortholog	ZINC FINGER PROTEIN JACKDAW (PTHR10593:SF128)
ARATH|TAIR=AT5G02790|UniProtKB=Q9LZ06	AT5G02790	mRNA_145801	-2.26757	6.84962e-09	-2.45232	1.50938e-08	-2.18619	1.20572e-08	DBH-like monooxygenase;At5g35320;ortholog	DBH-LIKE MONOOXYGENASE (PTHR35510:SF1)
ARATH|TAIR=AT5G02830|UniProtKB=Q8GYL7	AT5G02830	mRNA_42601	-9.9311	5.65609e-12	-10.3535	1.52132e-12	-10.6443	2.32196e-13	MEF2BNB-like protein;At2g39170;ortholog	BLOC-1-RELATED COMPLEX SUBUNIT 8 (PTHR21146:SF0)
ARATH|TAIR=AT5G03040|UniProtKB=Q93ZH7	AT5G03040	mRNA_2662	-3.49311	0.00012276	-3.60794	3.46247e-05	-3.61647	2.55853e-05	Putative tRNA pseudouridine synthase;At2g30320;ortholog	TRNA PSEUDOURIDINE SYNTHASE-RELATED (PTHR11142:SF9)	lyase(PC00144)
ARATH|TAIR=AT5G03050|UniProtKB=Q8GY72	AT5G03050	mRNA_97779	-2.78122	0.000434936	-2.86483	0.000614188	-2.90816	0.000412336	Polygalacturonase 1 beta-like protein 2;PGL2;ortholog	POLYGALACTURONASE 1 BETA-LIKE PROTEIN 2 (PTHR31458:SF2)
ARATH|Gene_OrderedLocusName=At5g03120|UniProtKB=A0A1P8BB94	AT5G03120	mRNA_17187	-1.98992	0.0368545	-2.6833	0.000934937	-2.41229	0.003614	Tocopherol O-methyltransferase, chloroplastic;VTE4;ortholog	TOCOPHEROL O-METHYLTRANSFERASE, CHLOROPLASTIC (PTHR43591:SF5)	methyltransferase(PC00155)
ARATH|TAIR=AT5G03150|UniProtKB=Q700D2	AT5G03150	mRNA_80553	-5.60162	0.00355039	-5.30047	0.00701176	-6.54961	8.99831e-05	F18B13.24 protein;GLYI7;ortholog	F18B13.24 PROTEIN (PTHR46142:SF3)
ARATH|TAIR=AT5G03170|UniProtKB=Q8LEJ6	AT5G03170	mRNA_134828	-5.05702	3.25323e-06	-5.55291	2.21112e-16	-5.93505	5.35747e-15	Stress-response A/B barrel domain-containing protein At5g22580;At5g22580;ortholog	SUBFAMILY NOT NAMED (PTHR33178:SF4)
ARATH|TAIR=AT5G03230|UniProtKB=Q9LYW2	AT5G03230	mRNA_2459	-3.74989	0.000521023	-4.11788	7.82726e-05	-3.73755	0.000996722	Pentatricopeptide repeat-containing protein At1g79080, chloroplastic;At1g79080;ortholog	SUBFAMILY NOT NAMED (PTHR45613:SF297)
ARATH|TAIR=AT5G03260|UniProtKB=Q8VZA1	AT5G03260	mRNA_82290	-2.84845	0.00722258	-2.87874	0.00781618	-1.89044	0.00603247	Fructose-bisphosphate aldolase 1, chloroplastic;FBA1;ortholog	FRUCTOSE-BISPHOSPHATE ALDOLASE 1, CHLOROPLASTIC (PTHR11627:SF50)
ARATH|TAIR=AT5G03340|UniProtKB=Q9LZF6	AT5G03340	mRNA_2021	-1.48907	0.0154362	-1.69524	0.0104589	-2.27448	3.27278e-07	Formin-like protein 20;FH20;ortholog	FORMIN-LIKE PROTEIN 15A-RELATED (PTHR45733:SF10)
ARATH|TAIR=AT5G03370|UniProtKB=Q9LZF2	AT5G03370	mRNA_39352	-6.54352	5.93589e-05	-2.81668	0.00056243	-6.19092	0.000362101	Serine/threonine-protein kinase STN7, chloroplastic;STN7;ortholog	SERINE/THREONINE-PROTEIN KINASE STN7, CHLOROPLASTIC (PTHR46699:SF4)
ARATH|TAIR=AT5G03406|UniProtKB=F4KFB0	AT5G03406	mRNA_144409	-2.20805	0.0238514	-1.74107	0.00868983	-3.04631	3.97657e-10	Cycloartenol synthase;CAS1;ortholog	LANOSTEROL SYNTHASE (PTHR11764:SF20)
ARATH|TAIR=AT5G03420|UniProtKB=F4KFB3	AT5G03420	mRNA_37048	-2.87298	7.4893e-09	-2.69952	2.58956e-11	-2.75387	7.77517e-06	Rop guanine nucleotide exchange factor 1;ROPGEF1;ortholog	ROP GUANINE NUCLEOTIDE EXCHANGE FACTOR 1 (PTHR33101:SF6)
ARATH|TAIR=AT5G03530|UniProtKB=O49841	AT5G03530	mRNA_154961	-5.09182	0.000655382	-6.21096	2.82281e-05	-5.6181	0.000204988	Probable magnesium transporter NIPA7;At4g38730;ortholog	MAGNESIUM TRANSPORTER NIPA7-RELATED (PTHR12570:SF62)
ARATH|Gene=AT5G03540|UniProtKB=Q9LZD3	AT5G03540	mRNA_31179	-1.70708	0.000168856	-1.79911	0.00128648	-1.803	8.47242e-05	1-acyl-sn-glycerol-3-phosphate acyltransferase;At1g64355;ortholog	1-ACYL-SN-GLYCEROL-3-PHOSPHATE ACYLTRANSFERASE (PTHR35473:SF3)
ARATH|TAIR=AT5G03610|UniProtKB=Q9LZS7	AT5G03610	mRNA_99659	-4.00115	2.99762e-09	-3.421	4.94742e-05	-3.78143	1.235e-06	Glycosyl hydrolase family protein 43;T16K5.230;ortholog	GLYCOSYL HYDROLASE FAMILY PROTEIN 43 (PTHR22925:SF53)
ARATH|TAIR=AT5G03650|UniProtKB=Q9LZS3	AT5G03650	mRNA_50341	-1.59763	1.15976e-05	-1.4741	0.000283026	-1.57245	3.58254e-05	High mobility group B protein 13;HMGB13;ortholog	HIGH MOBILITY GROUP B PROTEIN 13 (PTHR46912:SF1)
ARATH|TAIR=AT5G03720|UniProtKB=Q8GYY1	AT5G03720	mRNA_141342	-5.37739	0.00509344	-5.8616	0.00197046	-5.30376	0.00695848	Probable phosphoglucomutase, cytoplasmic 2;At1g70730;ortholog	PHOSPHOGLUCOMUTASE, CYTOPLASMIC 1-RELATED (PTHR22573:SF56)
ARATH|TAIR=AT5G03760|UniProtKB=Q9LZR3	AT5G03760	mRNA_29270	-4.47533	8.3879e-09	-5.00681	4.78592e-13	-5.1193	7.97194e-11	Glycine-rich protein;At3g29075;ortholog	GLYCINE-RICH PROTEIN (PTHR33971:SF6)
ARATH|TAIR=AT5G03870|UniProtKB=Q9LZC2	AT5G03870	mRNA_143130	-4.52503	5.42826e-05	-1.52886	0.000314531	-1.35634	0.000298815	At5g57040;MHM17.18;ortholog	SUBFAMILY NOT NAMED (PTHR21366:SF22)
ARATH|TAIR=AT5G03900|UniProtKB=Q8GW20	AT5G03900	mRNA_146574	-1.09973	0.0307947	-1.93853	0.0197874	-2.61994	0.000437201	Carotene epsilon-monooxygenase, chloroplastic;CYP97C1;ortholog	CAROTENE EPSILON-MONOOXYGENASE, CHLOROPLASTIC (PTHR24291:SF134)
ARATH|TAIR=AT5G03940|UniProtKB=P37107	AT5G03940	mRNA_143139	-4.21346	0.000469089	-3.24371	0.0369594	-2.59047	0.0138144	AT3g23600/MDB19_9;At3g23600;ortholog	SUBFAMILY NOT NAMED (PTHR17630:SF86)
ARATH|Gene_OrderedLocusName=At5g03960|UniProtKB=A0A1P8BH03	AT5G03960	mRNA_43357	-3.72945	1.44545e-05	-5.80514	0.00250185	-6.72229	0.000174011	Tetraspanin-10;TET10;ortholog	TETRASPANIN-10 (PTHR32191:SF22)
ARATH|TAIR=AT5G03980|UniProtKB=Q9LZB2	AT5G03980	mRNA_94995	-2.38101	3.6408e-07	-2.7756	4.90859e-05	-2.80416	3.46435e-06	Cyclase-associated protein 1;CAP1;ortholog	ADENYLYL CYCLASE-ASSOCIATED PROTEIN (PTHR10652:SF0)	actin family cytoskeletal protein(PC00041)
ARATH|Gene=AT5G04000|UniProtKB=F4KI39	AT5G04000	mRNA_2481	-4.84551	0.0214962	-5.02299	0.0195266	-5.1826	0.00969744	2-oxoglutarate (2OG) and Fe(II)-dependent oxygenase superfamily protein;At2g36690;ortholog	1-AMINOCYCLOPROPANE-1-CARBOXYLATE OXIDASE-RELATED (PTHR10209:SF152)
ARATH|TAIR=AT5G04130|UniProtKB=Q94BZ7	AT5G04130	mRNA_113361	-3.40321	0.0270133	-1.47392	0.0011699	-3.40022	0.0199565	Disease resistance protein (TIR-NBS class);At4g23440;ortholog	DISEASE RESISTANCE PROTEIN (TIR-NBS CLASS) (PTHR32472:SF11)	serine protease(PC00203)
ARATH|TAIR=AT5G04140|UniProtKB=Q9ZNZ7	AT5G04140	mRNA_124283	-1.84345	0.00197004	-2.42148	5.66928e-05	-2.38042	7.73945e-05	At1g78130;UNE2;ortholog	SUBFAMILY NOT NAMED (PTHR23505:SF72)
ARATH|TAIR=AT5G04160|UniProtKB=Q9FYE5	AT5G04160	mRNA_43511	-1.55994	0.0151691	-1.1891	0.0153134	-1.67176	0.00976748	Serine carboxypeptidase-like 51;SCPL51;ortholog	RETINOID-INDUCIBLE SERINE CARBOXYPEPTIDASE (PTHR11802:SF3)	serine protease(PC00203)
ARATH|TAIR=AT5G04250|UniProtKB=Q8LBW2	AT5G04250	mRNA_123622	-2.80229	0.000208068	-2.55756	0.00553555	-2.3394	0.00286108	Phosphoenolpyruvate/phosphate translocator 2, chloroplastic;PPT2;ortholog	PHOSPHOENOLPYRUVATE/PHOSPHATE TRANSLOCATOR 2, CHLOROPLASTIC (PTHR11132:SF364)
ARATH|TAIR=AT5G04320|UniProtKB=Q0WTB8	AT5G04320	mRNA_60230	-4.90347	6.60481e-09	-3.98461	0.00546263	-4.43333	0.000153375	Transcription factor bHLH95;BHLH95;ortholog	TRANSCRIPTION FACTOR BHLH95 (PTHR46772:SF3)
ARATH|TAIR=AT5G04440|UniProtKB=Q500X2	AT5G04440	mRNA_22477	-3.08787	2.58165e-20	-3.92329	3.51043e-14	-3.79508	8.47296e-31	Potassium transporter 11;POT11;ortholog	POTASSIUM TRANSPORTER 11 (PTHR30540:SF76)
ARATH|TAIR=AT5G04490|UniProtKB=Q9LZ76	AT5G04490	mRNA_92796	-1.75654	0.00030417	-2.1527	2.88645e-05	-2.17546	3.09133e-05	At4g00980;A_TM018A10.1;ortholog	SUBFAMILY NOT NAMED (PTHR47592:SF6)
ARATH|TAIR=AT5G04590|UniProtKB=Q9LZ66	AT5G04590	mRNA_131894	-4.02213	0.0111513	-7.96127	1.24908e-11	-4.93605	0.0434716	Rho GTPase-activating protein 1;ROPGAP1;ortholog	RHO GTPASE-ACTIVATING PROTEIN 1 (PTHR23177:SF64)	cytoskeletal protein(PC00085)
ARATH|TAIR=AT5G04660|UniProtKB=Q9LZ31	AT5G04660	mRNA_62407	-2.41324	4.10672e-05	-2.67727	9.62499e-07	-2.70976	4.87428e-09	AT4g27600/T29A15_90;NARA5;ortholog	INOSINE-GUANOSINE KINASE-RELATED (PTHR43085:SF25)	carbohydrate kinase(PC00065);nucleotide kinase(PC00172)
ARATH|TAIR=AT5G04800|UniProtKB=Q9LZ17	AT5G04800	mRNA_153845	-1.64828	0.00224669	-1.72258	8.38298e-07	-1.66599	1.31338e-06	CRIB domain-containing protein RIC7;RIC7;ortholog	CRIB DOMAIN-CONTAINING PROTEIN RIC5-RELATED (PTHR46325:SF14)
ARATH|TAIR=AT5G04810|UniProtKB=Q0WMY5	AT5G04810	mRNA_49860	-1.66728	4.24575e-06	-3.4149	0.0201758	-3.64373	0.0315185	Protein LNK3;LNK3;ortholog	PROTEIN LNK3 (PTHR33334:SF9)
ARATH|TAIR=AT5G04840|UniProtKB=Q8L5X9	AT5G04840	mRNA_13043	-2.87446	1.00871e-05	-6.65498	0.000156562	-5.91629	0.00311638	Gamma-aminobutyrate transaminase POP2, mitochondrial;POP2;ortholog	GAMMA-AMINOBUTYRATE TRANSAMINASE POP2, MITOCHONDRIAL (PTHR42684:SF5)	transaminase(PC00216)
ARATH|TAIR=AT5G04870|UniProtKB=Q06850	AT5G04870	mRNA_84659	-2.93305	0.0171082	-4.09242	0.000438748	-3.66511	0.00588955	Katanin p60 ATPase-containing subunit A1;AAA1;ortholog	KATANIN P60 ATPASE-CONTAINING SUBUNIT A1 (PTHR23074:SF19)	non-motor microtubule binding protein(PC00166)
ARATH|TAIR=AT5G04895|UniProtKB=Q9FF84	AT5G04895	mRNA_157355	-2.18907	0.000341567	-2.96818	0.000108963	-2.08729	0.00437363	Protein SUO;SUO;ortholog	BAH AND TFIIS DOMAIN-CONTAINING PROTEIN-RELATED (PTHR46548:SF1)
ARATH|TAIR=AT5G04900|UniProtKB=Q8LEU3	AT5G04900	mRNA_160657	-1.31999	0.0131802	-1.70463	9.5898e-05	-1.85643	0.000794518	At1g51540;At1g51540;ortholog	SUBFAMILY NOT NAMED (PTHR46773:SF5)
ARATH|TAIR=AT5G05000|UniProtKB=Q38906	AT5G05000	mRNA_86142	-1.38786	8.03475e-06	-1.13613	0.0313484	-1.37382	0.000106656	Pentatricopeptide repeat-containing protein At2g37230;At2g37230;ortholog	SUBFAMILY NOT NAMED (PTHR45613:SF235)
ARATH|TAIR=AT5G05170|UniProtKB=Q941L0	AT5G05170	mRNA_126957	-1.65453	0.00233187	-1.26232	9.5443e-05	-1.46104	0.000151478	RNA-binding (RRM/RBD/RNP motifs) family protein;At1g22330;ortholog	RNA-BINDING (RRM/RBD/RNP MOTIFS) FAMILY PROTEIN (PTHR11176:SF23)
ARATH|TAIR=AT5G05230|UniProtKB=Q6DBN5	AT5G05230	mRNA_113169	-1.824	0.00649788	-6.97918	3.56282e-08	-5.25943	0.01492	Heavy metal transport/detoxification superfamily protein;MFB16.14;ortholog	HEAVY METAL TRANSPORT/DETOXIFICATION SUPERFAMILY PROTEIN (PTHR46195:SF15)
ARATH|TAIR=AT5G05270|UniProtKB=Q8VZW3	AT5G05270	mRNA_51371	-2.51933	9.16126e-06	-2.45406	0.000506842	-3.00808	3.16412e-05	Cytochrome P450 98A3;CYP98A3;ortholog	CYTOCHROME P450 98A3 (PTHR24298:SF1)	oxygenase(PC00177)
ARATH|TAIR=AT5G05320|UniProtKB=Q9FLC2	AT5G05320	mRNA_123373	-8.60327	1.22074e-06	-1.75984	9.3936e-05	-9.64647	1.03939e-09	Putative pentatricopeptide repeat-containing protein At3g11460, mitochondrial;PCMP-H52;ortholog	SUBFAMILY NOT NAMED (PTHR24015:SF505)	RNA binding protein(PC00031);serine/threonine protein kinase receptor(PC00205);transporter(PC00227)
ARATH|Gene=AT5G05330|UniProtKB=Q58FU4	AT5G05330	mRNA_3747	-4.26533	0.00202026	-4.30197	0.000984766	-4.18641	0.00183568	AT3g09210/F3L24_8;PTAC13;ortholog	SUBFAMILY NOT NAMED (PTHR30265:SF4)
ARATH|Gene=AT5G05580|UniProtKB=P48622	AT5G05580	mRNA_15901	-2.51247	7.22671e-07	-3.20417	5.03108e-12	-3.48042	3.86398e-14	Protein HHL1, chloroplastic;HHL1;ortholog
ARATH|Gene=AT5G05740|UniProtKB=Q9FFK3	AT5G05740	mRNA_135050	-2.52733	2.55914e-09	-2.16466	3.7683e-07	-2.80203	1.50235e-11	Adenylate kinase 2, chloroplastic;At5g47840;ortholog	ADENYLATE KINASE 8 (PTHR23359:SF81)	nucleotide kinase(PC00172)
ARATH|TAIR=AT5G05830|UniProtKB=Q9FFJ5	AT5G05830	mRNA_4560	-2.20675	0.00116414	-2.79754	0.000264613	-3.53852	0.0156659	Ribonuclease E/G-like protein, chloroplastic;RNE;ortholog	RIBONUCLEASE E/G-LIKE PROTEIN, CHLOROPLASTIC (PTHR30001:SF1)
ARATH|TAIR=AT5G05940|UniProtKB=F4K295	AT5G05940	mRNA_76280	-5.55905	0.0175567	-5.97907	0.00188097	-6.40523	0.00103025	Probable aquaporin PIP1-4;PIP1.4;ortholog	AQUAPORIN PIP1-4-RELATED (PTHR45687:SF1)
ARATH|TAIR=AT5G05980|UniProtKB=F4K2A1	AT5G05980	mRNA_163514	-2.05132	0.0432759	-2.93891	2.14047e-07	-3.34444	5.01656e-10	Monogalactosyldiacylglycerol synthase 1, chloroplastic;MGD1;ortholog	MONOGALACTOSYLDIACYLGLYCEROL SYNTHASE 1, CHLOROPLASTIC (PTHR43025:SF3)	acetyltransferase(PC00038);glycosyltransferase(PC00111);transfer/carrier protein(PC00219)
ARATH|TAIR=AT5G06150|UniProtKB=Q39067	AT5G06150	mRNA_6766	-3.80654	7.91146e-05	-3.09902	0.0195178	-3.00073	0.0208805	At4g13220;At4g13220;ortholog	SUBFAMILY NOT NAMED (PTHR36777:SF2)
ARATH|TAIR=AT5G06270|UniProtKB=Q9FNI1	AT5G06270	mRNA_114320	-6.72765	9.83084e-07	-5.80286	0.000765756	-5.76532	0.000851462	Pentatricopeptide repeat-containing protein At1g08070, chloroplastic;PCMP-H12;ortholog	SUBFAMILY NOT NAMED (PTHR24015:SF1005)	RNA binding protein(PC00031);serine/threonine protein kinase receptor(PC00205);transporter(PC00227)
ARATH|TAIR=AT5G06290|UniProtKB=Q9C5R8	AT5G06290	mRNA_19343	-3.11762	1.2844e-13	-3.04147	2.78277e-16	-3.66146	1.13023e-19	Beta-carotene isomerase D27;At4g01995;ortholog	BETA-CAROTENE ISOMERASE D27 (PTHR33591:SF2)
ARATH|TAIR=AT5G06300|UniProtKB=Q8GW29	AT5G06300	mRNA_19448	-2.80681	2.2401e-10	-3.16448	1.47224e-12	-2.99696	5.51767e-14	SBP (S-ribonuclease binding protein) family protein;At1g32740;ortholog	SBP (S-RIBONUCLEASE BINDING PROTEIN) FAMILY PROTEIN (PTHR42647:SF5)
ARATH|TAIR=AT5G06390|UniProtKB=Q66GR0	AT5G06390	mRNA_246	-1.61973	0.00111912	-1.81658	3.12251e-05	-1.89817	6.83322e-06	NAD(P)H-quinone oxidoreductase subunit S, chloroplastic;ndhS;ortholog	NAD(P)H-QUINONE OXIDOREDUCTASE SUBUNIT S, CHLOROPLASTIC (PTHR35494:SF1)
ARATH|TAIR=AT5G06530|UniProtKB=Q93YS4	AT5G06530	mRNA_41980	-1.78732	0.00427252	-2.47778	0.00271211	-2.37199	0.00122223	Leucine-rich repeat protein kinase family protein;At2g27060;ortholog	LEUCINE-RICH REPEAT PROTEIN KINASE FAMILY PROTEIN (PTHR27008:SF267)
ARATH|TAIR=AT5G06570|UniProtKB=Q9FG13	AT5G06570	mRNA_165145	-2.75844	6.29322e-08	-2.93342	5.23428e-15	-2.91785	7.25319e-14	Protein DETOXIFICATION 21;DTX21;ortholog	PROTEIN DETOXIFICATION 20-RELATED (PTHR11206:SF102)	transporter(PC00227)
ARATH|TAIR=AT5G06580|UniProtKB=Q94AX4	AT5G06580	mRNA_55723	-1.07849	0.0216476	-1.27325	0.00886738	-4.1623	0.00101488	Transmembrane protein (DUF616);EMB2756;ortholog	TRANSMEMBRANE PROTEIN (DUF616) (PTHR12956:SF24)
ARATH|TAIR=AT5G06610|UniProtKB=Q9FG09	AT5G06610	mRNA_106655	-3.76182	2.76729e-07	-3.55942	8.48119e-05	-3.93922	3.96306e-07	At1g30860;At1g30860;ortholog	SUBFAMILY NOT NAMED (PTHR47820:SF3)
ARATH|TAIR=AT5G06700|UniProtKB=Q9FG35	AT5G06700	mRNA_65547	-3.437	1.05858e-08	-3.73051	4.37834e-17	-3.82404	1.04349e-12	Chlorophyllase-2, chloroplastic;CLH2;ortholog	CHLOROPHYLLASE-2, CHLOROPLASTIC (PTHR33428:SF2)
ARATH|TAIR=AT5G06710|UniProtKB=P46665	AT5G06710	mRNA_40029	-1.91602	0.00673965	-1.60305	0.0162358	-6.96431	3.526e-05	Photosystem I chlorophyll a/b-binding protein 2, chloroplastic;LHCA2;ortholog	PHOTOSYSTEM I CHLOROPHYLL A/B-BINDING PROTEIN 2, CHLOROPLASTIC (PTHR21649:SF80)
ARATH|TAIR=AT5G06770|UniProtKB=Q9FG30	AT5G06770	mRNA_13858	-1.57988	0.0104505	-7.23807	1.75341e-05	-6.14487	0.00105801	Protein CURVATURE THYLAKOID 1B, chloroplastic;CURT1B;ortholog	PROTEIN CURVATURE THYLAKOID 1B, CHLOROPLASTIC (PTHR33222:SF9)
ARATH|TAIR=AT5G06900|UniProtKB=Q9FL56	AT5G06900	mRNA_27404	-7.41839	2.04745e-09	-8.33386	2.0143e-11	-7.81117	2.99657e-09	Transducin/WD40 repeat-like superfamily protein;MOP9.16;ortholog	TRANSDUCIN/WD40 REPEAT-LIKE SUPERFAMILY PROTEIN (PTHR14221:SF5)
ARATH|TAIR=AT5G06940|UniProtKB=Q9FL51	AT5G06940	mRNA_53621	-3.60825	0.00245283	-3.28758	0.00091816	-4.01278	1.1263e-06	NAD(P)-binding Rossmann-fold superfamily protein;At4g09750;ortholog	NAD(P)-BINDING ROSSMANN-FOLD SUPERFAMILY PROTEIN (PTHR24320:SF124)	dehydrogenase(PC00092);reductase(PC00198)
ARATH|TAIR=AT5G07020|UniProtKB=Q9FL44	AT5G07020	mRNA_24361	-3.67462	1.2308e-12	-3.99751	2.31056e-17	-4.00273	6.69662e-15	Coiled-coil protein;At2g45520;ortholog	COILED-COIL PROTEIN (PTHR37218:SF2)
ARATH|TAIR=AT5G07030|UniProtKB=F4K5B9	AT5G07030	mRNA_32049	-4.08767	3.4032e-26	-3.66572	1.55568e-09	-3.67208	3.54562e-13	A-kinase anchor-like protein;MPO12.160;ortholog	A-KINASE ANCHOR-LIKE PROTEIN (PTHR35511:SF2)
ARATH|TAIR=AT5G07050|UniProtKB=Q9FL41	AT5G07050	mRNA_11129	-3.51889	0.021735	-4.25403	0.0358971	-6.07555	6.09779e-07	At1g16630;At1g16630;ortholog	SUBFAMILY NOT NAMED (PTHR34775:SF5)
ARATH|TAIR=AT5G07220|UniProtKB=Q9LYP4	AT5G07220	mRNA_53084	-2.80768	0.00123597	-3.47303	3.2894e-05	-3.48041	7.55803e-06	GATA transcription factor 9;GATA9;ortholog	GATA TRANSCRIPTION FACTOR 9 (PTHR45658:SF52)	C4 zinc finger nuclear receptor(PC00169)
ARATH|TAIR=AT5G07290|UniProtKB=Q9LYN7	AT5G07290	mRNA_104207	-1.43524	4.66817e-06	-1.83774	5.62143e-06	-1.86525	9.61134e-07	Receptor-like protein kinase HERK 1;HERK1;ortholog	RECEPTOR-LIKE PROTEIN KINASE HERK 1 (PTHR27003:SF321)
ARATH|TAIR=AT5G07430|UniProtKB=Q9LY17	AT5G07430	mRNA_167275	-5.31084	0.000878668	-5.2915	0.000414792	-5.93186	3.75906e-05	Protein STICHEL-like 2;At4g24790;ortholog	PROTEIN STICHEL-LIKE 2 (PTHR11669:SF56)	DNA-directed DNA polymerase(PC00018);nucleotidyltransferase(PC00174)
ARATH|TAIR=AT5G07710|UniProtKB=Q9FLR0	AT5G07710	mRNA_120481	-2.88348	0.015247	-3.26434	0.00399378	-4.02877	4.12827e-05	Protein LHCP TRANSLOCATION DEFECT;LTD;ortholog	PROTEIN LHCP TRANSLOCATION DEFECT (PTHR47317:SF1)
ARATH|TAIR=AT5G07740|UniProtKB=Q9FLQ7	AT5G07740	mRNA_88811	-6.57544	0.000151284	-5.32957	0.00788711	-2.48519	0.00642749	Protein LOW PSII ACCUMULATION 2, chloroplastic;LPA2;ortholog	PROTEIN LOW PSII ACCUMULATION 2, CHLOROPLASTIC (PTHR37385:SF2)
ARATH|TAIR=AT5G07990|UniProtKB=Q9SD85	AT5G07990	mRNA_32130	-3.51746	0.00050276	-3.01074	0.00396085	-2.71856	0.00613139	OTU domain-containing protein At3g57810;At3g57810;ortholog	SUBFAMILY NOT NAMED (PTHR12419:SF8)	cysteine protease(PC00081);nucleic acid binding(PC00171)
ARATH|TAIR=AT5G08020|UniProtKB=Q9SD82	AT5G08020	mRNA_64643	-5.17197	3.38205e-05	-4.09467	0.014266	-4.21909	0.00609745	11-beta-hydroxysteroid dehydrogenase-like 6;HSD6;ortholog	GENE 4756-RELATED (PTHR43391:SF51)	dehydrogenase(PC00092);reductase(PC00198)
ARATH|TAIR=AT5G08050|UniProtKB=Q9SD79	AT5G08050	mRNA_79250	-2.48974	1.45974e-07	-2.87554	1.59114e-09	-2.85352	1.30509e-09	Carbohydrate-binding X8 domain superfamily protein;At2g30933;ortholog	CARBOHYDRATE-BINDING X8 DOMAIN SUPERFAMILY PROTEIN (PTHR31044:SF52)
ARATH|Gene=AT5G08100|UniProtKB=P50287	AT5G08100	mRNA_48932	-1.01851	0.0108595	-1.24136	0.00475757	-1.15443	0.00743898	Probable mitochondrial saccharopine dehydrogenase-like oxidoreductase At5g39410;At5g39410;ortholog	SACCHAROPINE DEHYDROGENASE-LIKE OXIDOREDUCTASE (PTHR12286:SF5)
ARATH|EnsemblGenome=AT5G08130|UniProtKB=Q9LEZ3	AT5G08130	mRNA_169219	-5.51297	0.0120602	-3.69735	0.00619892	-3.57604	0.00817571	Eukaryotic aspartyl protease family protein;At2g39710;ortholog	EUKARYOTIC ASPARTYL PROTEASE FAMILY PROTEIN (PTHR13683:SF597)	aspartic protease(PC00053)
ARATH|TAIR=AT5G08230|UniProtKB=Q9LEY4	AT5G08230	mRNA_163815	-4.83614	4.13119e-06	-4.97385	0.0472	-4.23755	0.0049331	O-fucosyltransferase 36;OFUT36;ortholog	O-FUCOSYLTRANSFERASE 36 (PTHR13398:SF5)	glycosyltransferase(PC00111)
ARATH|TAIR=AT5G08280|UniProtKB=Q43316	AT5G08280	mRNA_134792	-3.46514	6.1459e-27	-3.42697	2.61681e-40	-3.71489	6.75449e-55	Probable sucrose-phosphatase 2;SPP2;ortholog	SUCROSE-PHOSPHATASE 2-RELATED (PTHR46521:SF4)
ARATH|Gene=AT5G08340|UniProtKB=Q8VZR0	AT5G08340	mRNA_137651	-1.65533	0.0293546	-1.90113	0.00405514	-2.36417	0.000170119	Expressed protein;At2g21385;ortholog	EXPRESSED PROTEIN (PTHR36348:SF1)
ARATH|TAIR=AT5G08370|UniProtKB=Q8RX86	AT5G08370	mRNA_116946	-2.12216	0.000961022	-1.96844	3.84427e-05	-2.23143	9.51266e-08	Phospholipase D alpha 1;PLDALPHA1;ortholog	PHOSPHOLIPASE D ALPHA 1 (PTHR18896:SF147)
ARATH|TAIR=AT5G08380|UniProtKB=Q9FT97	AT5G08380	mRNA_116514	-2.14027	0.000229717	-1.72261	0.025976	-2.19416	0.000242065	NEP-interacting protein, putative (DUF239);At1g70550;ortholog	PROTEIN, PUTATIVE (DUF239)-RELATED (PTHR31589:SF105)
ARATH|TAIR=AT5G08390|UniProtKB=F4KB17	AT5G08390	mRNA_51688	-3.11922	0.00205656	-2.8366	0.0276973	-2.47667	0.0346533	Protein trichome birefringence-like 38;TBL38;ortholog	PROTEIN TRICHOME BIREFRINGENCE-LIKE 38 (PTHR32285:SF238)
ARATH|Gene_OrderedLocusName=At5g08410|UniProtKB=A0A1P8BDN6	AT5G08410	mRNA_39796	-1.60924	0.00596991	-1.97929	0.00172507	-1.68917	0.000455385	Inactive leucine-rich repeat receptor-like protein kinase CORYNE;CRN;ortholog	INACTIVE LEUCINE-RICH REPEAT RECEPTOR-LIKE PROTEIN KINASE CORYNE (PTHR27007:SF130)
ARATH|TAIR=AT5G08415|UniProtKB=Q8LEE8	AT5G08415	mRNA_65305	-1.76488	1.91601e-07	-1.73232	0.000134536	-1.91938	5.26811e-10	Phytochromobilin:ferredoxin oxidoreductase, chloroplastic;HY2;ortholog	PHYTOCHROMOBILIN:FERREDOXIN OXIDOREDUCTASE, CHLOROPLASTIC (PTHR34557:SF1)
ARATH|TAIR=AT5G08430|UniProtKB=Q9FT92	AT5G08430	mRNA_57765	-3.98029	0.00206451	-3.97097	0.00207787	-4.0911	0.00154562	Putative inactive receptor-like protein kinase At1g64210;At1g64210;ortholog	SUBFAMILY NOT NAMED (PTHR27008:SF377)
ARATH|TAIR=AT5G08470|UniProtKB=Q9FNP1	AT5G08470	mRNA_159038	-5.86607	0.0026566	-6.51516	0.00116208	-5.25973	0.0301674	Inositol-3-phosphate synthase isozyme 2;IPS2;ortholog	INOSITOL-3-PHOSPHATE SYNTHASE 1 (PTHR11510:SF5)
ARATH|TAIR=AT5G08540|UniProtKB=Q93VT6	AT5G08540	mRNA_28901	-1.58015	1.29392e-07	-1.45868	7.17316e-05	-2.00749	3.69647e-12	PsbP domain-containing protein 3, chloroplastic;PPD3;ortholog	PSBP DOMAIN-CONTAINING PROTEIN 3, CHLOROPLASTIC (PTHR31407:SF17)
ARATH|TAIR=AT5G08570|UniProtKB=Q9FNN1	AT5G08570	mRNA_9491	-2.38042	0.000673348	-1.91955	0.00484763	-2.8396	6.21405e-09	Methionine--tRNA ligase, chloroplastic/mitochondrial;OVA1;ortholog	METHIONINE--TRNA LIGASE, CHLOROPLASTIC/MITOCHONDRIAL (PTHR43326:SF4)	aminoacyl-tRNA synthetase(PC00047)
ARATH|TAIR=AT5G08640|UniProtKB=Q96330	AT5G08640	mRNA_7673	-2.19414	1.25603e-07	-2.2108	1.98491e-05	-2.50224	2.1935e-08	At5g52960;MNB8.2;ortholog	SUBFAMILY NOT NAMED (PTHR35765:SF2)
ARATH|TAIR=AT5G08650|UniProtKB=Q9FNM5	AT5G08650	mRNA_32121	-2.48431	1.47021e-08	-2.71441	1.70573e-08	-3.04774	9.37845e-11	AT4g12830/T20K18_180;At4g12830;ortholog	SUBFAMILY NOT NAMED (PTHR43329:SF74)	serine protease(PC00203)
ARATH|TAIR=AT5G08740|UniProtKB=Q8GXR9	AT5G08740	mRNA_45157	-2.38951	2.00573e-14	-3.15781	5.42231e-10	-3.18292	4.3424e-16	At3g52060;F4F15.170;ortholog	SUBFAMILY NOT NAMED (PTHR31042:SF85)
ARATH|Gene=AT5G09230|UniProtKB=Q94AQ6	AT5G09230	mRNA_18689	-4.29932	0.000202232	-3.1326	0.0131397	-3.23297	0.00946186	WAT1-related protein At4g08300;At4g08300;ortholog	SUBFAMILY NOT NAMED (PTHR31218:SF12)
ARATH|TAIR=AT5G09460|UniProtKB=Q9FY69	AT5G09460	mRNA_32588	-1.33989	0.00805955	-1.58598	0.00408407	-1.60272	0.00126815	UDP-glycosyltransferase 85A1;UGT85A1;ortholog	UDP-GLYCOSYLTRANSFERASE 85A1-RELATED (PTHR11926:SF928)
ARATH|TAIR=AT5G09650|UniProtKB=Q9LXC9	AT5G09650	mRNA_12916	-1.58904	5.32477e-05	-1.59177	1.24516e-07	-1.92786	3.23302e-09	Thylakoid lumenal 19 kDa protein, chloroplastic;At3g63540;ortholog	THYLAKOID LUMENAL 19 KDA PROTEIN, CHLOROPLASTIC (PTHR31407:SF20)
ARATH|TAIR=AT5G09690|UniProtKB=Q304A0	AT5G09690	mRNA_72176	-4.08258	0.000550817	-4.1423	0.00115947	-4.74045	2.61591e-05	Homeodomain-like transcriptional regulator;At5g58900;ortholog	HOMEODOMAIN-LIKE TRANSCRIPTIONAL REGULATOR (PTHR44042:SF7)
ARATH|TAIR=AT5G09760|UniProtKB=Q9LXD9	AT5G09760	mRNA_151464	-2.2681	7.12545e-06	-1.93456	0.000806855	-2.44211	6.8635e-05	Protein SPA1-RELATED 3;SPA3;ortholog	PROTEIN SPA1-RELATED 3-RELATED (PTHR44218:SF1)
ARATH|TAIR=AT5G09810|UniProtKB=P53492	AT5G09810	mRNA_136529	-1.93709	0.00057805	-1.09656	0.000169554	-1.01929	3.47623e-05	Cinnamyl alcohol dehydrogenase 7;CAD7;ortholog	CINNAMYL ALCOHOL DEHYDROGENASE 7 (PTHR42683:SF57)	dehydrogenase(PC00092);reductase(PC00198)
ARATH|EnsemblGenome=AT5G09820|UniProtKB=F4KFC4	AT5G09820	mRNA_13765	-2.46739	4.77305e-06	-3.3798	1.16389e-05	-2.9402	2.5156e-06	Serine/threonine-protein kinase AGC1-7;AGC1-7;ortholog	SERINE/THREONINE-PROTEIN KINASE AGC1-7 (PTHR45637:SF43)
ARATH|TAIR=AT5G09920|UniProtKB=O48890	AT5G09920	mRNA_70605	-1.06313	0.00356747	-1.21222	6.37969e-05	-1.24465	0.000324778	GPI-anchored adhesin-like protein;At3g14172;ortholog	GPI-ANCHORED ADHESIN-LIKE PROTEIN (PTHR31008:SF15)
ARATH|TAIR=AT5G09950|UniProtKB=Q9FIB2	AT5G09950	mRNA_65178	-1.32785	0.0188123	-1.79267	0.00130052	-1.92135	8.00664e-06	Chromatin assembly factor 1 subunit FAS1;FAS1;ortholog	CHROMATIN ASSEMBLY FACTOR 1 SUBUNIT A (PTHR15272:SF0)	chromatin/chromatin-binding protein(PC00077)
ARATH|TAIR=AT5G10020|UniProtKB=Q0WR59	AT5G10020	mRNA_9425	-3.62551	4.77788e-08	-1.21617	0.000413325	-1.24246	0.00294754	Expressed protein;At2g34310;ortholog	EXPRESSED PROTEIN (PTHR37187:SF7)
ARATH|TAIR=AT5G10080|UniProtKB=Q9LX20	AT5G10080	mRNA_77484	-1.74691	3.85612e-05	-2.05124	0.00315295	-1.6002	0.00130398	Probable pectinesterase/pectinesterase inhibitor 61;PME61;ortholog	PECTINESTERASE/PECTINESTERASE INHIBITOR 61-RELATED (PTHR31707:SF209)
ARATH|TAIR=AT5G10160|UniProtKB=Q9LX13	AT5G10160	mRNA_25976	-2.99557	2.16705e-27	-3.33896	1.52782e-23	-3.10898	8.03219e-27	Phosphoglycerate mutase-like protein 2;At1g58280;ortholog	PHOSPHOGLYCERATE MUTASE-LIKE PROTEIN 2 (PTHR43387:SF4)	mutase(PC00160)
ARATH|TAIR=AT5G10170|UniProtKB=Q9LX12	AT5G10170	mRNA_15715	-3.4288	2.80544e-14	-4.49356	1.55568e-09	-4.18881	7.62842e-13	Rhodanese-like domain-containing protein 14, chloroplastic;At4g27700;ortholog	RHODANESE-LIKE DOMAIN-CONTAINING PROTEIN 14, CHLOROPLASTIC (PTHR44920:SF1)
ARATH|TAIR=AT5G10180|UniProtKB=O04722	AT5G10180	mRNA_18551	-7.89442	2.1549e-07	-8.65078	4.42507e-08	-8.42379	1.32196e-07	Glucan endo-1,3-beta-glucosidase 1;At1g11820;ortholog	GLUCAN ENDO-1,3-BETA-GLUCOSIDASE 1 (PTHR32227:SF120)
ARATH|TAIR=AT5G10190|UniProtKB=Q9C5L6	AT5G10190	mRNA_122673	-3.52772	5.23965e-08	-4.25286	4.29654e-08	-4.12268	9.39543e-12	Probable protein phosphatase 2C 47;At3g51470;ortholog	PROTEIN PHOSPHATASE 2C 47-RELATED (PTHR13832:SF641)	kinase inhibitor(PC00139);protein phosphatase(PC00195)
ARATH|Gene=AT5G10240|UniProtKB=Q9LFU1	AT5G10240	mRNA_188918	-1.12954	0.00170126	-1.12245	0.000226789	-1.11805	0.00149124	Transmembrane protein;MQN23.20;ortholog	TRANSMEMBRANE PROTEIN (PTHR36408:SF1)
ARATH|TAIR=AT5G10250|UniProtKB=Q9LFU0	AT5G10250	mRNA_122687	-3.92178	0.00289715	-4.9879	3.63348e-05	-4.23322	0.000584363	Lamin-like protein;At5g15350;ortholog	LAMIN-LIKE PROTEIN (PTHR33021:SF210)
ARATH|EnsemblGenome=AT5G10480|UniProtKB=Q8VZB2	AT5G10480	mRNA_43574	-2.01411	1.33051e-10	-1.05553	0.0118605	-1.85917	5.73256e-09	Glycerol-3-phosphate dehydrogenase [NAD(+)] 2, chloroplastic;GLY1;ortholog	GLYCEROL-3-PHOSPHATE DEHYDROGENASE [NAD(+)] 2, CHLOROPLASTIC (PTHR11728:SF1)
ARATH|TAIR=AT5G10490|UniProtKB=Q56X46	AT5G10490	mRNA_114289	-1.26585	7.51546e-05	-1.78939	0.00198507	-1.77164	9.97476e-07	1-phosphatidylinositol-3-phosphate 5-kinase FAB1B;FAB1B;ortholog	1-PHOSPHATIDYLINOSITOL 3-PHOSPHATE 5-KINASE-RELATED (PTHR45748:SF7)
ARATH|TAIR=AT5G10620|UniProtKB=Q9LXB4	AT5G10620	mRNA_133062	-2.45884	6.59224e-05	-2.84103	9.77363e-05	-2.93041	5.91342e-09	Interactor of constitutive active ROPs 2, chloroplastic;ICR2;ortholog	INTERACTOR OF CONSTITUTIVE ACTIVE ROPS 2, CHLOROPLASTIC (PTHR34224:SF6)
ARATH|TAIR=AT5G10690|UniProtKB=Q8VYD6	AT5G10690	mRNA_46076	-2.13855	1.49738e-09	-2.18959	1.0583e-07	-2.37761	3.07419e-08	MuDR family transposase;At1g49920;ortholog	MUDR FAMILY TRANSPOSASE (PTHR31973:SF93)
ARATH|TAIR=AT5G10910|UniProtKB=Q9LEU9	AT5G10910	mRNA_161329	-2.14051	3.55085e-07	-2.21745	1.96453e-07	-5.60757	0.0075169	Golgin family A protein;At4g13540;ortholog	GOLGIN FAMILY A PROTEIN (PTHR37226:SF4)
ARATH|TAIR=AT5G11140|UniProtKB=Q9LFP2	AT5G11140	mRNA_67155	-1.37333	0.0436603	-1.50613	0.00765479	-1.36511	0.0241267	Zinc finger CCCH domain-containing protein 41;At3g27700;ortholog	ZINC FINGER PROTEIN SWM (PTHR14398:SF0)	RNA binding protein(PC00031)
ARATH|TAIR=AT5G11150|UniProtKB=Q9LFP1	AT5G11150	mRNA_113628	-1.37615	0.00216219	-1.63227	0.00375728	-1.7136	0.000182827	Plastid transcriptionally active 3;PTAC3;ortholog	PLASTID TRANSCRIPTIONALLY ACTIVE 3 (PTHR31407:SF5)
ARATH|TAIR=AT5G11160|UniProtKB=Q9LFP0	AT5G11160	mRNA_55302	-3.93369	3.07625e-09	-3.75252	9.47843e-07	-3.81187	2.32344e-07	Membrane metalloprotease ARASP, chloroplastic;ARASP;ortholog	MEMBRANE METALLOPROTEASE ARASP, CHLOROPLASTIC (PTHR42837:SF3)	metalloprotease(PC00153)
ARATH|Gene=AT5G11170|UniProtKB=Q56XG6	AT5G11170	mRNA_61384	-2.08106	0.014005	-2.22002	0.0108116	-2.27553	0.0142602	Catalytic/ hydrolase;At2g35440;ortholog	2-AMINO-3-CARBOXYMUCONATE-6-SEMIALDEHYDE DECARBOXYLASE (PTHR21240:SF19)
ARATH|TAIR=AT5G11270|UniProtKB=Q8H0V5	AT5G11270	mRNA_116612	-1.47293	3.59598e-05	-1.031	0.0180755	-1.5638	2.95824e-08	Potassium transporter 8;POT8;ortholog	POTASSIUM TRANSPORTER 8 (PTHR30540:SF10)
ARATH|TAIR=AT5G11300|UniProtKB=Q147G5	AT5G11300	mRNA_77285	-7.785	5.21881e-06	-4.44823	0.00446757	-4.14004	0.0115998	Protein EDS1;EDS1;ortholog	PROTEIN EDS1-RELATED (PTHR47090:SF2)
ARATH|TAIR=AT5G11310|UniProtKB=Q9LFM6	AT5G11310	mRNA_38446	-2.12976	0.00012125	-1.87568	0.00165635	-2.10206	1.50116e-05	At3g22970;At3g22970;ortholog	SUBFAMILY NOT NAMED (PTHR31579:SF19)
ARATH|Gene=AT5G11330|UniProtKB=Q9LFM4	AT5G11330	mRNA_140855	-2.54461	0.00193661	-1.62478	0.0183479	-2.15582	0.0190489	OTU-containing deubiquitinating enzyme OTU7 isoform i;OTU7;ortholog	OTU DOMAIN-CONTAINING PROTEIN 1 (PTHR12419:SF7)	cysteine protease(PC00081);nucleic acid binding(PC00171)
ARATH|TAIR=AT5G11420|UniProtKB=Q9LYE7	AT5G11420	mRNA_36420	-5.78808	0.0015957	-6.51576	0.000174329	-6.07084	0.00059689	Nucleolar protein gar2-like protein;MHK10.4;ortholog	NUCLEAR PORE COMPLEX PROTEIN NUP205 (PTHR31344:SF11)
ARATH|TAIR=AT5G11450|UniProtKB=P82715	AT5G11450	mRNA_31309	-3.12786	4.45444e-17	-3.09311	1.62541e-15	-3.37543	7.64537e-24	Probable polygalacturonase At1g80170;At1g80170;ortholog	SUBFAMILY NOT NAMED (PTHR31375:SF108)
ARATH|TAIR=AT5G11460|UniProtKB=Q9LYE4	AT5G11460	mRNA_46569	-1.89304	0.0204098	-2.69485	0.00981901	-2.68749	0.000290466	Glucomannan 4-beta-mannosyltransferase 9;CSLA9;ortholog	GLUCOMANNAN 4-BETA-MANNOSYLTRANSFERASE 9 (PTHR32044:SF77)
ARATH|TAIR=AT5G11550|UniProtKB=Q9LYD7	AT5G11550	mRNA_75726	-4.01838	3.03915e-05	-3.61087	0.000995645	-3.32637	0.00398519	Kinase superfamily with octicosapeptide/Phox/Bem1p domain-containing protein;MUA2.19;ortholog	KINASE SUPERFAMILY WITH OCTICOSAPEPTIDE/PHOX/BEM1P DOMAIN-CONTAINING PROTEIN (PTHR23257:SF774)
ARATH|TAIR=AT5G11590|UniProtKB=Q9LYD3	AT5G11590	mRNA_111778	-4.53632	1.30854e-11	-4.6402	7.93404e-11	-5.00998	1.07714e-13	Late embryogenesis abundant (LEA) hydroxyproline-rich glycoprotein family;T22K7_60;ortholog	LATE EMBRYOGENESIS ABUNDANT (LEA) HYDROXYPROLINE-RICH GLYCOPROTEIN FAMILY (PTHR31852:SF7)
ARATH|TAIR=AT5G11720|UniProtKB=Q9LYF8	AT5G11720	mRNA_161479	-2.63187	0.0018946	-2.55618	0.00708505	-2.25753	0.0298337	L-tryptophan--pyruvate aminotransferase 1;TAA1;ortholog	L-TRYPTOPHAN--PYRUVATE AMINOTRANSFERASE 1 (PTHR43795:SF15)	transaminase(PC00216)
ARATH|TAIR=AT5G11790|UniProtKB=Q9ASU8	AT5G11790	mRNA_54005	-5.79677	0.0118026	-7.66177	3.87427e-06	-8.02195	8.19726e-07	Anthranilate phosphoribosyltransferase, chloroplastic;PAT1;ortholog	ANTHRANILATE PHOSPHORIBOSYLTRANSFERASE (PTHR43285:SF2)	glycosyltransferase(PC00111)
ARATH|TAIR=AT5G11890|UniProtKB=Q9LYI4	AT5G11890	mRNA_93673	-4.22449	0.00155757	-4.0908	0.000962657	-4.36858	0.000115031	2-oxoglutarate (2OG) and Fe(II)-dependent oxygenase superfamily protein;At4g02485;ortholog	ALPHA-KETOGLUTARATE-DEPENDENT DIOXYGENASE ALKB HOMOLOG 7, MITOCHONDRIAL (PTHR21052:SF0)
ARATH|TAIR=AT5G11950|UniProtKB=Q84MC2	AT5G11950	mRNA_73699	-3.00697	3.97057e-10	-1.39189	1.74202e-05	-1.54091	0.000300495	Leucine-rich repeat (LRR) family protein;At3g25670;ortholog	LEUCINE-RICH REPEAT (LRR) FAMILY PROTEIN-RELATED (PTHR27008:SF185)
ARATH|TAIR=AT5G12080|UniProtKB=Q9LYG9	AT5G12080	mRNA_69414	-1.95552	0.00208368	-2.6869	0.000927999	-2.71495	1.04562e-05	Uracil phosphoribosyltransferase, chloroplastic;UPP;ortholog	URACIL PHOSPHORIBOSYLTRANSFERASE, CHLOROPLASTIC (PTHR10285:SF160)	glycosyltransferase(PC00111);nucleotide kinase(PC00172)
ARATH|TAIR=AT5G12130|UniProtKB=F4JZG9	AT5G12130	mRNA_16048	-1.90818	0.00411617	-1.86503	4.58329e-05	-2.4176	0.00137643	Probable starch synthase 4, chloroplastic/amyloplastic;SS4;ortholog	STARCH SYNTHASE 4, CHLOROPLASTIC/AMYLOPLASTIC-RELATED (PTHR46083:SF2)
ARATH|TAIR=AT5G12250|UniProtKB=P29514	AT5G12250	mRNA_13054	-6.53034	0.000280373	-1.7679	0.000560071	-5.18389	0.0276395	RNA polymerase sigma factor sigF, chloroplastic;SIGF;ortholog	RNA POLYMERASE SIGMA FACTOR SIGF, CHLOROPLASTIC (PTHR30603:SF9)	winged helix/forkhead transcription factor(PC00246)
ARATH|TAIR=AT5G12440|UniProtKB=Q94CJ8	AT5G12440	mRNA_28065	-1.68415	0.00491303	-1.26427	0.036368	-1.7852	0.00197419	Alcohol dehydrogenase-like 7;At5g42250;ortholog	ALCOHOL DEHYDROGENASE-LIKE 7 (PTHR43880:SF7)	dehydrogenase(PC00092);reductase(PC00198)
ARATH|TAIR=AT5G12470|UniProtKB=Q94CJ5	AT5G12470	mRNA_150467	-2.95681	8.42236e-09	-2.45416	0.000224963	-2.34574	0.00114685	Protein COFACTOR ASSEMBLY OF COMPLEX C SUBUNIT B CCB3, chloroplastic;CCB3;ortholog	PROTEIN COFACTOR ASSEMBLY OF COMPLEX C SUBUNIT B CCB3, CHLOROPLASTIC (PTHR33219:SF11)
ARATH|Gene=AT5G12860|UniProtKB=Q9LXV3	AT5G12860	mRNA_140468	-2.31779	2.30998e-06	-2.42548	6.16391e-14	-2.73141	1.37363e-12	Zinc finger protein CONSTANS-LIKE 12;COL12;ortholog	ZINC FINGER PROTEIN CONSTANS-LIKE 12-RELATED (PTHR31717:SF46)
ARATH|TAIR=AT5G12890|UniProtKB=Q9LXV0	AT5G12890	mRNA_18153	-3.06851	0.000203108	-2.55503	0.0113498	-2.52684	0.00935843	Ribonuclease II, chloroplastic/mitochondrial;RNR1;ortholog	EXORIBONUCLEASE II, MITOCHONDRIAL (PTHR23355:SF42)	endoribonuclease(PC00094);exoribonuclease(PC00099);hydrolase(PC00121)
ARATH|TAIR=AT5G12900|UniProtKB=Q9LXU9	AT5G12900	mRNA_7593	-6.00389	4.15423e-14	-6.35602	2.0185e-12	-6.43768	2.03932e-15	At2g29590;At2g29590;ortholog	SUBFAMILY NOT NAMED (PTHR21660:SF8)	esterase(PC00097)
ARATH|TAIR=AT5G12930|UniProtKB=Q9LXU6	AT5G12930	mRNA_24422	-5.62114	8.06264e-06	-4.36566	0.00936114	-4.49183	0.0035086	Putative methylesterase 11, chloroplastic;MES11;ortholog	METHYLESTERASE 11, CHLOROPLASTIC-RELATED (PTHR10992:SF872)
ARATH|Gene=AT5G13000|UniProtKB=Q9LXT9	AT5G13000	mRNA_15617	-1.59655	8.31881e-05	-1.34146	0.00344562	-1.3459	0.00517179	Divinyl chlorophyllide a 8-vinyl-reductase, chloroplastic;DVR;ortholog	DIVINYL CHLOROPHYLLIDE A 8-VINYL-REDUCTASE, CHLOROPLASTIC (PTHR47378:SF1)
ARATH|TAIR=AT5G13120|UniProtKB=Q9ASS6	AT5G13120	mRNA_40469	-3.91726	1.09258e-28	-3.29465	6.9279e-14	-4.11196	4.83424e-98	Restriction endonuclease, type II-like superfamily protein;At1g67660;ortholog	RESTRICTION ENDONUCLEASE, TYPE II-LIKE SUPERFAMILY PROTEIN (PTHR46609:SF3)
ARATH|TAIR=AT5G13170|UniProtKB=Q9FY94	AT5G13170	mRNA_87091	-4.38122	0.00139978	-5.8329	6.98145e-05	-5.84174	4.51249e-05	Serine/threonine-protein kinase BSK7;BSK7;ortholog	SERINE/THREONINE-PROTEIN KINASE BSK7-RELATED (PTHR45863:SF2)
ARATH|Gene_OrderedLocusName=At5g13240|UniProtKB=A0A1P8BBF5	AT5G13240	mRNA_135460	-2.03718	0.00687022	-2.85187	0.00913593	-2.99486	0.000627155	UDP-glycosyltransferase 76E2;UGT76E2;ortholog	UDP-GLYCOSYLTRANSFERASE 76E1-RELATED (PTHR11926:SF1034)
ARATH|TAIR=AT5G13290|UniProtKB=Q9LYU7	AT5G13290	mRNA_140760	-1.78997	0.0196335	-2.08783	0.015196	-2.40239	0.000222051	RNA-binding protein CP33, chloroplastic;CP33;ortholog	RNA-BINDING PROTEIN CP33, CHLOROPLASTIC (PTHR15241:SF151)
ARATH|TAIR=AT5G13300|UniProtKB=Q5W7F2	AT5G13300	mRNA_132595	-1.4847	0.0122294	-4.52359	0.0463378	-4.74133	0.0352761	Receptor protein kinase-like protein ZAR1;ZAR1;ortholog	RECEPTOR PROTEIN KINASE-LIKE PROTEIN ZAR1 (PTHR27008:SF252)
ARATH|TAIR=AT5G13400|UniProtKB=Q9LYR6	AT5G13400	mRNA_8917	-5.77235	0.0119862	-4.73391	0.0292649	-8.08166	5.47806e-06	Protein BREAKING OF ASYMMETRY IN THE STOMATAL LINEAGE;BASL;ortholog	PROTEIN BREAKING OF ASYMMETRY IN THE STOMATAL LINEAGE (PTHR33914:SF3)
ARATH|TAIR=AT5G13410|UniProtKB=Q9LYR5	AT5G13410	mRNA_8914	-2.09395	1.52908e-06	-2.08395	4.15678e-06	-2.42757	1.91182e-09	Protein phosphatase 2C 37;PP2CA;ortholog	PROTEIN PHOSPHATASE 2C 37 (PTHR13832:SF730)	kinase inhibitor(PC00139);protein phosphatase(PC00195)
ARATH|TAIR=AT5G13460|UniProtKB=Q9LYR0	AT5G13460	mRNA_8207	-5.15694	2.35434e-07	-5.67492	1.82976e-09	-5.74169	7.01124e-10	Beta-amylase 2, chloroplastic;BAM2;ortholog	BETA-AMYLASE 2, CHLOROPLASTIC (PTHR31352:SF44)
ARATH|TAIR=AT5G13510|UniProtKB=Q9FY50	AT5G13510	mRNA_180091	-3.08075	1.31706e-16	-3.02851	4.77861e-16	-3.33604	2.36818e-16	Uncharacterized protein At1g76660;At1g76660;ortholog	SUBFAMILY NOT NAMED (PTHR31798:SF3)
ARATH|TAIR=AT5G13550|UniProtKB=Q9FY46	AT5G13550	mRNA_122303	-1.21762	0.00649692	-2.70764	7.95361e-06	-2.12623	5.40827e-07	Cotton fiber protein;T8B10_40;ortholog	COTTON FIBER PROTEIN (PTHR34059:SF6)
ARATH|Gene=AT5G13630|UniProtKB=Q9FNB0	AT5G13630	mRNA_2399	-4.65771	1.99696e-16	-5.07836	5.93418e-21	-5.39542	3.34532e-22	Endoglucanase 18;At4g09740;ortholog	ENDOGLUCANASE 18-RELATED (PTHR22298:SF22)
ARATH|Gene=AT5G13650|UniProtKB=F4K410	AT5G13650	mRNA_93385	-1.67066	0.00427169	-2.08965	5.54666e-07	-2.32585	5.66542e-08	Dof zinc finger protein DOF2.4;DOF2.4;ortholog	DOF ZINC FINGER PROTEIN DOF2.4 (PTHR31992:SF141)
ARATH|TAIR=AT5G13700|UniProtKB=Q9FNA2	AT5G13700	mRNA_129565	-4.92259	0.015314	-5.39721	0.00611453	-4.89357	0.0190057	FKBP-type peptidyl-prolyl cis-trans isomerase;At3g12345;ortholog	FKBP-TYPE PEPTIDYL-PROLYL CIS-TRANS ISOMERASE (PTHR14154:SF15)
ARATH|TAIR=AT5G13730|UniProtKB=Q9ZSL6	AT5G13730	mRNA_150456	-2.53776	4.11289e-05	-3.12385	3.97556e-06	-2.60281	0.000101216	Glucan endo-1,3-beta-glucosidase 11;At1g32860;ortholog	GLUCAN ENDO-1,3-BETA-GLUCOSIDASE 11 (PTHR32227:SF29)
ARATH|TAIR=AT5G13750|UniProtKB=Q94BZ1	AT5G13750	mRNA_108324	-7.11706	1.30152e-05	-6.57765	0.0002618	-7.93832	1.8947e-07	Cytochrome P450 97B3, chloroplastic;CYP97B3;ortholog	CYTOCHROME P450 97B3, CHLOROPLASTIC (PTHR24291:SF142)
ARATH|TAIR=AT5G13760|UniProtKB=F4K425	AT5G13760	mRNA_137802	-2.15483	0.00742356	-2.18094	0.0348822	-2.03305	0.045309	Heavy metal-associated isoprenylated plant protein 37;HIPP37;ortholog	HEAVY METAL-ASSOCIATED ISOPRENYLATED PLANT PROTEIN 37 (PTHR45868:SF19)
ARATH|TAIR=AT5G13770|UniProtKB=Q66GP4	AT5G13770	mRNA_88992	-1.35172	0.00710682	-1.75122	0.00262117	-3.47025	0.013296	At2g27680/F15K20.22;At2g27680;ortholog	PROTEIN TAS (PTHR43147:SF1)	reductase(PC00198)
ARATH|TAIR=AT5G13800|UniProtKB=Q9FFZ1	AT5G13800	mRNA_104978	-3.59969	2.05857e-07	-3.67511	1.21503e-08	-3.64418	2.16714e-09	Pyruvate dehydrogenase E1 component subunit beta-2, chloroplastic;PDH-E1 BETA;ortholog	PYRUVATE DEHYDROGENASE E1 COMPONENT SUBUNIT BETA-2, CHLOROPLASTIC-RELATED (PTHR11624:SF96)
ARATH|TAIR=AT5G13840|UniProtKB=Q8LPL5	AT5G13840	mRNA_47063	-3.55784	0.00478306	-7.01706	0.000309647	-3.65756	0.0042808	Probable 2-carboxy-D-arabinitol-1-phosphatase;At5g22620;ortholog	SEDOHEPTULOSE 1,7-BISPHOSPHATASE (PTHR42725:SF2)	mutase(PC00160)
ARATH|TAIR=AT5G13870|UniProtKB=Q9XIW1	AT5G13870	mRNA_24705	-2.93785	0.0078512	-3.47336	0.000887506	-3.8561	0.00674696	BTB/POZ domain-containing protein At5g66560;At5g66560;ortholog	SUBFAMILY NOT NAMED (PTHR32370:SF8)
ARATH|TAIR=AT5G13930|UniProtKB=P13114	AT5G13930	mRNA_1545	-2.21235	0.0156951	-5.79869	0.00402502	-2.43361	0.0104161	Secretory carrier-associated membrane protein 3;SCAMP3;ortholog	SECRETORY CARRIER-ASSOCIATED MEMBRANE PROTEIN 3 (PTHR10687:SF49)	transfer/carrier protein(PC00219);transferase(PC00220)
ARATH|TAIR=AT5G14040|UniProtKB=Q9FMU6	AT5G14040	mRNA_179788	-5.42826	0.000522517	-5.82217	0.000284765	-5.60709	0.000339717	Rop guanine nucleotide exchange factor 7;ROPGEF7;ortholog	ROP GUANINE NUCLEOTIDE EXCHANGE FACTOR 7 (PTHR33101:SF14)
ARATH|TAIR=AT5G14100|UniProtKB=Q8LEF6	AT5G14100	mRNA_172310	-2.54274	0.00460087	-2.46262	0.0151785	-2.20278	0.0439022	Photosystem I reaction center subunit N, chloroplastic;PSAN;ortholog	PHOTOSYSTEM I REACTION CENTER SUBUNIT N, CHLOROPLASTIC (PTHR36814:SF1)
ARATH|TAIR=AT5G14120|UniProtKB=Q9FMT8	AT5G14120	mRNA_176236	-2.35939	8.13531e-10	-2.56035	0.013738	-2.30536	0.024204	Protein MHF2 homolog;MHF2;ortholog	CENTROMERE PROTEIN X (PTHR28680:SF1)
ARATH|TAIR=AT5G14180|UniProtKB=Q67ZU1	AT5G14180	mRNA_54042	-3.5441	5.54361e-09	-3.56374	1.37234e-07	-3.21861	1.32545e-06	At5g50180;At5g50180;ortholog	SUBFAMILY NOT NAMED (PTHR23257:SF825)
ARATH|EnsemblGenome=AT5G14210|UniProtKB=A0A1P8BA66	AT5G14210	mRNA_162594	-1.81568	0.014098	-1.12997	0.0202389	-2.06255	0.0227994	Mitotic spindle checkpoint protein BUBR1;BUBR1;ortholog	MITOTIC SPINDLE CHECKPOINT PROTEIN BUBR1 (PTHR14030:SF19)	non-receptor serine/threonine protein kinase(PC00167)
ARATH|TAIR=AT5G14220|UniProtKB=Q8S9J1	AT5G14220	mRNA_119202	-1.1177	0.0295974	-1.18339	0.000281809	-1.23814	6.18305e-05	CDGSH iron-sulfur domain-containing protein NEET;NEET;ortholog	CDGSH IRON-SULFUR DOMAIN-CONTAINING PROTEIN 2 HOMOLOG (PTHR13680:SF5)
ARATH|TAIR=AT5G14260|UniProtKB=Q8VZB5	AT5G14260	mRNA_54034	-1.83872	2.17092e-06	-1.48449	0.000571881	-1.7375	7.86712e-06	NAC domain-containing protein 35;NAC035;ortholog	NAC DOMAIN-CONTAINING PROTEIN 35 (PTHR31989:SF135)
ARATH|Gene=AT5G14320|UniProtKB=P42732	AT5G14320	mRNA_63190	-2.28947	7.99257e-08	-2.64964	6.95179e-32	-2.62757	2.32045e-16	Formyltetrahydrofolate deformylase 1, mitochondrial;PURU1;ortholog	FORMYLTETRAHYDROFOLATE DEFORMYLASE 1, MITOCHONDRIAL (PTHR42706:SF1)	hydrolase(PC00121);ligase(PC00142);transferase(PC00220)
ARATH|TAIR=AT5G14360|UniProtKB=Q9LY93	AT5G14360	mRNA_72190	-3.36514	3.05985e-06	-2.80711	0.00474506	-3.16049	0.000544403	Isochorismate synthase 2, chloroplastic;ICS2;ortholog	ISOCHORISMATE SYNTHASE 2, CHLOROPLASTIC (PTHR47253:SF4)
ARATH|Gene=AT5G14430|UniProtKB=Q8VZV7	AT5G14430	mRNA_81152	-1.26355	0.00914893	-1.55312	0.00300674	-1.5819	0.0010996	Protein CHLORORESPIRATORY REDUCTION 7, chloroplastic;CRR7;ortholog	PROTEIN CHLORORESPIRATORY REDUCTION 7, CHLOROPLASTIC (PTHR36803:SF1)
ARATH|TAIR=AT5G14460|UniProtKB=Q0WVR7	AT5G14460	mRNA_6157	-1.05429	0.00980909	-1.20529	0.0334182	-1.44755	0.00262613	Probable beta-D-xylosidase 7;BXL7;ortholog	BETA-D-XYLOSIDASE 7-RELATED (PTHR42721:SF2)	glucosidase(PC00108)
ARATH|TAIR=AT5G14660|UniProtKB=Q9FUZ2	AT5G14660	mRNA_43116	-1.1398	0.025098	-1.86078	1.61639e-06	-1.30624	0.00176048	BTB/POZ domain-containing protein DOT3;DOT3;ortholog	BTB/POZ DOMAIN-CONTAINING PROTEIN DOT3 (PTHR32370:SF99)
ARATH|Gene=AT5G14740|UniProtKB=P42737	AT5G14740	mRNA_6601	-6.13011	1.50005e-18	-1.41773	0.00633732	-1.42607	0.00923124	Polyketide cyclase/dehydrase and lipid transport superfamily protein;CP5;ortholog	POLYKETIDE CYCLASE/DEHYDRASE AND LIPID TRANSPORT SUPERFAMILY PROTEIN (PTHR19308:SF39)
ARATH|TAIR=AT5G14760|UniProtKB=Q94AY1	AT5G14760	mRNA_122160	-5.80421	0.0116848	-5.6076	0.0169244	-3.19009	0.0445671	Probable receptor-like serine/threonine-protein kinase At5g57670;At5g57670;ortholog	SUBFAMILY NOT NAMED (PTHR27001:SF116)
ARATH|TAIR=AT5G14880|UniProtKB=Q9M7J9	AT5G14880	mRNA_3225	-1.56659	0.00235164	-2.10649	0.000268148	-2.05992	0.000378277	Structural maintenance of chromosomes protein;At4g17240;ortholog	STRUCTURAL MAINTENANCE OF CHROMOSOMES PROTEIN (PTHR35493:SF1)
ARATH|TAIR=AT5G14910|UniProtKB=Q93VK7	AT5G14910	mRNA_69547	-2.39086	1.46742e-15	-2.40198	7.43016e-21	-2.70882	1.06795e-22	Serine carboxypeptidase-like 29;SCPL29;ortholog	SERINE CARBOXYPEPTIDASE-LIKE 29 (PTHR11802:SF32)	serine protease(PC00203)
ARATH|TAIR=AT5G14940|UniProtKB=Q9LFR1	AT5G14940	mRNA_69559	-3.91211	0.0481287	-5.27747	0.00377599	-5.1117	0.00744347	Superoxide dismutase [Cu-Zn] 3;CSD3;ortholog	SUPEROXIDE DISMUTASE [CU-ZN] 3 (PTHR10003:SF31)	oxidoreductase(PC00176)
ARATH|Gene=AT5G14990|UniProtKB=Q9LFQ6	AT5G14990	mRNA_175294	-1.21409	0.00378248	-3.1327	0.00219909	-1.03217	0.00632866	Photosystem I assembly protein Ycf4;ycf4;ortholog	PHOTOSYSTEM I ASSEMBLY PROTEIN YCF4 (PTHR33288:SF4)
ARATH|TAIR=AT5G15080|UniProtKB=Q9LFP7	AT5G15080	mRNA_21928	-5.07032	3.64313e-06	-5.29	5.46009e-06	-5.57154	7.26136e-06	Heavy metal-associated isoprenylated plant protein 20;HIPP20;ortholog	HEAVY METAL-ASSOCIATED ISOPRENYLATED PLANT PROTEIN 20 (PTHR22814:SF292)
ARATH|TAIR=AT5G15210|UniProtKB=Q9LXG0	AT5G15210	mRNA_13812	-3.42409	9.31051e-09	-2.97699	0.000731993	-3.05487	9.44114e-05	ATP-dependent Clp protease proteolytic subunit-related protein 2, chloroplastic;CLPR2;ortholog	ATP-DEPENDENT CLP PROTEASE PROTEOLYTIC SUBUNIT-RELATED PROTEIN 2, CHLOROPLASTIC (PTHR10381:SF46)	serine protease(PC00203)
ARATH|Gene=AT5G15310|UniProtKB=Q9LXF1	AT5G15310	mRNA_48391	-5.07775	0.0152438	-2.19807	1.1445e-06	-2.40803	7.69578e-08	DUF3148 family protein;CRR42;ortholog	DUF3148 FAMILY PROTEIN (PTHR36799:SF2)
ARATH|TAIR=AT5G15350|UniProtKB=Q39131	AT5G15350	mRNA_20068	-2.04297	0.0264879	-2.63951	0.00142059	-2.86703	0.000550419	Protein kinase superfamily protein;At5g26110;ortholog	EKC/KEOPS COMPLEX SUBUNIT TP53RK (PTHR12209:SF0)	hydrolase(PC00121)
ARATH|Gene=AT5G15410|UniProtKB=O65718	AT5G15410	mRNA_154725	-1.67169	0.000405705	-2.09493	2.81392e-05	-2.06933	9.33735e-06	Transducin/WD40 repeat-like superfamily protein;At5g66240;ortholog	TRANSDUCIN/WD40 REPEAT-LIKE SUPERFAMILY PROTEIN (PTHR19861:SF3)	methyltransferase(PC00155)
ARATH|TAIR=AT5G15450|UniProtKB=Q9LF37	AT5G15450	mRNA_10264	-2.48912	8.80073e-10	-2.34322	1.22088e-12	-2.70874	2.76095e-13	Plasma membrane fusion protein;At2g12400;ortholog	TRANSMEMBRANE PROTEIN DDB_G0292058 (PTHR31414:SF15)
ARATH|Gene=AT5G15510|UniProtKB=F4K9U0	AT5G15510	mRNA_65011	-4.35205	0.00086234	-3.46591	0.0147163	-3.4966	0.0143939	Probable sodium/metabolite cotransporter BASS4, chloroplastic;BASS4;ortholog	SODIUM/METABOLITE COTRANSPORTER BASS4, CHLOROPLASTIC-RELATED (PTHR18640:SF10)	transporter(PC00227)
ARATH|TAIR=AT5G15530|UniProtKB=Q9LLC1	AT5G15530	mRNA_98421	-1.58613	2.52295e-09	-1.17473	0.0209637	-1.54836	4.88494e-05	Putative lipid-transfer protein DIR1;DIR1;ortholog	BIFUNCTIONAL INHIBITOR/LIPID-TRANSFER PROTEIN/SEED STORAGE 2S ALBUMIN SUPERFAMILY PROTEIN-RELATED (PTHR33122:SF38)
ARATH|TAIR=AT5G15740|UniProtKB=Q4V398	AT5G15740	mRNA_12366	-3.41234	1.45215e-05	-3.32309	1.38314e-06	-3.87908	9.65082e-11	Protein WALLS ARE THIN 1;WAT1;ortholog	PROTEIN WALLS ARE THIN 1 (PTHR31218:SF1)
ARATH|TAIR=AT5G15760|UniProtKB=Q9LFV0	AT5G15760	mRNA_6989	-1.54877	0.000303482	-1.65068	0.000326075	-1.75343	0.000186195	Transmembrane protein;At3g48200;ortholog	TRANSMEMBRANE PROTEIN (PTHR34677:SF1)
ARATH|TAIR=AT5G15780|UniProtKB=Q9LFU8	AT5G15780	mRNA_71254	-2.17525	2.30026e-05	-2.20505	9.51787e-12	-2.35319	3.06049e-15	Glutamyl-tRNA reductase-binding protein, chloroplastic;GLUTRBP;ortholog	GLUTAMYL-TRNA REDUCTASE-BINDING PROTEIN, CHLOROPLASTIC (PTHR13343:SF22)
ARATH|TAIR=AT5G15802|UniProtKB=Q8GYN2	AT5G15802	mRNA_148140	-3.37263	3.32387e-05	-3.7229	3.91477e-09	-3.84339	2.86214e-08	Protein PEP-RELATED DEVELOPMENT ARRESTED 1, chloroplastic;PRDA1;ortholog	PROTEIN PEP-RELATED DEVELOPMENT ARRESTED 1, CHLOROPLASTIC (PTHR37262:SF1)
ARATH|TAIR=AT5G15880|UniProtKB=Q9LFT2	AT5G15880	mRNA_108142	-1.17585	0.0463931	-1.58385	0.000292589	-5.65376	0.00245344	AP2-like ethylene-responsive transcription factor ANT;ANT;ortholog	AP2-LIKE ETHYLENE-RESPONSIVE TRANSCRIPTION FACTOR ANT (PTHR32467:SF72)
ARATH|TAIR=AT5G16000|UniProtKB=Q9LFS4	AT5G16000	mRNA_6782	-9.60185	4.42753e-11	-9.06649	3.36775e-09	-9.68363	1.38634e-11	Granule-bound starch synthase 1, chloroplastic/amyloplastic;GBSS1;ortholog	GRANULE-BOUND STARCH SYNTHASE 1, CHLOROPLASTIC/AMYLOPLASTIC (PTHR45825:SF10)
ARATH|TAIR=AT5G16010|UniProtKB=Q9LFS3	AT5G16010	mRNA_24386	-4.19044	5.47787e-07	-4.34164	3.73508e-09	-5.30773	1.27994e-11	Dihydroceramide fatty acyl 2-hydroxylase FAH1;FAH1;ortholog	FATTY ACID 2-HYDROXYLASE (PTHR12863:SF1)	hydroxylase(PC00122)
ARATH|Gene=AT5G16030|UniProtKB=B3H6N4	AT5G16030	mRNA_4213	-6.92184	6.55556e-05	-5.01419	0.0440958	-7.43216	4.9786e-06	Magnesium protoporphyrin IX methyltransferase, chloroplastic;CHLM;ortholog	MAGNESIUM PROTOPORPHYRIN IX METHYLTRANSFERASE, CHLOROPLASTIC (PTHR43591:SF9)	methyltransferase(PC00155)
ARATH|TAIR=AT5G16140|UniProtKB=Q9LF14	AT5G16140	mRNA_10588	-1.29942	0.000792831	-1.35061	0.00039714	-1.43205	0.000563903	Uncharacterized protein;At5g66600;ortholog	SUBFAMILY NOT NAMED (PTHR23054:SF18)
ARATH|Gene=AT5G16390|UniProtKB=Q42533	AT5G16390	mRNA_162397	-2.68103	1.03908e-25	-3.25157	1.60072e-14	-3.17914	2.53815e-26	Protein MAIN-LIKE 2;At2g04865;ortholog	PROTEIN MAIN-LIKE 2 (PTHR46033:SF1)
ARATH|TAIR=AT5G16490|UniProtKB=Q9FFD5	AT5G16490	mRNA_58176	-4.13478	0.00398757	-5.67617	7.60757e-06	-5.23049	0.000113583	Superoxide dismutase [Cu-Zn] 2, chloroplastic;CSD2;ortholog	SUPEROXIDE DISMUTASE [CU-ZN] (PTHR10003:SF71)	oxidoreductase(PC00176)
ARATH|Gene_OrderedLocusName=At5g16650|UniProtKB=A0A1P8BDW0	AT5G16650	mRNA_99741	-2.2121	0.00942504	-2.5349	0.00269398	-2.33777	0.00685199	Transcription factor VOZ1;VOZ1;ortholog	TRANSCRIPTION FACTOR VOZ1 (PTHR33873:SF1)
ARATH|TAIR=AT5G16710|UniProtKB=Q8LE52	AT5G16710	mRNA_90929	-3.41019	1.8038e-21	-3.84165	1.35181e-13	-3.63617	8.79758e-19	ATP-dependent DNA helicase At3g02060, chloroplastic;At3g02060;ortholog	TRANSCRIPTION-REPAIR-COUPLING FACTOR (PTHR14025:SF29)	RNA helicase(PC00032);nuclease(PC00170)
ARATH|TAIR=AT5G16715|UniProtKB=F4KE63	AT5G16715	mRNA_10346	-1.75763	8.64125e-05	-5.20112	0.0331497	-7.59541	1.47652e-06	50S ribosomal protein L5, chloroplastic;RPL5;ortholog	54S RIBOSOMAL PROTEIN L7, MITOCHONDRIAL (PTHR11994:SF4)	ribosomal protein(PC00202)
ARATH|TAIR=AT5G16730|UniProtKB=Q9LFE4	AT5G16730	mRNA_56708	-1.97515	0.000862323	-3.65299	0.000101408	-1.41057	0.0418586	Type I inositol polyphosphate 5-phosphatase 2;IP5P2;ortholog	TYPE I INOSITOL POLYPHOSPHATE 5-PHOSPHATASE 2 (PTHR45666:SF21)
ARATH|TAIR=AT5G16750|UniProtKB=Q9LFE2	AT5G16750	mRNA_56667	-6.46174	0.000150132	-6.22152	0.000338451	-7.33132	3.56877e-06	Gb;AAD25831.1;ortholog	GB|AAD25831.1 (PTHR35708:SF3)
ARATH|TAIR=AT5G16810|UniProtKB=Q8GWD0	AT5G16810	mRNA_26079	-2.76888	0.000311371	-2.95373	0.000184124	-3.33672	1.27948e-05	Probably inactive leucine-rich repeat receptor-like protein kinase At5g06940;At5g06940;ortholog	SUBFAMILY NOT NAMED (PTHR27000:SF146)
ARATH|TAIR=AT5G16970|UniProtKB=Q39172	AT5G16970	mRNA_90548	-3.68113	0.0121841	-4.00218	0.0165213	-4.11003	0.00112799	Obscurin-like protein;At1g73970;ortholog	OBSCURIN-LIKE PROTEIN (PTHR36337:SF1)
ARATH|TAIR=AT5G16990|UniProtKB=Q39173	AT5G16990	mRNA_172712	-3.04695	3.18756e-05	-4.12685	3.11955e-05	-3.24307	9.10738e-05	Putative disease resistance protein At1g59780;At1g59780;ortholog	DISEASE RESISTANCE RPP8-LIKE PROTEIN 3-RELATED (PTHR23155:SF933)
ARATH|TAIR=AT5G17160|UniProtKB=Q8L6X8	AT5G17160	mRNA_103382	-3.34096	0.000571993	-4.75248	0.00039987	-4.73517	0.000811746	Two-component response regulator ARR6;ARR6;ortholog	TWO-COMPONENT RESPONSE REGULATOR ARR6 (PTHR43874:SF62)	methyltransferase(PC00155);protein kinase(PC00193);transcription factor(PC00218)
ARATH|Gene=AT5G17170|UniProtKB=Q9FFJ2	AT5G17170	mRNA_103379	-2.79818	2.37951e-06	-3.33004	1.89661e-08	-3.34601	3.37224e-08	Ribosomal RNA small subunit methyltransferase, chloroplastic;PFC1;ortholog	RIBOSOMAL RNA SMALL SUBUNIT METHYLTRANSFERASE, CHLOROPLASTIC (PTHR11727:SF27)	RNA methyltransferase(PC00033)
ARATH|Gene=AT5G17210|UniProtKB=Q94C50	AT5G17210	mRNA_77978	-1.60571	0.00145785	-1.50014	0.0196537	-1.57441	0.0129147	Two-component response regulator ARR3;ARR3;ortholog	TWO-COMPONENT RESPONSE REGULATOR ARR3 (PTHR43874:SF50)	methyltransferase(PC00155);protein kinase(PC00193);transcription factor(PC00218)
ARATH|Gene=AT5G17230|UniProtKB=P37271	AT5G17230	mRNA_7007	-4.93938	3.54453e-12	-5.38199	1.17807e-15	-5.40586	3.86404e-14	NADP-dependent glyceraldehyde-3-phosphate dehydrogenase;ALDH11A3;ortholog	NADP-DEPENDENT GLYCERALDEHYDE-3-PHOSPHATE DEHYDROGENASE (PTHR42991:SF3)	dehydrogenase(PC00092)
ARATH|TAIR=AT5G17250|UniProtKB=F4KGY0	AT5G17250	mRNA_145033	-5.06839	0.0392007	-5.1802	0.0350826	-5.36941	0.0253107	Gibberellin 20 oxidase 1;GA20OX1;ortholog	GIBBERELLIN 20 OXIDASE 1 (PTHR10209:SF140)
ARATH|TAIR=AT5G17300|UniProtKB=F4KGY6	AT5G17300	mRNA_7029	-7.93135	2.54116e-07	-5.74511	0.0138639	-9.03664	9.03199e-10	ATP-dependent protease La (LON) domain protein;At1g35340;ortholog
ARATH|Gene=AT5G17310|UniProtKB=P57751	AT5G17310	mRNA_34767	-1.00931	0.0158721	-1.04386	0.048017	-1.07882	0.0176572	DNA helicase INO80;INO80;ortholog	DNA HELICASE INO80 (PTHR45685:SF2)
ARATH|TAIR=AT5G17330|UniProtKB=Q42521	AT5G17330	mRNA_114895	-4.73084	0.000407366	-4.75615	0.00189363	-4.99508	0.000176108	Haloacid dehalogenase-like hydrolase (HAD) superfamily protein;At2g41250;ortholog	HALOACID DEHALOGENASE-LIKE HYDROLASE (HAD) SUPERFAMILY PROTEIN (PTHR46649:SF4)
ARATH|TAIR=AT5G17520|UniProtKB=Q9LF50	AT5G17520	mRNA_19742	-3.40204	4.08515e-05	-3.9273	4.5475e-07	-3.92719	2.12164e-07	Protein trichome birefringence-like 43;TBL43;ortholog	PROTEIN TRICHOME BIREFRINGENCE-LIKE 43 (PTHR32285:SF149)
ARATH|Gene_OrderedLocusName=At5g17530|UniProtKB=A0A1P8BGI7	AT5G17530	mRNA_169119	-1.68714	6.26486e-06	-1.92845	0.00047285	-1.98243	1.1412e-05	Uncharacterized protein At5g08430;At5g08430;ortholog	SUBFAMILY NOT NAMED (PTHR46851:SF7)
ARATH|TAIR=AT5G17540|UniProtKB=Q9LF70	AT5G17540	mRNA_56267	-3.99473	0.000245416	-3.94239	0.00763388	-4.06346	0.00263091	B3 domain-containing protein REM21;REM21;ortholog	B3 DOMAIN-CONTAINING PROTEIN REM21 (PTHR31920:SF54)
ARATH|TAIR=AT5G17570|UniProtKB=A2RVM4	AT5G17570	mRNA_8059	-2.37963	0.000182736	-2.87277	0.000115916	-2.97044	2.46646e-06	Photosystem I reaction center subunit psaK, chloroplastic;PSAK;ortholog	PHOTOSYSTEM I REACTION CENTER SUBUNIT PSAK, CHLOROPLASTIC (PTHR34195:SF2)
ARATH|TAIR=AT5G17630|UniProtKB=Q9LF61	AT5G17630	mRNA_121633	-1.86027	0.000119004	-1.57958	0.00304226	-2.15908	0.000108528	Probable inactive ATP-dependent zinc metalloprotease FTSHI 2, chloroplastic;FTSHI2;ortholog	INACTIVE ATP-DEPENDENT ZINC METALLOPROTEASE FTSHI 2, CHLOROPLASTIC-RELATED (PTHR23076:SF56)	metalloprotease(PC00153)
ARATH|TAIR=AT5G17660|UniProtKB=Q8L8R4	AT5G17660	mRNA_113924	-2.94511	2.33684e-06	-3.15882	4.21636e-05	-3.27565	5.63054e-10	Pectin lyase-like superfamily protein;F9D16.290;ortholog	PECTIN LYASE-LIKE SUPERFAMILY PROTEIN (PTHR31339:SF3)	cysteine protease(PC00081)
ARATH|TAIR=AT5G17670|UniProtKB=Q9FN84	AT5G17670	mRNA_113933	-3.08311	3.34429e-05	-3.42632	6.05542e-07	-3.32525	4.83209e-07	Transglutaminase family protein;At4g19160;ortholog	TRANSGLUTAMINASE FAMILY PROTEIN (PTHR31350:SF19)
ARATH|EnsemblGenome=AT5G17680|UniProtKB=Q9FN83	AT5G17680	mRNA_66297	-5.58202	0.00390216	-6.51362	0.000239003	-5.95221	0.00157798	Hematological/neurological-like protein;At4g39860;ortholog	HEMATOLOGICAL/NEUROLOGICAL-LIKE PROTEIN (PTHR31132:SF2)
ARATH|Gene=AT5G17710|UniProtKB=Q9XQC7	AT5G17710	mRNA_145496	-1.68089	4.93672e-06	-1.40275	3.5096e-06	-1.96649	7.91769e-13	Peptidyl-prolyl cis-trans isomerase FKBP65;FKBP65;ortholog	FK506-BINDING PROTEIN 59 (PTHR10516:SF420)	calcium-binding protein(PC00060);chaperone(PC00072);isomerase(PC00135)
ARATH|TAIR=AT5G17880|UniProtKB=F4KIF3	AT5G17880	mRNA_145796	-1.6566	0.0298813	-2.71498	2.61115e-06	-2.40879	8.53052e-06	Pectin acetylesterase 9;PAE9;ortholog	PECTIN ACETYLESTERASE 9 (PTHR21562:SF69)
ARATH|TAIR=AT5G17920|UniProtKB=O50008	AT5G17920	mRNA_2378	-1.9466	8.37762e-08	-1.59134	0.00419028	-2.02699	3.41798e-10	Xyloglucan 6-xylosyltransferase 1;XXT1;ortholog	XYLOGLUCAN 6-XYLOSYLTRANSFERASE 1 (PTHR31311:SF19)
ARATH|TAIR=AT5G17990|UniProtKB=Q02166	AT5G17990	mRNA_39566	-3.91229	1.45602e-07	-3.66781	1.44645e-05	-1.11555	0.00320599	Dihydroneopterin aldolase 1;FOLB1;ortholog	DIHYDRONEOPTERIN ALDOLASE 1-RELATED (PTHR42844:SF1)
ARATH|TAIR=AT5G18020|UniProtKB=Q9FJG0	AT5G18020	mRNA_68024	-2.50184	0.0153052	-2.81247	0.0146961	-2.58602	0.00317057	Zinc finger protein CONSTANS-LIKE 9;COL9;ortholog	ZINC FINGER PROTEIN CONSTANS-LIKE 9 (PTHR31717:SF26)
ARATH|TAIR=AT5G18100|UniProtKB=Q9FK60	AT5G18100	mRNA_106651	-1.04739	0.0257972	-1.79137	0.0016183	-1.77475	0.00110886	1-acyl-sn-glycerol-3-phosphate acyltransferase 1, chloroplastic;LPAT1;ortholog	1-ACYL-SN-GLYCEROL-3-PHOSPHATE ACYLTRANSFERASE 1, CHLOROPLASTIC (PTHR10434:SF11)
ARATH|TAIR=AT5G18460|UniProtKB=Q8LFH3	AT5G18460	mRNA_69944	-2.49002	1.43583e-11	-2.29847	1.23244e-07	-2.51315	2.744e-12	Biotin carboxyl carrier protein of acetyl-CoA carboxylase 1, chloroplastic;BCCP1;ortholog	BIOTIN CARBOXYL CARRIER PROTEIN OF ACETYL-COA CARBOXYLASE 1, CHLOROPLASTIC (PTHR43416:SF10)	acetyltransferase(PC00038);acyltransferase(PC00042)
ARATH|TAIR=AT5G18475|UniProtKB=Q3E9F0	AT5G18475	mRNA_88471	-5.55413	0.0177094	-5.85084	0.0108234	-5.69744	0.0143789	AT3g17930/MEB5_15;DAC;ortholog	SUBFAMILY NOT NAMED (PTHR35734:SF1)
ARATH|TAIR=AT5G18570|UniProtKB=Q8L7L0	AT5G18570	mRNA_102397	-2.54493	2.08646e-09	-2.17336	0.00894708	-2.73041	2.62452e-07	Peptidyl-prolyl cis-trans isomerase CYP26-2, chloroplastic;CYP26-2;ortholog	PEPTIDYL-PROLYL CIS-TRANS ISOMERASE CYP26-2, CHLOROPLASTIC (PTHR47724:SF1)
ARATH|TAIR=AT5G18590|UniProtKB=Q0WWX4	AT5G18590	mRNA_123196	-2.96604	1.08313e-11	-2.79297	6.30488e-07	-2.80228	2.92022e-08	Chlorophyll a-b binding protein, chloroplastic;Lhb1B1;ortholog	CHLOROPHYLL A-B BINDING PROTEIN 1, CHLOROPLASTIC-RELATED (PTHR21649:SF93)
ARATH|TAIR=AT5G18660|UniProtKB=Q1H537	AT5G18660	mRNA_87115	-3.0995	6.46665e-12	-3.52725	4.04275e-12	-3.48171	1.0454e-11	F17F8.22;At1g30910;ortholog	MITOCHONDRIAL AMIDOXIME-REDUCING COMPONENT 1 (PTHR14237:SF30)
ARATH|TAIR=AT5G18970|UniProtKB=Q8LG79	AT5G18970	mRNA_166375	-2.19127	0.0380516	-2.52299	0.0182701	-2.91047	0.00270474	GATA transcription factor 5;GATA5;ortholog	GATA TRANSCRIPTION FACTOR 5 (PTHR45658:SF25)	C4 zinc finger nuclear receptor(PC00169)
ARATH|TAIR=AT5G19160|UniProtKB=Q5BPJ0	AT5G19160	mRNA_21232	-1.1675	0.0234601	-1.26045	0.0468973	-3.16782	0.0399542	Putative B3 domain-containing protein At5g58280;At5g58280;ortholog	SUBFAMILY NOT NAMED (PTHR31391:SF3)
ARATH|TAIR=AT5G19190|UniProtKB=Q8GYS0	AT5G19190	mRNA_89468	-3.11079	0.00421647	-3.57727	8.71245e-06	-3.45887	6.10177e-05	Long chain acyl-CoA synthetase 1;LACS1;ortholog	LONG CHAIN ACYL-COA SYNTHETASE 1 (PTHR43272:SF6)	ligase(PC00142)
ARATH|TAIR=AT5G19220|UniProtKB=P55229	AT5G19220	mRNA_129707	-3.23164	1.89613e-17	-3.45637	7.44301e-21	-3.64889	3.26189e-24	CRM-domain containing factor CFM2, chloroplastic;CFM2;ortholog	CRM-DOMAIN CONTAINING FACTOR CFM2, CHLOROPLASTIC (PTHR31846:SF20)
ARATH|TAIR=AT5G19350|UniProtKB=Q8VXZ9	AT5G19350	mRNA_15405	-3.21134	4.00829e-09	-3.84434	3.66516e-13	-3.48227	1.48747e-08	Histone H2A variant 1;H2AV;ortholog	HISTONE H2A VARIANT 1 (PTHR23430:SF237)
ARATH|TAIR=AT5G19370|UniProtKB=Q93WI0	AT5G19370	mRNA_33633	-5.21769	0.0312227	-1.19482	0.012856	-6.59881	8.60642e-05	Methionine aminopeptidase 1D, chloroplastic/mitochondrial;MAP1D;ortholog	METHIONINE AMINOPEPTIDASE 1D, MITOCHONDRIAL (PTHR43330:SF8)	metalloprotease(PC00153);nucleic acid binding(PC00171);transcription factor(PC00218)
ARATH|Gene=AT5G19390|UniProtKB=Q8RWQ4	AT5G19390	mRNA_17409	-1.18694	0.0162946	-1.11203	0.006586	-1.18406	0.00324505	Polynucleotide adenylyltransferase family protein;MQM1.4;ortholog	POLYNUCLEOTIDE ADENYLYLTRANSFERASE FAMILY PROTEIN-RELATED (PTHR43051:SF2)	mRNA polyadenylation factor(PC00146);nucleotidyltransferase(PC00174)
ARATH|TAIR=AT5G19500|UniProtKB=Q5PP33	AT5G19500	mRNA_4381	-5.82069	0.000926443	-3.78032	0.000403964	-4.14948	6.11938e-05	(S)-ureidoglycine aminohydrolase;UGLYAH;ortholog	(S)-UREIDOGLYCINE AMINOHYDROLASE (PTHR34571:SF1)
ARATH|TAIR=AT5G19530|UniProtKB=Q9S7X6	AT5G19530	mRNA_130983	-4.57029	0.00606524	-3.6358	0.000254407	-5.05595	0.0223098	Protein NRT1/ PTR FAMILY 1.2;NPF1.2;ortholog	PROTEIN NRT1/ PTR FAMILY 1.2 (PTHR11654:SF157)	transporter(PC00227)
ARATH|TAIR=AT5G19540|UniProtKB=Q949W7	AT5G19540	mRNA_171218	-1.12331	0.0106988	-1.26656	0.0463352	-1.64578	0.00397183	At4g12700;AT4G12700.1;ortholog	SUBFAMILY NOT NAMED (PTHR31469:SF2)
ARATH|TAIR=AT5G19650|UniProtKB=Q3E9B4	AT5G19650	mRNA_30912	-7.21219	2.68113e-05	-6.12495	0.00345463	-5.98581	0.00188943	At1g09850;XBCP3;ortholog	SUBFAMILY NOT NAMED (PTHR12411:SF414)	cysteine protease(PC00081);protease inhibitor(PC00191)
ARATH|TAIR=AT5G19730|UniProtKB=Q8VYZ3	AT5G19730	mRNA_10574	-1.92855	0.0403494	-1.88388	0.0277759	-1.59877	0.0255735	At1g76620/F14G6_22;At1g76620;ortholog	SUBFAMILY NOT NAMED (PTHR23054:SF67)
ARATH|TAIR=AT5G19760|UniProtKB=Q9C5M0	AT5G19760	mRNA_42641	-2.108	2.29092e-07	-2.58927	1.48181e-06	-2.78135	8.36285e-08	Nitrate regulatory gene2 protein;NRG2;ortholog	BZIP DOMAIN CLASS TRANSCRIPTION FACTOR (DUF630 AND DUF632)-RELATED (PTHR21450:SF9)
ARATH|TAIR=AT5G19850|UniProtKB=F4K2M9	AT5G19850	mRNA_144481	-8.1813	2.00673e-07	-8.76054	8.2425e-09	-8.54909	7.91129e-09	Plant mobile domain protein family;At1g50790;ortholog	AMINOTRANSFERASE-LIKE, MOBILE DOMAIN PROTEIN-RELATED (PTHR46033:SF16)
ARATH|TAIR=AT5G19855|UniProtKB=Q8L9X2	AT5G19855	mRNA_123197	-2.06297	5.88713e-05	-2.86996	8.0224e-06	-2.67356	2.71881e-06	Thioredoxin X, chloroplastic;ATHX;ortholog	THIOREDOXIN X, CHLOROPLASTIC (PTHR45663:SF22)	oxidoreductase(PC00176)
ARATH|TAIR=AT5G19940|UniProtKB=Q941D3	AT5G19940	mRNA_64859	-2.3168	3.80124e-06	-2.68966	1.11224e-06	-2.66212	1.066e-05	YacP-like NYN domain protein;At2g02410;ortholog	YACP-LIKE NYN DOMAIN PROTEIN (PTHR34547:SF1)
ARATH|EnsemblGenome=AT5G20040|UniProtKB=Q9C5J6	AT5G20040	mRNA_155772	-2.01584	5.30649e-05	-1.68135	6.14515e-05	-2.40096	1.01524e-11	DnaJ/Hsp40 cysteine-rich domain superfamily protein;F1P2.200;ortholog	DNAJ/HSP40 CYSTEINE-RICH DOMAIN SUPERFAMILY PROTEIN (PTHR15852:SF23)
ARATH|TAIR=AT5G20070|UniProtKB=Q94A82	AT5G20070	mRNA_81966	-1.40129	0.0030615	-1.25593	0.0441187	-1.18489	0.0119928	Arabidopsis thaliana genomic DNA, chromosome 5, P1 clone:MOK16;At5g03230;ortholog	ARABIDOPSIS THALIANA GENOMIC DNA, CHROMOSOME 5, P1 CLONE:MOK16 (PTHR46525:SF9)
ARATH|Gene_OrderedLocusName=At5g20130|UniProtKB=A0A1R7T3A2	AT5G20130	mRNA_87329	-1.16319	0.000374623	-1.31816	0.00344069	-1.34671	0.000113444	ABC transporter C family member 5;ABCC5;ortholog	ABC TRANSPORTER C FAMILY MEMBER 5 (PTHR24223:SF189)	ATP-binding cassette (ABC) transporter(PC00003)
ARATH|Gene=AT5G20140|UniProtKB=F4K452	AT5G20140	mRNA_109809	-3.31348	0.00550689	-3.74457	0.000222532	-2.86985	0.0112156	DNA polymerase alpha catalytic subunit;POLA;ortholog	DNA POLYMERASE ALPHA CATALYTIC SUBUNIT (PTHR45861:SF1)
ARATH|Gene_OrderedLocusName=At5g20220|UniProtKB=A0A1P8BB42	AT5G20220	mRNA_32276	-7.6437	8.40515e-07	-7.38189	1.10493e-05	-6.07804	0.00702799	GTP-binding protein At2g22870;EMB2001;ortholog	GTP-BINDING PROTEIN ENGB-RELATED (PTHR11649:SF13)	small GTPase(PC00208)
ARATH|TAIR=AT5G20230|UniProtKB=Q07488	AT5G20230	mRNA_174535	-3.44929	0.000154984	-3.57965	9.69258e-05	-3.36086	0.000258872	Thionin-like protein 2;At1g12663;ortholog	THIONIN-LIKE PROTEIN-RELATED (PTHR36312:SF1)
ARATH|TAIR=AT5G20270|UniProtKB=Q93ZH9	AT5G20270	mRNA_12319	-1.69867	0.00807831	-2.23451	0.00104126	-2.27857	0.000106499	3-oxoacyl-[acyl-carrier-protein] synthase III, chloroplastic;At1g62640;ortholog	3-OXOACYL-[ACYL-CARRIER-PROTEIN] SYNTHASE III, CHLOROPLASTIC (PTHR43091:SF1)	acetyltransferase(PC00038)
ARATH|TAIR=AT5G20280|UniProtKB=Q94BT0	AT5G20280	mRNA_10749	-2.21774	1.94586e-05	-2.80629	1.28161e-06	-2.71678	3.89164e-06	GDSL esterase/lipase CPRD49;CPRD49;ortholog	ISOAMYL ACETATE-HYDROLYZING ESTERASE 1 HOMOLOG (PTHR14209:SF9)
ARATH|TAIR=AT5G20380|UniProtKB=Q3E9A0	AT5G20380	mRNA_35059	-1.49543	0.00206988	-1.86044	0.00707613	-2.05643	0.00107948	Delta(8)-fatty-acid desaturase 2;SLD2;ortholog	DELTA(8)-FATTY-ACID DESATURASE 2 (PTHR19353:SF28)
ARATH|TAIR=AT5G20410|UniProtKB=O82730	AT5G20410	mRNA_54287	-2.99478	2.31915e-07	-3.31153	7.76424e-07	-3.35634	1.73614e-08	Chorismate mutase 3, chloroplastic;CM3;ortholog	CHORISMATE MUTASE 3, CHLOROPLASTIC (PTHR21145:SF3)	mutase(PC00160)
ARATH|TAIR=AT5G20550|UniProtKB=Q8LF12	AT5G20550	mRNA_3646	-3.09019	0.00177665	-2.7081	0.0157285	-2.51392	0.0157519	Vacuolar iron transporter homolog 1;At1g21140;ortholog	VACUOLAR IRON TRANSPORTER HOMOLOG 1-RELATED (PTHR31851:SF30)
ARATH|TAIR=AT5G20680|UniProtKB=F4K5L5	AT5G20680	mRNA_100557	-2.04011	0.0034802	-3.11003	0.0469535	-6.76146	7.53679e-05	Serine/arginine-rich-splicing factor SR34;SR34;ortholog	SERINE/ARGININE-RICH SPLICING FACTOR SR34B-RELATED (PTHR23147:SF116)	mRNA splicing factor(PC00148)
ARATH|TAIR=AT5G20700|UniProtKB=Q8GYX2	AT5G20700	mRNA_69373	-1.61916	3.08675e-08	-1.51034	0.00865077	-1.44716	0.0013833	Protein SMAX1-LIKE 5;SMXL5;ortholog	PROTEIN SMAX1-LIKE 5 (PTHR43572:SF3)
ARATH|TAIR=AT5G20720|UniProtKB=O65282	AT5G20720	mRNA_69368	-1.7748	9.19039e-13	-1.18714	0.0046005	-1.74686	6.52407e-11	UPF0051 protein ABCI8, chloroplastic;ABCI8;ortholog	UPF0051 PROTEIN ABCI8, CHLOROPLASTIC-RELATED (PTHR30508:SF7)
ARATH|Gene=AT5G20790|UniProtKB=F4K5N0	AT5G20790	mRNA_18552	-3.07633	7.3616e-05	-3.63431	6.77947e-05	-3.1743	0.00091512	Arogenate dehydratase/prephenate dehydratase 1, chloroplastic;ADT1;ortholog	AROGENATE DEHYDRATASE/PREPHENATE DEHYDRATASE 1, CHLOROPLASTIC (PTHR21022:SF20)	dehydratase(PC00091)
ARATH|TAIR=AT5G20935|UniProtKB=F4K6X0	AT5G20935	mRNA_124217	-6.86222	3.22967e-15	-7.44267	2.95609e-19	-7.3166	3.49822e-21	O-fucosyltransferase 1;OFUT1;ortholog	O-FUCOSYLTRANSFERASE 1 (PTHR31741:SF14)
ARATH|Gene_OrderedLocusName=At5g20950|UniProtKB=A0A1P8BG25	AT5G20950	mRNA_2314	-2.22924	2.73806e-06	-2.01821	0.00146553	-2.13989	4.02292e-05	Uncharacterized protein F28O16.11;At1g76740;ortholog
ARATH|Gene=AT5G21105|UniProtKB=F4K6Z5	AT5G21105	mRNA_18562	-4.66352	0.000160851	-4.83256	0.000126532	-5.09552	0.000103868	Rop guanine nucleotide exchange factor 14;ROPGEF14;ortholog	ROP GUANINE NUCLEOTIDE EXCHANGE FACTOR 14 (PTHR33101:SF2)
ARATH|Gene=AT5G21160|UniProtKB=Q940X9	AT5G21160	mRNA_144279	-1.44975	0.00399846	-1.90682	0.00158763	-1.80434	0.0010134	Phosphatidylinositol N-acetylglucosaminyltransferase, GPI19/PIG-P subunit;At2g39445;ortholog	PHOSPHATIDYLINOSITOL N-ACETYLGLUCOSAMINYLTRANSFERASE SUBUNIT P-RELATED (PTHR47681:SF3)
ARATH|TAIR=AT5G21222|UniProtKB=Q8S9D1	AT5G21222	mRNA_17571	-1.46054	0.0173753	-2.62037	0.000241985	-2.79265	0.000393084	Cellulose synthase A catalytic subunit 8 [UDP-forming];CESA8;ortholog	CELLULOSE SYNTHASE A CATALYTIC SUBUNIT 8 [UDP-FORMING] (PTHR13301:SF31)
ARATH|TAIR=AT5G21430|UniProtKB=Q84VQ4	AT5G21430	mRNA_866	-2.96999	1.82112e-06	-3.40071	1.45656e-08	-3.31176	2.22802e-08	Zinc finger protein CONSTANS-LIKE 6;COL6;ortholog	ZINC FINGER PROTEIN CONSTANS-LIKE 6-RELATED (PTHR31874:SF1)
ARATH|TAIR=AT5G21482|UniProtKB=Q9FUJ1	AT5G21482	mRNA_159986	-3.93598	7.44816e-17	-4.40768	3.50811e-19	-4.55657	4.00845e-22	3-isopropylmalate dehydratase large subunit, chloroplastic;IIL1;ortholog	3-ISOPROPYLMALATE DEHYDRATASE LARGE SUBUNIT, CHLOROPLASTIC (PTHR43822:SF2)
ARATH|Gene=AT5G21920|UniProtKB=Q9C595	AT5G21920	mRNA_61626	-3.24271	9.63678e-11	-3.2445	8.46525e-24	-3.51559	1.28014e-18	HXXXD-type acyl-transferase family protein;At3g26040;ortholog	HXXXD-TYPE ACYL-TRANSFERASE FAMILY PROTEIN (PTHR31623:SF26)
ARATH|TAIR=AT5G22090|UniProtKB=Q0V865	AT5G22090	mRNA_155166	-4.03362	4.29352e-06	-2.34758	0.00543309	-2.12637	0.0159111	Alpha/beta-Hydrolases superfamily protein;At3g62860;ortholog	ALPHA/BETA-HYDROLASES SUPERFAMILY PROTEIN (PTHR11614:SF88)	phospholipase(PC00186);serine protease(PC00203)
ARATH|TAIR=AT5G22110|UniProtKB=Q500V9	AT5G22110	mRNA_101224	-4.12753	0.00764213	-5.07021	0.00666181	-5.19063	0.000725313	NAD(P)-binding Rossmann-fold superfamily protein;At4g18810;ortholog	NAD(P)-BINDING ROSSMANN-FOLD SUPERFAMILY PROTEIN (PTHR13194:SF19)
ARATH|TAIR=AT5G22300|UniProtKB=P46011	AT5G22300	mRNA_16350	-1.75224	0.000602152	-2.02111	2.62689e-06	-2.09168	6.0931e-07	Protein ABA DEFICIENT 4, chloroplastic;ABA4;ortholog	PROTEIN ABA DEFICIENT 4, CHLOROPLASTIC (PTHR34543:SF1)
ARATH|Gene=AT5G22340|UniProtKB=F4K9U7	AT5G22340	mRNA_16382	-1.93018	0.0018417	-1.79734	0.00558579	-2.31854	0.00469428	Putative transport protein;At2g02590;ortholog	TRANSPORT PROTEIN-RELATED (PTHR36007:SF2)
ARATH|TAIR=AT5G22390|UniProtKB=Q9FMR2	AT5G22390	mRNA_16652	-2.89208	6.72991e-05	-3.77568	8.75347e-07	-3.04723	0.000226427	Putative cyclic nucleotide-gated ion channel 15;CNGC15;ortholog	CYCLIC NUCLEOTIDE-GATED ION CHANNEL 15-RELATED (PTHR45651:SF12)
ARATH|TAIR=AT5G22400|UniProtKB=Q9FMR1	AT5G22400	mRNA_16650	-2.05292	6.97694e-08	-2.14875	1.41457e-05	-2.43958	3.86313e-08	RING-H2 finger protein ATL80;ATL80;ortholog	RING-H2 FINGER PROTEIN ATL80 (PTHR45798:SF26)
ARATH|TAIR=AT5G22460|UniProtKB=Q9FMQ5	AT5G22460	mRNA_34799	-2.72277	1.11701e-13	-2.24545	4.78078e-07	-2.07115	6.163e-06	Riboflavin biosynthesis protein PYRD, chloroplastic;PYRD;ortholog	RIBOFLAVIN BIOSYNTHESIS PROTEIN PYRD, CHLOROPLASTIC (PTHR11079:SF162)
ARATH|TAIR=AT5G22480|UniProtKB=F4K9W6	AT5G22480	mRNA_11067	-1.55856	7.28561e-06	-1.32422	0.00429725	-1.73282	1.06115e-05	Probable histone H2A.5;At5g27670;ortholog	HISTONE H2A.5-RELATED (PTHR23430:SF267)
ARATH|TAIR=AT5G22580|UniProtKB=Q9FK81	AT5G22580	mRNA_20684	-4.38367	1.06761e-26	-3.95509	1.36526e-10	-4.26209	6.13378e-21	Cyclin-U1-1;CYCU1-1;ortholog	PHO85 CYCLIN-6-RELATED (PTHR15615:SF0)
ARATH|Gene=AT5G22620|UniProtKB=Q9FNJ9	AT5G22620	mRNA_8971	-5.09607	0.000137655	-5.05794	0.000125357	-5.83257	5.92789e-07	Glucose-6-phosphate/phosphate translocator 2, chloroplastic;GPT2;ortholog	GLUCOSE-6-PHOSPHATE/PHOSPHATE TRANSLOCATOR 2, CHLOROPLASTIC-RELATED (PTHR11132:SF362)
ARATH|Gene=AT5G22640|UniProtKB=Q8LPR8	AT5G22640	mRNA_71187	-3.65727	0.0177112	-3.345	0.0276451	-4.20674	0.00147554	ACT domain-containing protein ACR10;ACR10;ortholog	ACT DOMAIN-CONTAINING PROTEIN ACR10 (PTHR31096:SF54)
ARATH|TAIR=AT5G22740|UniProtKB=Q9FNI7	AT5G22740	mRNA_139653	-3.45955	0.000135537	-3.30432	7.32114e-09	-4.04056	1.91596e-16	Protein ACTIVITY OF BC1 COMPLEX KINASE 1, chloroplastic;ABC1K1;ortholog	PROTEIN ACTIVITY OF BC1 COMPLEX KINASE 1, CHLOROPLASTIC (PTHR10566:SF53)
ARATH|TAIR=AT5G22800|UniProtKB=Q9FFC7	AT5G22800	mRNA_6308	-3.53808	0.0111556	-4.77983	0.00073741	-3.26338	0.019333	Uncharacterized protein;At3g28170;ortholog
ARATH|Gene=AT5G22860|UniProtKB=Q9FFC2	AT5G22860	mRNA_24618	-3.30025	8.43269e-05	-2.92431	0.00239199	-3.51777	2.62835e-05	Pirin-like protein At1g50590;At1g50590;ortholog	SUBFAMILY NOT NAMED (PTHR13903:SF23)	transcription cofactor(PC00217)
ARATH|TAIR=AT5G22920|UniProtKB=Q9FFB6	AT5G22920	mRNA_78055	-5.3623	0.0220448	-4.99767	0.0254368	-5.2519	0.0307047	TORTIFOLIA1-like protein 3;TOR1L3;ortholog	TORTIFOLIA1-LIKE PROTEIN 3 (PTHR31355:SF8)
ARATH|TAIR=AT5G22930|UniProtKB=F4KBD8	AT5G22930	mRNA_17112	-4.99474	0.0436604	-5.24262	0.0119206	-7.09983	2.03959e-05	Protein disulfide-isomerase LQY1, chloroplastic;LQY1;ortholog	PROTEIN DISULFIDE-ISOMERASE LQY1, CHLOROPLASTIC (PTHR15852:SF27)
ARATH|TAIR=AT5G23050|UniProtKB=F4KBF3	AT5G23050	mRNA_70734	-8.1803	6.69249e-08	-7.95922	1.64801e-07	-8.54775	1.18198e-08	ATP synthase gamma chain 1, chloroplastic;ATPC1;ortholog	MYB-LIKE PROTEIN O (PTHR11693:SF23)	ATP synthase(PC00002);hydrolase(PC00121)
ARATH|TAIR=AT5G23060|UniProtKB=Q9FN48	AT5G23060	mRNA_99154	-3.88993	3.83255e-12	-4.78241	1.17256e-11	-4.83844	9.64167e-15	EPIDERMAL PATTERNING FACTOR-like protein 6;EPFL6;ortholog	EPIDERMAL PATTERNING FACTOR-LIKE PROTEIN 6 (PTHR33109:SF4)
ARATH|TAIR=AT5G23120|UniProtKB=O82660	AT5G23120	mRNA_119402	-2.70575	8.45403e-07	-2.69507	3.52378e-11	-3.19064	1.11201e-14	Auxin response factor 9;ARF9;ortholog	AUXIN RESPONSE FACTOR 12-RELATED (PTHR31384:SF1)
ARATH|Gene=AT5G23210|UniProtKB=Q0WPR4	AT5G23210	mRNA_2419	-2.80413	0.00695442	-3.81469	0.000561606	-3.65116	0.000365478	L-ascorbate peroxidase 3;APX3;ortholog	L-ASCORBATE PEROXIDASE 3 (PTHR31356:SF36)
ARATH|TAIR=AT5G23230|UniProtKB=Q9FMX7	AT5G23230	mRNA_99924	-2.15712	1.25865e-05	-2.80141	0.0122169	-2.21622	3.1127e-05	LEAF RUST 10 DISEASE-RESISTANCE LOCUS RECEPTOR-LIKE PROTEIN KINASE-like 1.5;LRK10L-1.5;ortholog	LEAF RUST 10 DISEASE-RESISTANCE LOCUS RECEPTOR-LIKE PROTEIN KINASE-LIKE 1.5 (PTHR27005:SF245)
ARATH|TAIR=AT5G23280|UniProtKB=Q9FMX2	AT5G23280	mRNA_44739	-3.78185	0.00925684	-4.0645	0.00436866	-3.42881	0.0258528	Two-component response regulator-like APRR2;APRR2;ortholog	TWO-COMPONENT RESPONSE REGULATOR-LIKE APRR2 (PTHR31312:SF4)
ARATH|TAIR=AT5G23310|UniProtKB=Q9FMX0	AT5G23310	mRNA_2148	-2.25581	1.39539e-05	-1.34965	0.000445961	-1.33288	0.00479327	GDSL esterase/lipase At5g33370;At5g33370;ortholog	SUBFAMILY NOT NAMED (PTHR45648:SF73)
ARATH|TAIR=AT5G23660|UniProtKB=O82587	AT5G23660	mRNA_174537	-6.77656	4.48025e-08	-3.14421	0.0152399	-2.86774	0.0201648	Piriformospora indica-insensitive protein 2;PII-2;ortholog	LEUCINE-RICH REPEAT (LRR) FAMILY PROTEIN-RELATED (PTHR27008:SF185)
ARATH|TAIR=AT5G23690|UniProtKB=F4KE92	AT5G23690	mRNA_27408	-5.44016	0.0219915	-7.38605	2.39919e-06	-7.99653	2.90108e-07	FHA domain-containing protein PS1;PS1;ortholog	FHA DOMAIN-CONTAINING PROTEIN PS1 (PTHR22593:SF8)
ARATH|EnsemblGenome=AT5G23750|UniProtKB=A0A1P8BFC2	AT5G23750	mRNA_8134	-1.8208	0.00445031	-2.01809	0.000114042	-1.87325	0.000983176	Fe(3+)-Zn(2+) purple acid phosphatase 12;PAP12;ortholog	FE(3+)-ZN(2+) PURPLE ACID PHOSPHATASE 12 (PTHR22953:SF35)
ARATH|TAIR=AT5G23810|UniProtKB=Q9FF99	AT5G23810	mRNA_146347	-7.84346	1.41289e-07	-5.75307	0.00754481	-4.87553	0.0212924	Late embryogenesis abundant protein 31;RAB28;ortholog	LATE EMBRYOGENESIS ABUNDANT PROTEIN 31-RELATED (PTHR31174:SF23)
ARATH|TAIR=AT5G23860|UniProtKB=P29516	AT5G23860	mRNA_33422	-1.73289	5.87874e-10	-1.67123	0.0062864	-1.47385	0.0028716	Glutathione S-transferase T1;GSTT1;ortholog	GLUTATHIONE S-TRANSFERASE T1-RELATED (PTHR44750:SF1)
ARATH|Gene=AT5G23870|UniProtKB=B9DFR3	AT5G23870	mRNA_151767	-1.27516	0.00521146	-2.02887	0.0294088	-1.66628	0.0205334	Polyphosphoinositide binding protein, putative;At1g01630;ortholog	BINDING PROTEIN, PUTATIVE-RELATED (PTHR46277:SF12)
ARATH|TAIR=AT5G23880|UniProtKB=Q9LKF9	AT5G23880	mRNA_50853	-3.79435	0.0161893	-2.09023	0.009726	-1.6514	0.0358845	Auxin response factor 19;ARF19;ortholog	AUXIN RESPONSE FACTOR 19 (PTHR31384:SF21)
ARATH|TAIR=AT5G23960|UniProtKB=Q84UU4	AT5G23960	mRNA_147688	-3.1847	1.51567e-11	-3.05554	3.27507e-10	-3.65863	1.91913e-26	Protein LOW PSII ACCUMULATION 3, chloroplastic;LPA3;ortholog	PROTEIN LOW PSII ACCUMULATION 3, CHLOROPLASTIC (PTHR34051:SF2)
ARATH|TAIR=AT5G23990|UniProtKB=Q9FLW2	AT5G23990	mRNA_49479	-4.37261	0.000494845	-4.96209	6.73174e-05	-4.86156	0.000328454	Protein MET1, chloroplastic;MET1;ortholog	PROTEIN MET1, CHLOROPLASTIC (PTHR35498:SF3)
ARATH|TAIR=AT5G24000|UniProtKB=Q9FLW1	AT5G24000	mRNA_142498	-7.18103	3.04733e-05	-6.94368	2.61356e-05	-1.78659	0.0349241	Protein REVEILLE 1;RVE1;ortholog	MPN DOMAIN-CONTAINING PROTEIN CG4751 (PTHR12802:SF20)
ARATH|TAIR=AT5G24030|UniProtKB=Q9FLV9	AT5G24030	mRNA_90637	-11.1467	2.06377e-13	-10.3269	6.43805e-11	-11.6441	5.02977e-15	BURP domain protein USPL1;USPL1;ortholog	BURP DOMAIN PROTEIN USPL1 (PTHR31236:SF41)
ARATH|Gene=AT5G24060|UniProtKB=F4KFP8	AT5G24060	mRNA_145871	-1.79773	0.00146504	-1.67592	1.59441e-08	-1.79984	2.52284e-10	At5g45170;At5g45170;ortholog	SUBFAMILY NOT NAMED (PTHR42896:SF3)	phosphatase(PC00181)
ARATH|TAIR=AT5G24300|UniProtKB=Q9FNF2	AT5G24300	mRNA_170239	-1.65599	0.048437	-7.31281	0.000166923	-5.64509	0.0159274	Violaxanthin de-epoxidase, chloroplastic;VDE1;ortholog	VIOLAXANTHIN DE-EPOXIDASE, CHLOROPLASTIC (PTHR33970:SF1)
ARATH|TAIR=AT5G24314|UniProtKB=Q8VZV9	AT5G24314	mRNA_44059	-1.94119	2.19625e-05	-1.81372	0.000123519	-1.86134	7.72734e-05	AT3g50560/T20E23_160;At3g50560;ortholog	SUBFAMILY NOT NAMED (PTHR43431:SF1)
ARATH|Gene=AT5G24320|UniProtKB=F4KH31	AT5G24320	mRNA_103914	-1.10178	0.00264114	-5.31951	0.0275728	-1.19211	0.00780877	Protein kinase superfamily protein;At1g73450;ortholog	PROTEIN KINASE SUPERFAMILY PROTEIN (PTHR24058:SF116)	non-receptor serine/threonine protein kinase(PC00167);non-receptor tyrosine protein kinase(PC00168)
ARATH|TAIR=AT5G24380|UniProtKB=Q6R3K9	AT5G24380	mRNA_11242	-3.72089	1.59566e-08	-3.90278	0.00316798	-3.9269	1.62564e-08	DAR GTPase 2, mitochondrial;DGP2;ortholog	DAR GTPASE 2, MITOCHONDRIAL (PTHR45782:SF1)
ARATH|TAIR=AT5G24470|UniProtKB=Q6LA42	AT5G24470	mRNA_21953	-2.6039	4.63863e-12	-2.83268	4.16463e-07	-2.89191	1.72423e-06	ATP-dependent Clp protease ATP-binding subunit CLPT2, chloroplastic;CLPT2;ortholog	ATP-DEPENDENT CLP PROTEASE ATP-BINDING SUBUNIT CLPT2, CHLOROPLASTIC (PTHR47016:SF2)
ARATH|TAIR=AT5G24490|UniProtKB=Q94K97	AT5G24490	mRNA_173431	-1.74823	6.4663e-07	-1.80213	9.83467e-05	-1.66305	0.000110587	Probable inactive receptor kinase At4g23740;At4g23740;ortholog	SUBFAMILY NOT NAMED (PTHR27008:SF215)
ARATH|Gene=AT5G24580|UniProtKB=Q9FLU5	AT5G24580	mRNA_93985	-1.15418	0.0499481	-5.63968	0.00646938	-5.74071	0.00334676	Protein HEAT-STRESS-ASSOCIATED 32;HSA32;ortholog
ARATH|TAIR=AT5G24650|UniProtKB=Q9FLT9	AT5G24650	mRNA_103537	-1.24669	1.37513e-05	-1.21976	9.92789e-05	-1.24522	1.26565e-05	Kinase family with leucine-rich repeat domain-containing protein;T1N24.22;ortholog	KINASE FAMILY WITH LEUCINE-RICH REPEAT DOMAIN-CONTAINING PROTEIN (PTHR27000:SF284)
ARATH|TAIR=AT5G24850|UniProtKB=Q84KJ5	AT5G24850	mRNA_114183	-1.05858	0.00778075	-1.3693	0.0020105	-2.01676	0.0189415	Auxin response factor 2;ARF2;ortholog	AUXIN RESPONSE FACTOR 2 (PTHR31384:SF79)
ARATH|TAIR=AT5G24910|UniProtKB=Q93Z79	AT5G24910	mRNA_86098	-2.60508	0.0144977	-3.66362	0.00121653	-3.29398	0.00510493	Expressed protein;At2g36410;ortholog	EXPRESSED PROTEIN (PTHR21470:SF8)
ARATH|TAIR=AT5G24930|UniProtKB=Q940T9	AT5G24930	mRNA_27817	-1.20879	0.000300904	-1.30737	3.23214e-05	-1.22085	0.000888421	Transmembrane protein;At1g45688;ortholog	TRANSMEMBRANE PROTEIN (PTHR31852:SF167)
ARATH|TAIR=AT5G25060|UniProtKB=Q9C5J3	AT5G25060	mRNA_91161	-5.10454	0.010833	-5.22547	0.032739	-4.45264	0.000154611	Probable polyamine oxidase 5;PAO5;ortholog	PROTEIN ANON-37CS (PTHR10742:SF347)	DNA methyltransferase(PC00013);oxidase(PC00175)
ARATH|Gene=AT5G25100|UniProtKB=Q9C5N2	AT5G25100	mRNA_70548	-1.93844	4.14135e-08	-1.87644	7.03321e-09	-2.05015	6.18266e-13	Bifunctional inhibitor/lipid-transfer protein/seed storage 2S albumin superfamily protein;At3g22142;ortholog	BIFUNCTIONAL INHIBITOR/LIPID-TRANSFER PROTEIN/SEED STORAGE 2S ALBUMIN SUPERFAMILY PROTEIN (PTHR31731:SF16)
ARATH|TAIR=AT5G25260|UniProtKB=Q4V3D6	AT5G25260	mRNA_15661	-5.10539	5.95207e-11	-4.7328	2.80818e-07	-5.24962	9.39897e-11	Chaperone DnaJ-domain superfamily protein;At1g30280;ortholog	CHAPERONE DNAJ-DOMAIN SUPERFAMILY PROTEIN (PTHR23172:SF69)	chaperone(PC00072);non-receptor serine/threonine protein kinase(PC00167)
ARATH|Gene_OrderedLocusName=At5g25360|UniProtKB=A0A1P8BAD1	AT5G25360	mRNA_56584	-5.05177	0.0412693	-5.39194	0.0248244	-6.95423	9.70459e-05	Pectin lyase-like superfamily protein;At4g33440;ortholog	PECTIN LYASE-LIKE SUPERFAMILY PROTEIN (PTHR31339:SF4)	cysteine protease(PC00081)
ARATH|TAIR=AT5G25510|UniProtKB=Q93YV6	AT5G25510	mRNA_81620	-1.13655	0.000921544	-2.7096	0.0242449	-1.20057	0.00144272	Probable pectinesterase/pectinesterase inhibitor 51;PME51;ortholog	PECTINESTERASE/PECTINESTERASE INHIBITOR 51-RELATED (PTHR31707:SF162)
ARATH|TAIR=AT5G25590|UniProtKB=Q8RWW9	AT5G25590	mRNA_88611	-4.0229	1.52659e-07	-3.6516	0.000121356	-3.55983	5.88201e-05	5-methyltetrahydropteroyltriglutamate--homocysteine methyltransferase 1;MS1;ortholog	5-METHYLTETRAHYDROPTEROYLTRIGLUTAMATE--HOMOCYSTEINE METHYLTRANSFERASE (PTHR30519:SF0)	methyltransferase(PC00155)
ARATH|TAIR=AT5G25610|UniProtKB=Q08298	AT5G25610	mRNA_11623	-1.64923	4.5244e-08	-2.13114	0.00127613	-1.84944	0.000552559	Cycloeucalenol cycloisomerase;CPI1;ortholog	CYCLOEUCALENOL CYCLOISOMERASE (PTHR35136:SF1)
ARATH|Gene=AT5G25620|UniProtKB=Q8VZ59	AT5G25620	mRNA_37790	-3.13119	0.0406846	-4.82415	0.00037874	-4.35432	0.00260368	Alpha/beta-Hydrolases superfamily protein;At2g03140;ortholog	ALPHA/BETA-HYDROLASES SUPERFAMILY PROTEIN (PTHR43592:SF20)
ARATH|EnsemblGenome=AT5G25630|UniProtKB=Q8GZ63	AT5G25630	mRNA_114261	-1.75078	0.0452606	-1.86148	0.00523793	-2.4089	0.000143354	Transcription factor SCREAM-like protein;At2g40435;ortholog	TRANSCRIPTION FACTOR SCREAM-LIKE PROTEIN (PTHR31945:SF5)
ARATH|TAIR=AT5G25830|UniProtKB=P69781	AT5G25830	mRNA_123427	-3.74457	2.7801e-17	-3.27529	2.67062e-05	-3.23005	1.43046e-07	CemA-like proton extrusion protein-like protein;At4g31040;ortholog	CEMA-LIKE PROTON EXTRUSION PROTEIN-LIKE PROTEIN (PTHR33650:SF1)
ARATH|TAIR=AT5G25930|UniProtKB=Q9XGZ2	AT5G25930	mRNA_177781	-5.65112	0.00170348	-5.49549	0.00475001	-6.51435	0.000298377	Biotin carboxyl carrier protein of acetyl-CoA carboxylase 2, chloroplastic;BCCP2;ortholog	BIOTIN CARBOXYL CARRIER PROTEIN OF ACETYL-COA CARBOXYLASE 2, CHLOROPLASTIC (PTHR43416:SF4)	acetyltransferase(PC00038);acyltransferase(PC00042)
ARATH|Gene=AT5G26110|UniProtKB=Q94K14	AT5G26110	mRNA_35511	-4.7487	0.0324248	-5.30697	0.0107243	-5.59914	0.00446114	Histone H3.2;HTR2;ortholog	HISTONE H3-LIKE 2-RELATED (PTHR11426:SF217)
ARATH|TAIR=AT5G26220|UniProtKB=Q8GY54	AT5G26220	mRNA_162828	-4.31847	0.0323171	-5.73389	0.00336442	-5.36497	0.00119951	Pentatricopeptide repeat-containing protein At5g66520;PCMP-H61;ortholog	SUBFAMILY NOT NAMED (PTHR24015:SF1699)	RNA binding protein(PC00031);serine/threonine protein kinase receptor(PC00205);transporter(PC00227)
ARATH|TAIR=AT5G26230|UniProtKB=Q3E936	AT5G26230	mRNA_100022	-5.61859	1.37324e-23	-5.78161	3.47623e-23	-5.22713	3.53611e-18	MLO-like protein 4;MLO4;ortholog	MLO-LIKE PROTEIN 4 (PTHR31942:SF9)
ARATH|TAIR=AT5G26310|UniProtKB=O81498	AT5G26310	mRNA_57176	-3.39516	0.000923555	-3.52319	0.000233936	-3.28337	0.000653199	Tetratricopeptide repeat domain-containing protein PYG7, chloroplastic;PYG7;ortholog	TETRATRICOPEPTIDE REPEAT PROTEIN 5 (PTHR26312:SF87)
ARATH|TAIR=AT5G26330|UniProtKB=O81500	AT5G26330	mRNA_177633	-2.64538	0.000219297	-3.215	0.000205035	-2.45106	0.0263549	Branched-chain-amino-acid aminotransferase 2, chloroplastic;BCAT2;ortholog	BRANCHED-CHAIN-AMINO-ACID AMINOTRANSFERASE 2, CHLOROPLASTIC (PTHR42825:SF5)	transaminase(PC00216)
ARATH|TAIR=AT5G26360|UniProtKB=Q84WV1	AT5G26360	mRNA_15721	-1.13363	0.0325529	-1.24302	0.00112428	-1.29338	0.000435685	Cysteine-rich repeat secretory protein 3;CRRSP3;ortholog	CYSTEINE-RICH REPEAT SECRETORY PROTEIN 3 (PTHR32080:SF33)
ARATH|TAIR=AT5G26670|UniProtKB=Q66GM8	AT5G26670	mRNA_97914	-1.7899	2.15064e-05	-2.02249	6.27464e-14	-2.054	1.20906e-08	Probable methyltransferase PMT18;At1g33170;ortholog	METHYLTRANSFERASE PMT18-RELATED (PTHR10108:SF1058)	methyltransferase(PC00155)
ARATH|TAIR=AT5G26720|UniProtKB=Q8GXF7	AT5G26720	mRNA_25350	-4.86959	0.0378138	-2.13786	0.0308013	-3.88479	0.0132856	YlmG homolog protein 1-2, chloroplastic;YLMG1-2;ortholog	YLMG HOMOLOG PROTEIN 1-2, CHLOROPLASTIC (PTHR33219:SF10)
ARATH|Gene=AT5G26742|UniProtKB=Q8L7S8	AT5G26742	mRNA_91013	-2.71392	7.60749e-13	-2.70202	1.38458e-35	-3.05069	1.47606e-50	Phytochrome A-associated F-box protein;EID1;ortholog	PHYTOCHROME A-ASSOCIATED F-BOX PROTEIN (PTHR31348:SF4)
ARATH|TAIR=AT5G26760|UniProtKB=F4K1B1	AT5G26760	mRNA_108702	-6.79795	2.00157e-05	-5.96724	0.00230379	-6.15489	0.00273925	GDSL esterase/lipase At1g28580;At1g28580;ortholog	SUBFAMILY NOT NAMED (PTHR22835:SF520)
ARATH|Gene_OrderedLocusName=At5g26770|UniProtKB=F4K1B4	AT5G26770	mRNA_73280	-3.5758	0.0102883	-3.79747	0.0086697	-6.37485	0.000243943	Patched family protein;At4g38350;ortholog	PATCHED FAMILY PROTEIN (PTHR45727:SF5)
ARATH|TAIR=AT5G26780|UniProtKB=Q94C74	AT5G26780	mRNA_47787	-3.25098	2.49931e-05	-3.85887	7.65708e-07	-3.58104	1.26822e-05	GRF1-interacting factor 1;GIF1;ortholog	GRF1-INTERACTING FACTOR 1 (PTHR23107:SF18)	chromatin/chromatin-binding protein(PC00077)
ARATH|TAIR=AT5G26820|UniProtKB=Q8W4E7	AT5G26820	mRNA_147136	-1.7463	0.0430148	-1.6188	4.87359e-05	-2.03217	3.69293e-06	Zinc knuckle (CCHC-type) family protein;At5g20220;ortholog
ARATH|TAIR=AT5G26850|UniProtKB=F4K1C7	AT5G26850	mRNA_24968	-3.02998	5.83777e-06	-2.3523	0.0206782	-2.2912	0.00757733	Glycosyl hydrolase family protein;At5g20950;ortholog	GLYCOSYL HYDROLASE FAMILY PROTEIN (PTHR30620:SF86)	glucosidase(PC00108)
ARATH|TAIR=AT5G26880|UniProtKB=Q6NPL4	AT5G26880	mRNA_102980	-2.28367	0.000686579	-2.28039	0.00217992	-2.48588	0.000338142	ABC transporter I family member 10;ABCI10;ortholog	ABC TRANSPORTER I FAMILY MEMBER 10 (PTHR43514:SF4)	ATP-binding cassette (ABC) transporter(PC00003)
ARATH|Gene=AT5G26910|UniProtKB=Q6NQ74	AT5G26910	mRNA_48112	-5.97867	7.3312e-08	-5.11469	0.00116193	-5.09156	0.000521846	RING/U-box superfamily protein;MUF9.21;ortholog	RING/U-BOX SUPERFAMILY PROTEIN (PTHR46158:SF1)
ARATH|TAIR=AT5G26990|UniProtKB=Q6NM26	AT5G26990	mRNA_59464	-5.10313	7.00828e-07	-5.27647	9.32266e-09	-4.766	3.9158e-08	Organic cation/carnitine transporter 3;OCT3;ortholog	ORGANIC CATION/CARNITINE TRANSPORTER 3 (PTHR24064:SF328)
ARATH|Gene=AT5G27290|UniProtKB=Q08AA8	AT5G27290	mRNA_111919	-1.18712	0.00363447	-4.36602	0.00051076	-3.77477	0.0066919	Glucose-6-phosphate 1-epimerase;At5g66530;ortholog	GLUCOSE-6-PHOSPHATE 1-EPIMERASE (PTHR11122:SF39)
ARATH|TAIR=AT5G27330|UniProtKB=F4K498	AT5G27330	mRNA_39036	-3.48254	1.71381e-28	-3.48772	3.99729e-17	-3.01588	1.20795e-13	Protein PTST homolog 2, chloroplastic;PTST2;ortholog	PROTEIN PTST HOMOLOG 2, CHLOROPLASTIC (PTHR47434:SF1)
ARATH|Gene_OrderedLocusName=At5g27390|UniProtKB=A0A1P8BEU1	AT5G27390	mRNA_5284	-1.9456	0.000112804	-2.33218	8.39139e-09	-2.5349	2.51585e-08	DUF21 domain-containing protein At1g55930, chloroplastic;CBSDUFCH2;ortholog	UPF0053 PROTEIN YEGH (PTHR22777:SF17)
ARATH|TAIR=AT5G27560|UniProtKB=Q94K68	AT5G27560	mRNA_69457	-2.51987	1.24143e-07	-2.73866	3.04078e-08	-2.90779	1.18194e-10	Kinesin-like protein KIN-7A;KIN7A;ortholog	KINESIN-LIKE PROTEIN KIN-7A (PTHR24115:SF867)	microtubule binding motor protein(PC00156)
ARATH|TAIR=AT5G27670|UniProtKB=Q94F49	AT5G27670	mRNA_24715	-5.41355	2.03403e-08	-4.40111	0.000693169	-4.32181	0.000395119	Homeobox-leucine zipper protein HAT14;HAT14;ortholog	HOMEOBOX-LEUCINE ZIPPER PROTEIN HAT14 (PTHR45714:SF15)
ARATH|TAIR=AT5G27680|UniProtKB=Q9FT69	AT5G27680	mRNA_60166	-7.44363	1.03616e-06	-7.03685	2.27016e-05	-5.12798	0.0370035	Probable trehalose-phosphate phosphatase J;TPPJ;ortholog	TREHALOSE 6-PHOSPHATE PHOSPHATASE (PTHR43768:SF3)
ARATH|TAIR=AT5G27730|UniProtKB=Q94CC1	AT5G27730	mRNA_127131	-3.20906	0.000453811	-5.07797	0.0161601	-4.90814	0.0216985	At1g12650/T12C24_1;At1g12650;ortholog	RIBOSOMAL RNA PROCESSING PROTEIN 36 HOMOLOG (PTHR21738:SF0)
ARATH|TAIR=AT5G27950|UniProtKB=Q8W0Y9	AT5G27950	mRNA_52007	-3.42082	0.0188469	-3.70268	0.00587342	-3.78879	0.00860212	AT5g62650/MRG21_7;MRG21.7;ortholog	SUBFAMILY NOT NAMED (PTHR35138:SF1)
ARATH|TAIR=AT5G28010|UniProtKB=F4K5S5	AT5G28010	mRNA_27422	-6.19666	1.61835e-21	-6.76253	2.42966e-29	-5.6039	1.18968e-17	CBS domain-containing protein CBSX1, chloroplastic;CBSX1;ortholog	CBS DOMAIN-CONTAINING PROTEIN CBSX1, CHLOROPLASTIC (PTHR43803:SF3)	dehydrogenase(PC00092);reductase(PC00198)
ARATH|TAIR=AT5G28150|UniProtKB=Q8RX84	AT5G28150	mRNA_83086	-3.04884	0.00314879	-1.87372	0.00375728	-2.608	0.0342977	Plant intracellular Ras-group-related LRR protein 4;PIRL4;ortholog	PLANT INTRACELLULAR RAS-GROUP-RELATED LRR PROTEIN 4 (PTHR45752:SF65)
ARATH|TAIR=AT5G28490|UniProtKB=Q6NNI3	AT5G28490	mRNA_60417	-6.00378	0.000496677	-5.94872	0.00105925	-6.55075	8.84676e-05	At3g01660;At3g01660;ortholog	SUBFAMILY NOT NAMED (PTHR43036:SF2)
ARATH|TAIR=AT5G28640|UniProtKB=Q8L8A5	AT5G28640	mRNA_96362	-8.34946	3.39743e-08	-7.19121	6.27776e-05	-7.14326	7.37882e-05	Phenylalanine ammonia-lyase 2;PAL2;ortholog	PHENYLALANINE AMMONIA-LYASE 2 (PTHR10362:SF41)
ARATH|TAIR=AT5G28750|UniProtKB=Q9LKU2	AT5G28750	mRNA_166249	-1.4482	1.10286e-05	-1.47284	3.14597e-07	-1.52047	3.02938e-06	Non-specific phospholipase C6;NPC6;ortholog	NON-SPECIFIC PHOSPHOLIPASE C6 (PTHR31956:SF2)
ARATH|TAIR=AT5G28840|UniProtKB=Q93VR3	AT5G28840	mRNA_32414	-3.61256	1.07016e-07	-3.43571	2.20811e-28	-4.31547	8.00786e-34	Glutamate--glyoxylate aminotransferase 2;GGAT2;ortholog	GLUTAMATE--GLYOXYLATE AMINOTRANSFERASE 2 (PTHR11751:SF373)	transaminase(PC00216)
ARATH|Gene=AT5G28910|UniProtKB=Q6ICX5	AT5G28910	mRNA_146865	-1.39184	0.0263354	-1.93847	4.26029e-05	-1.96057	0.000435349	At5g17660;MVA3.1;ortholog	SUBFAMILY NOT NAMED (PTHR23417:SF21)	methyltransferase(PC00155)
ARATH|TAIR=AT5G29000|UniProtKB=Q8GUN5	AT5G29000	mRNA_182387	-1.58474	0.00824266	-1.63986	0.00521095	-1.10821	0.0231387	30S ribosomal protein S6 alpha, chloroplastic;RPS6;ortholog	30S RIBOSOMAL PROTEIN S6 ALPHA, CHLOROPLASTIC (PTHR21011:SF7)
ARATH|TAIR=AT5G30510|UniProtKB=Q93VC7	AT5G30510	mRNA_28322	-2.64215	5.32438e-09	-2.37737	5.48174e-11	-2.96326	3.28297e-14	Protein SHOOT GRAVITROPISM 5;SGR5;ortholog	PROTEIN SHOOT GRAVITROPISM 5 (PTHR34946:SF8)
ARATH|Gene=AT5G32440|UniProtKB=F4KED5	AT5G32440	mRNA_76183	-1.07465	0.0151662	-1.02033	0.0115697	-1.12296	0.00222899	Glutamate receptor 2.8;GLR2.8;ortholog	GLUTAMATE RECEPTOR 2.7-RELATED (PTHR18966:SF450)
ARATH|TAIR=AT5G33280|UniProtKB=P60300	AT5G33280	mRNA_12085	-1.37992	0.0178646	-4.6615	3.07558e-10	-4.53539	2.67769e-11	Probable aminotransferase TAT2;At5g53970;ortholog	AMINOTRANSFERASE TAT2-RELATED (PTHR45744:SF6)
ARATH|TAIR=AT5G33370|UniProtKB=Q8LB81	AT5G33370	mRNA_29066	-7.01332	1.32015e-15	-6.34771	1.07276e-06	-6.47844	1.10129e-07	Serine/threonine protein phosphatase 2A 59 kDa regulatory subunit B' eta isoform;B'ETA;ortholog	SERINE/THREONINE PROTEIN PHOSPHATASE 2A 59 KDA REGULATORY SUBUNIT B' ETA ISOFORM (PTHR10257:SF66)	protein phosphatase(PC00195)
ARATH|TAIR=AT5G35100|UniProtKB=O65220	AT5G35100	mRNA_85745	-2.01803	0.000634215	-2.50184	1.28742e-06	-2.58315	5.59004e-06	ABC transporter B family member 1;ABCB1;ortholog	ABC TRANSPORTER B FAMILY MEMBER 1 (PTHR24221:SF489)	cysteine protease(PC00081);serine protease(PC00203)
ARATH|Gene=AT5G35170|UniProtKB=Q8VYL1	AT5G35170	mRNA_113827	-3.81298	1.27923e-09	-4.10814	1.422e-10	-4.42196	2.02416e-13	G-type lectin S-receptor-like serine/threonine-protein kinase At1g61550;At1g61550;ortholog	SUBFAMILY NOT NAMED (PTHR27002:SF506)
ARATH|TAIR=AT5G35220|UniProtKB=Q949Y5	AT5G35220	mRNA_111026	-1.81102	0.012311	-1.60479	5.33603e-09	-1.4151	0.00257693	Probable methyltransferase PMT21;ERD3;ortholog	METHYLTRANSFERASE PMT21-RELATED (PTHR10108:SF984)	methyltransferase(PC00155)
ARATH|TAIR=AT5G35320|UniProtKB=O65233	AT5G35320	mRNA_49005	-3.12766	0.00246891	-3.18566	0.00184497	-2.92376	0.0113261	AT5g14910/F2G14_30;At5g14910;ortholog	SUBFAMILY NOT NAMED (PTHR35756:SF1)
ARATH|Gene=AT5G35360|UniProtKB=O04983	AT5G35360	mRNA_3591	-1.42041	2.09645e-07	-1.15369	0.00115544	-1.72491	2.52185e-12	Kinesin-like protein KIN-14J;KIN14J;ortholog	KINESIN-LIKE PROTEIN KIN-14J (PTHR24115:SF811)	microtubule binding motor protein(PC00156)
ARATH|TAIR=AT5G35630|UniProtKB=Q43127	AT5G35630	mRNA_166376	-3.05778	2.69829e-09	-3.23248	1.6563e-12	-3.6419	2.48252e-13	VIN3-like protein 2;VIL2;ortholog	VIN3-LIKE PROTEIN 2-RELATED (PTHR46286:SF2)
ARATH|TAIR=AT5G35690|UniProtKB=Q8VYQ7	AT5G35690	mRNA_74467	-4.47267	0.0490226	-6.68963	1.6536e-06	-5.46662	0.00515002	Protein EPIDERMAL PATTERNING FACTOR 1;EPF1;ortholog	PROTEIN EPIDERMAL PATTERNING FACTOR 1 (PTHR33109:SF40)
ARATH|TAIR=AT5G35750|UniProtKB=Q9C5U2	AT5G35750	mRNA_20088	-2.47957	0.0186516	-2.623	0.0118256	-2.76227	0.0101777	DEK domain-containing chromatin associated protein;MLE2.18;ortholog	DEK DOMAIN-CONTAINING CHROMATIN ASSOCIATED PROTEIN (PTHR13468:SF10)	DNA ligase(PC00012)
ARATH|TAIR=AT5G35790|UniProtKB=Q43727	AT5G35790	mRNA_65180	-2.00347	0.00148914	-2.82739	0.0084004	-2.32622	0.0289033	Transcription factor bHLH131;BHLH131;ortholog	TRANSCRIPTION FACTOR BHLH131 (PTHR45844:SF17)
ARATH|TAIR=AT5G35870|UniProtKB=Q9FFL6	AT5G35870	mRNA_87387	-4.25796	0.00208366	-4.23409	0.0021709	-4.51	0.000681617	Alpha-galactosidase 1;AGAL1;ortholog	N-ACETYLGALACTOSAMINIDASE, ALPHA (PTHR11452:SF12)
ARATH|TAIR=AT5G35970|UniProtKB=F4K1G7	AT5G35970	mRNA_15969	-1.92111	0.000733502	-2.31451	3.39184e-09	-3.70753	0.00865018	At1g54500/F20D21_31;F20D21.31;ortholog	SUBFAMILY NOT NAMED (PTHR47627:SF1)
ARATH|TAIR=AT5G36110|UniProtKB=Q9LVY7	AT5G36110	mRNA_118995	-5.62648	0.00238954	-5.625	0.00589507	-6.02968	0.00119477	ATP-dependent Clp protease proteolytic subunit 4, chloroplastic;CLPP4;ortholog	ATP-DEPENDENT CLP PROTEASE PROTEOLYTIC SUBUNIT 4, CHLOROPLASTIC (PTHR10381:SF24)	serine protease(PC00203)
ARATH|TAIR=AT5G36120|UniProtKB=Q8RWM7	AT5G36120	mRNA_146077	-1.4066	0.0189568	-1.72471	0.00127309	-1.75237	0.00251901	UDP-glucose 4-epimerase 5;UGE5;ortholog	UDP-GLUCOSE 4-EPIMERASE 5 (PTHR43725:SF19)	dehydratase(PC00091);epimerase/racemase(PC00096);oxidoreductase(PC00176)
ARATH|Gene=AT5G36170|UniProtKB=Q9LVY0	AT5G36170	mRNA_103987	-3.88856	2.30018e-07	-3.64818	1.72811e-06	-4.44988	1.1352e-09	Chaperone DnaJ-domain superfamily protein;DJC73;ortholog	CHAPERONE DNAJ-DOMAIN SUPERFAMILY PROTEIN (PTHR43096:SF47)
ARATH|EnsemblGenome=AT5G36700|UniProtKB=P0DKC3	AT5G36700	mRNA_92176	-2.60736	2.99805e-06	-3.03429	3.0995e-08	-3.21455	2.78772e-09	DExH-box ATP-dependent RNA helicase DExH15 chloroplastic;ISE2;ortholog	DEXH-BOX ATP-DEPENDENT RNA HELICASE DEXH15 CHLOROPLASTIC (PTHR24031:SF664)
ARATH|TAIR=AT5G37010|UniProtKB=Q9FGV2	AT5G37010	mRNA_64007	-3.66607	0.000367346	-3.42093	0.0159514	-3.96671	0.000143418	Cytokinin riboside 5'-monophosphate phosphoribohydrolase LOG1;LOG1;ortholog	CYTOKININ RIBOSIDE 5'-MONOPHOSPHATE PHOSPHORIBOHYDROLASE LOG1 (PTHR31223:SF60)
ARATH|TAIR=AT5G37020|UniProtKB=Q9FGV1	AT5G37020	mRNA_3757	-6.94175	4.83101e-05	-6.01553	0.00381845	-6.11308	0.00144333	Rho GTPase-activating protein 7;ROPGAP7;ortholog	RHO GTPASE-ACTIVATING PROTEIN 7 (PTHR46265:SF2)
ARATH|TAIR=AT5G37360|UniProtKB=Q93Z11	AT5G37360	mRNA_62208	-9.52694	7.30745e-11	-7.77849	1.90624e-06	-7.55355	1.15675e-05	Aspartic proteinase A1;APA1;ortholog	ASPARTIC PROTEINASE A1 (PTHR13683:SF755)	aspartic protease(PC00053)
ARATH|TAIR=AT5G37600|UniProtKB=Q56WN1	AT5G37600	mRNA_27046	-3.42703	0.00383904	-4.20422	0.000406745	-4.00113	0.000406679	Protein DETOXIFICATION 24;DTX24;ortholog	PROTEIN DETOXIFICATION 24 (PTHR11206:SF305)	transporter(PC00227)
ARATH|TAIR=AT5G37630|UniProtKB=F4K790	AT5G37630	mRNA_28846	-3.79751	9.21381e-05	-2.91002	0.0313776	-3.01226	0.033321	At5g38070;At5g38070;ortholog	SUBFAMILY NOT NAMED (PTHR23012:SF174)	ubiquitin-protein ligase(PC00234)
ARATH|TAIR=AT5G37660|UniProtKB=Q0WPN8	AT5G37660	mRNA_7263	-2.75119	0.00239836	-2.7664	0.00583909	-2.6938	0.0039179	E3 ubiquitin-protein ligase SIS3;SIS3;ortholog	E3 UBIQUITIN-PROTEIN LIGASE SIS3 (PTHR47179:SF1)
ARATH|TAIR=AT5G37790|UniProtKB=Q8LGB4	AT5G37790	mRNA_8231	-2.60236	3.19567e-05	-2.47307	0.00293959	-2.41628	0.000698961	Histone-lysine N-methyltransferase SUVR4;SUVR4;ortholog	HISTONE-LYSINE N-METHYLTRANSFERASE SUVR4 (PTHR46450:SF1)
ARATH|TAIR=AT5G38070|UniProtKB=Q9LS14	AT5G38070	mRNA_71079	-5.027	0.0140301	-5.29851	0.0185383	-7.05062	0.000106322	AT4g33900;At4g33900/F17I5_90;ortholog	SUBFAMILY NOT NAMED (PTHR11266:SF18)	transmembrane receptor regulatory/adaptor protein(PC00226)
ARATH|TAIR=AT5G38130|UniProtKB=Q6DBD5	AT5G38130	mRNA_22056	-6.58501	4.92115e-05	-6.54542	0.000146833	-5.82877	0.00190434	At5g27290;At5g27290;ortholog	SUBFAMILY NOT NAMED (PTHR33471:SF1)
ARATH|Gene=AT5G38220|UniProtKB=Q9FF34	AT5G38220	mRNA_34839	-2.20476	0.00318834	-2.44178	0.00205484	-2.50874	0.000798262	Dynamin-related protein 1A;DRP1A;ortholog	DYNAMIN-RELATED PROTEIN 1A (PTHR11566:SF159)	hydrolase(PC00121);microtubule family cytoskeletal protein(PC00157);small GTPase(PC00208)
ARATH|Gene=AT5G38410|UniProtKB=P10798	AT5G38410	mRNA_34894	-3.43915	7.28594e-10	-3.94733	9.62486e-10	-3.86429	1.12738e-10	At5g11460;At5g11460;ortholog	SUBFAMILY NOT NAMED (PTHR46868:SF5)
ARATH|TAIR=AT5G38510|UniProtKB=Q9FFX0	AT5G38510	mRNA_10794	-2.99201	5.85993e-13	-3.19987	5.20127e-10	-3.35598	0.046395	Probable plastid-lipid-associated protein 8, chloroplastic;PAP8;ortholog	PLASTID-LIPID-ASSOCIATED PROTEIN 8, CHLOROPLASTIC-RELATED (PTHR31906:SF25)
ARATH|EnsemblGenome=AT5G38660|UniProtKB=A0A219HZL6	AT5G38660	mRNA_56986	-2.66415	1.93546e-07	-3.0242	8.59617e-08	-3.14058	3.90968e-09	Gamma-glutamylcyclotransferase 2-3;GGCT2;3;ortholog	GLUTATHIONE-SPECIFIC GAMMA-GLUTAMYLCYCLOTRANSFERASE 1 (PTHR12192:SF2)
ARATH|TAIR=AT5G38690|UniProtKB=Q8RW95	AT5G38690	mRNA_4217	-7.20826	4.01413e-05	-4.42953	0.0107596	-5.95853	0.00437864	Photosynthetic NDH subunit of lumenal location 2, chloroplastic;PNSL2;ortholog	PHOTOSYNTHETIC NDH SUBUNIT OF LUMENAL LOCATION 2, CHLOROPLASTIC (PTHR33399:SF5)
ARATH|TAIR=AT5G39150|UniProtKB=Q9FIC6	AT5G39150	mRNA_158287	-2.43418	6.89496e-06	-2.47529	2.31569e-06	-2.18516	0.000352076	F28G4.18 protein;At1g17360;ortholog	COP1-INTERACTING PROTEIN-LIKE PROTEIN-RELATED (PTHR31008:SF13)
ARATH|TAIR=AT5G39210|UniProtKB=Q9FL87	AT5G39210	mRNA_143734	-5.26728	1.21067e-11	-5.62723	6.85454e-15	-5.48549	7.94628e-17	AT3G20230 protein;At3g20230;ortholog	SUBFAMILY NOT NAMED (PTHR12899:SF16)	ribosomal protein(PC00202)
ARATH|TAIR=AT5G39410|UniProtKB=Q8LGI2	AT5G39410	mRNA_181729	-3.6023	1.9014e-06	-3.02221	0.00251608	-3.55457	1.3542e-05	Chitinase-like protein 2;CTL2;ortholog	CHITINASE-LIKE PROTEIN 2 (PTHR22595:SF96)
ARATH|TAIR=AT5G39530|UniProtKB=Q8GWM5	AT5G39530	mRNA_31077	-2.69763	0.0111357	-3.62863	0.00335452	-3.91348	3.69021e-07	Putative ribosomal large subunit pseudouridine synthase SVR1, chloroplastic;SVR1;ortholog	PSEUDOURIDINE SYNTHASE FAMILY PROTEIN-RELATED (PTHR47683:SF2)
ARATH|TAIR=AT5G39660|UniProtKB=Q93ZL5	AT5G39660	mRNA_51264	-4.2043	5.50507e-11	-4.66512	1.87252e-12	-4.69771	3.61552e-14	At1g02290;At1g02290;ortholog	SUBFAMILY NOT NAMED (PTHR13052:SF3)	nucleic acid binding(PC00171);transcription factor(PC00218)
ARATH|Gene_OrderedLocusName=At5g39780|UniProtKB=A0A1P8BD72	AT5G39785	mRNA_51337	-1.67844	0.0249361	-1.54316	0.0450567	-1.66446	0.027196	Protein NRT1/ PTR FAMILY 3.1;NPF3.1;ortholog	PROTEIN NRT1/ PTR FAMILY 3.1 (PTHR11654:SF188)	transporter(PC00227)
ARATH|EnsemblGenome=AT5G39790|UniProtKB=A0A1R7T3C8	AT5G39790	mRNA_69911	-1.99119	0.00281978	-1.8662	0.000735398	-2.35397	9.58855e-06	Protein NRT1/ PTR FAMILY 4.5;NPF4.5;ortholog	PROTEIN NRT1/ PTR FAMILY 4.5 (PTHR11654:SF131)	transporter(PC00227)
ARATH|TAIR=AT5G39950|UniProtKB=Q38879	AT5G39950	mRNA_27185	-3.49695	0.00217845	-4.28439	0.000262215	-4.40238	1.49816e-05	Major facilitator superfamily protein;At5g10190;ortholog	MAJOR FACILITATOR SUPERFAMILY PROTEIN (PTHR23505:SF54)
ARATH|TAIR=AT5G40200|UniProtKB=Q9FL12	AT5G40200	mRNA_60712	-1.2512	0.0398305	-1.25358	0.0433621	-1.53625	0.0210054	Arogenate dehydratase/prephenate dehydratase 2, chloroplastic;ADT2;ortholog	AROGENATE DEHYDRATASE/PREPHENATE DEHYDRATASE 2, CHLOROPLASTIC (PTHR21022:SF0)	dehydratase(PC00091)
ARATH|TAIR=AT5G40230|UniProtKB=F4KHA8	AT5G40230	mRNA_69875	-1.55169	0.000697144	-3.32964	0.0460328	-2.05369	0.00578663	Chlorophyll a-b binding protein 7, chloroplastic;LHCB7;ortholog	CHLOROPHYLL A-B BINDING PROTEIN 7, CHLOROPLASTIC (PTHR21649:SF74)
ARATH|Gene=AT5G40240|UniProtKB=Q9FL08	AT5G40240	mRNA_126725	-5.52465	0.000176585	-5.72693	0.00273456	-5.59062	0.00422416	Protein PLASTID TRANSCRIPTIONALLY ACTIVE 10;PTAC10;ortholog	PROTEIN PLASTID TRANSCRIPTIONALLY ACTIVE 10 (PTHR36371:SF1)
ARATH|TAIR=AT5G40450|UniProtKB=F4KHD5	AT5G40450	mRNA_6368	-1.62256	0.0176164	-2.32692	0.00208329	-1.96179	5.30192e-05	Pectin lyase-like superfamily protein;At1g60590;ortholog	PECTIN LYASE-LIKE SUPERFAMILY PROTEIN (PTHR31375:SF153)
ARATH|Gene=AT5G40500|UniProtKB=Q8VZ30	AT5G40500	mRNA_6402	-4.54115	0.00127181	-5.41347	2.19927e-05	-4.60487	0.000432818	At1g02460;T14P4.18;ortholog	SUBFAMILY NOT NAMED (PTHR31375:SF43)
ARATH|TAIR=AT5G40610|UniProtKB=Q9SCX9	AT5G40610	mRNA_61943	-2.31664	1.00165e-15	-2.44996	3.26751e-09	-2.6564	5.61654e-16	Vacuolar cation/proton exchanger 3;CAX3;ortholog	VACUOLAR CATION/PROTON EXCHANGER 3 (PTHR31503:SF1)
ARATH|TAIR=AT5G40640|UniProtKB=Q84K38	AT5G40640	mRNA_184007	-1.44226	0.00507981	-1.45121	0.00168282	-1.34742	0.0378259	B-box type zinc finger family protein;BBX28;ortholog	B-BOX TYPE ZINC FINGER FAMILY PROTEIN (PTHR31717:SF61)
ARATH|TAIR=AT5G40910|UniProtKB=Q9FKR7	AT5G40910	mRNA_36462	-1.37743	0.0313334	-1.50158	0.000419688	-1.3255	0.00312272	Squalene epoxidase 1;SQE1;ortholog	SQUALENE EPOXIDASE 1 (PTHR10835:SF4)	oxygenase(PC00177)
ARATH|TAIR=AT5G40950|UniProtKB=Q9FLN4	AT5G40950	mRNA_176094	-2.41597	1.0174e-11	-1.3968	0.0112094	-1.26401	0.0109121	Homogentisate phytyltransferase 1, chloroplastic;HPT1;ortholog	HOMOGENTISATE PHYTYLTRANSFERASE 1, CHLOROPLASTIC (PTHR43009:SF6)
ARATH|TAIR=AT5G41050|UniProtKB=Q9FLM4	AT5G41050	mRNA_5933	-1.85689	2.61049e-06	-1.61102	0.0159555	-1.94675	1.52734e-05	Acid phosphatase/vanadium-dependent haloperoxidase-related protein;At3g61770;ortholog	ACID PHOSPHATASE/VANADIUM-DEPENDENT HALOPEROXIDASE-RELATED PROTEIN (PTHR31446:SF25)
ARATH|TAIR=AT5G41210|UniProtKB=Q9ZRT5	AT5G41210	mRNA_110259	-1.10572	0.0222431	-5.06208	0.0144117	-5.27826	0.0109653	Probable aminotransferase ACS12;ACS12;ortholog	AMINOTRANSFERASE ACS12-RELATED (PTHR43795:SF46)	transaminase(PC00216)
ARATH|TAIR=AT5G41315|UniProtKB=Q9FN69	AT5G41315	mRNA_115211	-2.07319	8.48155e-05	-1.88744	0.000790323	-1.88933	0.00145761	Shaggy-related protein kinase kappa;ASK10;ortholog	SHAGGY-RELATED PROTEIN KINASE DELTA-RELATED (PTHR24057:SF40)	non-receptor serine/threonine protein kinase(PC00167)
ARATH|Gene=AT5G41460|UniProtKB=Q9FN55	AT5G41460	mRNA_114160	-1.66996	0.00449761	-2.11803	0.000585984	-1.94619	0.00269305	Purine permease 3;PUP3;ortholog	PURINE PERMEASE 3 (PTHR31376:SF54)
ARATH|TAIR=AT5G41470|UniProtKB=F4JYE8	AT5G41470	mRNA_22149	-3.32921	0.00813323	-3.18025	0.0257653	-3.90088	0.000923571	Abscisic acid receptor PYL9;PYL9;ortholog	ABSCISIC ACID RECEPTOR PYL9 (PTHR31213:SF99)
ARATH|TAIR=AT5G41620|UniProtKB=Q66GQ2	AT5G41620	mRNA_1	-1.49444	0.00331054	-1.58813	0.0499131	-1.54124	0.00559895	ABC transporter C family member 4;ABCC4;ortholog	ABC TRANSPORTER C FAMILY MEMBER 4 (PTHR24223:SF362)	ATP-binding cassette (ABC) transporter(PC00003)
ARATH|TAIR=AT5G41760|UniProtKB=Q8LGE9	AT5G41760	mRNA_23733	-1.27027	0.00232568	-1.32499	0.0129588	-1.30551	0.00464322	At5g12930;At5g12930;ortholog	SUBFAMILY NOT NAMED (PTHR35507:SF1)
ARATH|TAIR=AT5G41790|UniProtKB=F4JZY1	AT5G41790	mRNA_21734	-1.5513	0.0100554	-1.9042	0.000693169	-1.95504	0.00019002	Signal recognition particle 54 kDa protein, chloroplastic;FFC;ortholog	SIGNAL RECOGNITION PARTICLE 54 KDA PROTEIN, CHLOROPLASTIC (PTHR11564:SF7)	G-protein(PC00020);RNA binding protein(PC00031)
ARATH|TAIR=AT5G41880|UniProtKB=F4JZZ1	AT5G41880	mRNA_98535	-3.22057	0.00144428	-3.49534	0.0204386	-3.58535	0.00764434	UDP-glycosyltransferase 72E1;UGT72E1;ortholog	UDP-GLYCOSYLTRANSFERASE 72E1 (PTHR11926:SF1116)
ARATH|TAIR=AT5G41960|UniProtKB=Q9FHY7	AT5G41960	mRNA_92872	-1.93939	0.00604396	-2.32317	0.000688685	-2.10008	0.00325751	Stearoyl-[acyl-carrier-protein] 9-desaturase 7, chloroplastic;FAB2;ortholog	STEAROYL-[ACYL-CARRIER-PROTEIN] 9-DESATURASE 7, CHLOROPLASTIC (PTHR31155:SF9)
ARATH|TAIR=AT5G42070|UniProtKB=Q8RWR9	AT5G42070	mRNA_49797	-1.64286	0.000353433	-2.04413	0.000486799	-2.02447	6.16073e-05	Patatin-like protein 7;PLP7;ortholog	PATATIN-LIKE PROTEIN 7 (PTHR32241:SF14)
ARATH|Gene=AT5G42080|UniProtKB=P42697	AT5G42080	mRNA_77822	-9.04045	2.55979e-09	-1.66508	0.0024103	-1.83535	0.000248732	Expressed protein;At2g14095;ortholog	EXPRESSED PROTEIN (PTHR33735:SF10)
ARATH|TAIR=AT5G42240|UniProtKB=Q9FH05	AT5G42240	mRNA_72644	-3.17049	0.00197017	-4.21359	5.98947e-14	-3.71171	5.86134e-10	Pentatricopeptide repeat-containing protein At5g02830, chloroplastic;At5g02830;ortholog	SUBFAMILY NOT NAMED (PTHR45613:SF294)
ARATH|TAIR=AT5G42250|UniProtKB=Q9FH04	AT5G42250	mRNA_30251	-5.0703	0.000122724	-4.23121	0.00260918	-5.53631	2.31539e-07	Lycopene beta/epsilon cyclase protein;At2g32640;ortholog	LYCOPENE BETA/EPSILON CYCLASE PROTEIN (PTHR32098:SF5)
ARATH|TAIR=AT5G42310|UniProtKB=Q8L844	AT5G42310	mRNA_96507	-2.82386	3.27906e-05	-2.88669	0.000221056	-2.86073	4.38893e-05	Probable NAD(P)H dehydrogenase subunit CRR3, chloroplastic;CRR3;ortholog	NAD(P)H DEHYDROGENASE SUBUNIT CRR3, CHLOROPLASTIC-RELATED (PTHR36340:SF1)
ARATH|TAIR=AT5G42390|UniProtKB=Q9FIH8	AT5G42390	mRNA_80167	-2.79701	6.06456e-07	-2.77991	8.99968e-05	-2.86035	4.69446e-08	Probable methyltransferase PMT8;At1g04430;ortholog	METHYLTRANSFERASE PMT8-RELATED (PTHR10108:SF692)	methyltransferase(PC00155)
ARATH|Gene=AT5G42520|UniProtKB=Q8L999	AT5G42520	mRNA_131028	-4.5124	3.00037e-32	-4.7377	5.96271e-22	-4.45355	2.74544e-16	23.6 kDa heat shock protein, mitochondrial;HSP23.6;ortholog	23.6 KDA HEAT SHOCK PROTEIN, MITOCHONDRIAL (PTHR46991:SF11)
ARATH|TAIR=AT5G42700|UniProtKB=Q9FMZ4	AT5G42700	mRNA_185184	-6.01656	0.00277787	-5.06983	0.0238161	-5.13426	0.0195875	Cyclin-B2-4;CYCB2-4;ortholog	CYCLIN-B2-4 (PTHR10177:SF408)	kinase activator(PC00138)
ARATH|TAIR=AT5G42720|UniProtKB=Q8VY12	AT5G42720	mRNA_87425	-2.21985	4.04252e-08	-2.56795	1.26272e-09	-3.22417	4.86986e-06	UDP-glycosyltransferase 85A2;UGT85A2;ortholog	UDP-GLYCOSYLTRANSFERASE 85A2-RELATED (PTHR11926:SF1247)
ARATH|Gene=AT5G42760|UniProtKB=F4K328	AT5G42760	mRNA_28576	-5.16037	3.01344e-07	-5.57857	3.21197e-08	-5.36332	8.47388e-08	Serine carboxypeptidase-like 17;SCPL17;ortholog	SERINE CARBOXYPEPTIDASE-LIKE 14-RELATED (PTHR11802:SF295)	serine protease(PC00203)
ARATH|TAIR=AT5G42765|UniProtKB=F4K329	AT5G42765	mRNA_28559	-3.56581	5.60834e-12	-3.95304	1.64481e-05	-3.78185	6.45715e-10	Tetratricopeptide repeat (TPR)-containing protein;ENA;ortholog	TETRATRICOPEPTIDE REPEAT (TPR)-CONTAINING PROTEIN (PTHR47682:SF1)
ARATH|TAIR=AT5G42800|UniProtKB=P51102	AT5G42800	mRNA_52818	-2.61418	0.000485256	-3.26381	6.29646e-05	-4.90155	0.00128999	ATPase 9, plasma membrane-type;AHA9;ortholog	ATPASE 9, PLASMA MEMBRANE-TYPE (PTHR42861:SF55)	cation transporter(PC00068);hydrolase(PC00121);ion channel(PC00133)
ARATH|TAIR=AT5G42940|UniProtKB=Q9FMM4	AT5G42940	mRNA_28704	-1.55694	3.89925e-06	-1.79084	0.000159375	-1.1488	0.0198601	Probable transcription factor KAN2;KAN2;ortholog	TRANSCRIPTION FACTOR KAN2-RELATED (PTHR31496:SF17)
ARATH|TAIR=AT5G43020|UniProtKB=Q9FMI2	AT5G43020	mRNA_22754	-2.6529	0.000243558	-2.23351	0.041002	-2.17771	0.00114283	Copper transport protein CCH;CCH;ortholog	COPPER TRANSPORT PROTEIN CCH (PTHR22814:SF310)
ARATH|TAIR=AT5G43050|UniProtKB=Q9FMH9	AT5G43050	mRNA_163929	-1.43126	0.0458961	-1.67366	0.00701198	-2.0145	0.000829705	Protein CLT2, chloroplastic;CLT2;ortholog	PROTEIN CLT2, CHLOROPLASTIC (PTHR31326:SF1)
ARATH|TAIR=AT5G43070|UniProtKB=Q9FMH6	AT5G43070	mRNA_59377	-1.62665	8.35053e-06	-1.45407	0.0248181	-1.34845	0.00162571	F-box/LRR-repeat protein At3g03360;At3g03360;ortholog	F-BOX/LRR-REPEAT PROTEIN 25 (PTHR32153:SF36)
ARATH|TAIR=AT5G43270|UniProtKB=Q9S840	AT5G43270	mRNA_7749	-2.01149	0.0460354	-2.19849	0.0234922	-2.30725	0.00896338	Exocyst complex component EXO70A1;EXO70A1;ortholog	EXOCYST COMPLEX COMPONENT EXO70A1 (PTHR12542:SF128)	membrane traffic protein(PC00150)
ARATH|TAIR=AT5G43290|UniProtKB=Q9FHR7	AT5G43290	mRNA_7488	-6.04087	7.82274e-06	-5.20597	0.00211044	-4.99534	0.00409424	Mechanosensitive ion channel protein 2, chloroplastic;MSL2;ortholog	MECHANOSENSITIVE ION CHANNEL PROTEIN 2, CHLOROPLASTIC (PTHR43634:SF6)
ARATH|TAIR=AT5G43630|UniProtKB=Q9FIX7	AT5G43630	mRNA_35839	-5.90997	0.000739282	-5.49465	0.00475757	-1.42674	0.00139204	CBL-interacting serine/threonine-protein kinase 6;CIPK6;ortholog	SERINE/THREONINE-PROTEIN KINASE CHK1 (PTHR43895:SF85)
ARATH|TAIR=AT5G43745|UniProtKB=Q940Y9	AT5G43745	mRNA_161018	-1.69066	0.000507379	-2.21516	1.94923e-07	-2.24411	8.14675e-06	Phosphoglycolate phosphatase;At5g48830;ortholog	PHOSPHOGLYCOLATE PHOSPHATASE (PTHR36807:SF2)
ARATH|TAIR=AT5G43750|UniProtKB=Q9FG89	AT5G43750	mRNA_172857	-4.11738	1.09298e-08	-3.88021	1.14601e-05	-4.50954	1.51944e-09	Chalcone--flavonone isomerase 2;CHI2;ortholog	CHALCONE--FLAVONONE ISOMERASE 1-RELATED (PTHR28039:SF8)
ARATH|TAIR=AT5G43810|UniProtKB=Q9XGW1	AT5G43810	mRNA_156079	-4.37214	0.00255347	-2.37335	0.0242115	-3.99269	0.031141	Probable protein phosphatase 2C 15;At1g68410;ortholog	PROTEIN PHOSPHATASE 2C 15-RELATED (PTHR13832:SF158)	kinase inhibitor(PC00139);protein phosphatase(PC00195)
ARATH|TAIR=AT5G43850|UniProtKB=Q8H185	AT5G43850	mRNA_84351	-1.28134	0.000585215	-1.84224	0.0157926	-1.64293	0.0160559	ATP-dependent Clp protease proteolytic subunit 5, chloroplastic;CLPP5;ortholog	ATP-DEPENDENT CLP PROTEASE PROTEOLYTIC SUBUNIT 5, CHLOROPLASTIC (PTHR10381:SF12)	serine protease(PC00203)
ARATH|TAIR=AT5G43860|UniProtKB=Q9M7I7	AT5G43860	mRNA_20894	-3.88083	7.99088e-13	-3.79839	3.37943e-07	-4.27046	1.14098e-13	(+)-neomenthol dehydrogenase;SDR1;ortholog	(+)-NEOMENTHOL DEHYDROGENASE-RELATED (PTHR43490:SF75)	dehydrogenase(PC00092);reductase(PC00198)
ARATH|Gene=AT5G43960|UniProtKB=Q9FND0	AT5G43960	mRNA_71164	-1.81581	5.90223e-10	-1.83757	1.10922e-08	-2.05451	6.70063e-19	(E,E)-geranyllinalool synthase;GES;ortholog	(E,E)-GERANYLLINALOOL SYNTHASE (PTHR31739:SF25)
ARATH|TAIR=AT5G44000|UniProtKB=Q1H5B1	AT5G44000	mRNA_35718	-1.6053	0.0155575	-2.07221	0.000864712	-2.15163	0.000408951	Cysteine-rich receptor-like protein kinase 8;CRK8;ortholog	CYSTEINE-RICH RECEPTOR-LIKE PROTEIN KINASE 10-RELATED (PTHR27002:SF615)
ARATH|TAIR=AT5G44520|UniProtKB=Q9FI13	AT5G44520	mRNA_91702	-2.6069	1.80127e-05	-2.9331	5.67958e-07	-3.23886	6.34949e-11	Nodulin/glutamine synthase-like protein;NodGS;ortholog	TYPE-1 GLUTAMINE SYNTHETASE 1 (PTHR43785:SF2)	ligase(PC00142)
ARATH|TAIR=AT5G44590|UniProtKB=Q9LU07	AT5G44590	mRNA_82114	-4.42134	3.63692e-16	-4.78499	1.3915e-16	-4.71703	7.04945e-15	Serine carboxypeptidase-like 42;SCPL42;ortholog	SERINE CARBOXYPEPTIDASE-LIKE 41-RELATED (PTHR11802:SF20)	serine protease(PC00203)
ARATH|TAIR=AT5G44600|UniProtKB=F4KAB4	AT5G44600	mRNA_77993	-3.56934	3.72734e-09	-5.4252	7.25803e-08	-5.26401	5.37946e-06	Protein POLYCHOME;PYM;ortholog	PROTEIN POLYCHOME (PTHR35119:SF1)
ARATH|TAIR=AT5G44635|UniProtKB=F4KAB8	AT5G44635	mRNA_63618	-4.5476	0.000130229	-3.50861	0.0287784	-4.07094	0.00197752	Alpha-glucan phosphorylase 1;PHS1;ortholog	ALPHA-GLUCAN PHOSPHORYLASE 1 (PTHR11468:SF28)
ARATH|TAIR=AT5G44650|UniProtKB=Q9LU01	AT5G44650	mRNA_44122	-2.01645	1.16409e-09	-1.91366	2.96393e-13	-2.14469	3.21594e-13	Prefoldin chaperone subunit family protein;At5g27330;ortholog
ARATH|TAIR=AT5G44670|UniProtKB=Q9LTZ9	AT5G44670	mRNA_44135	-4.80586	1.31578e-05	-4.98451	1.71217e-06	-5.20459	4.56854e-07	NAD(P)-binding Rossmann-fold superfamily protein;At4g00560;ortholog	NAD(P)-BINDING ROSSMANN-FOLD SUPERFAMILY PROTEIN (PTHR43242:SF1)
ARATH|TAIR=AT5G44680|UniProtKB=Q9FIZ5	AT5G44680	mRNA_44128	-2.61352	2.3378e-05	-2.3887	0.000641585	-2.68973	1.61961e-05	Phytoene synthase, chloroplastic;PSY1;ortholog	PHYTOENE SYNTHASE, CHLOROPLASTIC (PTHR31480:SF2)
ARATH|TAIR=AT5G44800|UniProtKB=F4KBP5	AT5G44800	mRNA_115372	-3.26141	0.000420451	-3.14471	0.00251505	-3.11917	0.0159347	Orf03 protein;orf03;ortholog	ORF03 PROTEIN (PTHR36761:SF2)
ARATH|TAIR=AT5G45040|UniProtKB=Q93VA3	AT5G45040	mRNA_83872	-1.3551	0.0431764	-1.64406	0.0022639	-1.56748	0.00240352	Photosynthetic NDH subunit of lumenal location 3, chloroplastic;PNSL3;ortholog	PHOTOSYNTHETIC NDH SUBUNIT OF LUMENAL LOCATION 3, CHLOROPLASTIC (PTHR33399:SF2)
ARATH|TAIR=AT5G45170|UniProtKB=Q6NMA9	AT5G45170	mRNA_53451	-2.09065	0.000216394	-1.93713	0.000443312	-2.3546	8.85962e-07	Asparagine synthetase [glutamine-hydrolyzing] 3;ASN3;ortholog	ASPARAGINE SYNTHETASE [GLUTAMINE-HYDROLYZING] 3 (PTHR11772:SF38)	cysteine protease(PC00081);ligase(PC00142)
ARATH|TAIR=AT5G45250|UniProtKB=Q9XGM3	AT5G45250	mRNA_29003	-3.65072	0.000250698	-3.52804	0.00188259	-3.69259	0.000703176	At3g10405;At3g10405;ortholog	SUBFAMILY NOT NAMED (PTHR35732:SF1)
ARATH|Gene=AT5G45290|UniProtKB=F4KD57	AT5G45290	mRNA_103276	-2.92651	0.000251684	-3.41366	0.0177485	-3.25614	1.35945e-09	Uncharacterized protein;At5g25360;ortholog	SUBFAMILY NOT NAMED (PTHR33373:SF1)
ARATH|TAIR=AT5G45390|UniProtKB=Q94B60	AT5G45390	mRNA_45648	-1.26857	0.000213937	-1.06935	0.000968728	-1.6253	3.78267e-10	Protein PHYLLO, chloroplastic;PHYLLO;ortholog	PROTEIN PHYLLO, CHLOROPLASTIC (PTHR42916:SF1)	decarboxylase(PC00089);dehydrogenase(PC00092);serine protease(PC00203);transferase(PC00220)
ARATH|TAIR=AT5G45680|UniProtKB=Q9SCY2	AT5G45680	mRNA_76583	-2.76792	2.82978e-10	-2.90615	8.85196e-11	-3.12322	1.87241e-12	Kinesin-like protein KIN-7E;KIN7E;ortholog	KINESIN-LIKE PROTEIN KIN-7E (PTHR24115:SF823)	microtubule binding motor protein(PC00156)
ARATH|TAIR=AT5G45820|UniProtKB=Q9FJ54	AT5G45820	mRNA_145729	-3.40494	5.93153e-06	-4.02199	4.84187e-05	-3.77693	1.01854e-06	Expansin-A4;EXPA4;ortholog	EXPANSIN-A4 (PTHR31867:SF98)
ARATH|TAIR=AT5G45870|UniProtKB=Q9FJ49	AT5G45870	mRNA_79043	-3.623	1.53646e-10	-4.36867	1.77145e-08	-4.26597	1.28048e-10	Gb;AAF02129.1;ortholog	GB|AAF02129.1 (PTHR33177:SF8)
ARATH|TAIR=AT5G45910|UniProtKB=Q9FJ45	AT5G45910	mRNA_42126	-2.88875	1.98335e-06	-2.68315	0.000491966	-2.93832	1.04255e-07	AT-hook motif nuclear-localized protein 8;AHL8;ortholog	AT-HOOK MOTIF NUCLEAR-LOCALIZED PROTEIN 8 (PTHR31500:SF51)
ARATH|TAIR=AT5G45920|UniProtKB=Q6NMR9	AT5G45920	mRNA_176305	-2.56043	3.19909e-06	-2.35482	0.000102694	-2.33287	0.000253717	Syntaxin-22;SYP22;ortholog	LD23667P (PTHR19957:SF38)	SNARE protein(PC00034)
ARATH|TAIR=AT5G45950|UniProtKB=Q9FJ41	AT5G45950	mRNA_42170	-4.01306	1.24593e-18	-3.67017	2.72077e-11	-4.22711	2.132e-19	SAL1 phosphatase;SAL1;ortholog	SAL1 PHOSPHATASE (PTHR43200:SF9)
ARATH|EnsemblGenome=AT5G46110|UniProtKB=Q9ZSR7	AT5G46110	mRNA_63395	-1.83082	0.00664944	-1.75037	0.000245496	-2.87892	1.47056e-06	[Fructose-bisphosphate aldolase]-lysine N-methyltransferase, chloroplastic;LSMT-L;ortholog	[FRUCTOSE-BISPHOSPHATE ALDOLASE]-LYSINE N-METHYLTRANSFERASE, CHLOROPLASTIC (PTHR13271:SF55)
ARATH|TAIR=AT5G46280|UniProtKB=Q9FL33	AT5G46280	mRNA_9113	-4.04858	8.84183e-07	-3.10626	0.0199425	-3.17084	0.00688775	50S ribosomal protein L29, chloroplastic;RPL29;ortholog	50S RIBOSOMAL PROTEIN L29, CHLOROPLASTIC (PTHR10916:SF0)	ribosomal protein(PC00202)
ARATH|EnsemblGenome=AT5G46290|UniProtKB=P52410	AT5G46290	mRNA_9112	-1.71928	3.11625e-05	-1.20324	0.0390504	-1.74018	8.61473e-05	O-Glycosyl hydrolases family 17 protein;At2g16230;ortholog	O-GLYCOSYL HYDROLASES FAMILY 17 PROTEIN (PTHR32227:SF278)
ARATH|TAIR=AT5G46390|UniProtKB=F4KHG6	AT5G46390	mRNA_57803	-2.01897	0.00534114	-2.47655	0.00148495	-2.30824	0.00198576	At1g64640;ENODL8;ortholog	SUBFAMILY NOT NAMED (PTHR33021:SF44)
ARATH|TAIR=AT5G46530|UniProtKB=F4KHI4	AT5G46530	mRNA_50726	-2.69849	0.00660681	-2.46479	0.0257913	-3.03367	0.00882593	Ascorbate transporter, chloroplastic;PHT4;4;ortholog	ASCORBATE TRANSPORTER, CHLOROPLASTIC (PTHR11662:SF255)
ARATH|TAIR=AT5G46640|UniProtKB=Q9FIR1	AT5G46640	mRNA_16728	-3.34483	9.5705e-05	-2.69072	0.0250498	-2.61694	0.0459202	ABC transporter E family member 2;ABCE2;ortholog	ATP-BINDING CASSETTE SUB-FAMILY E MEMBER 1 (PTHR19248:SF16)
ARATH|TAIR=AT5G46690|UniProtKB=Q56XR0	AT5G46690	mRNA_55294	-7.87707	3.66564e-23	-7.80744	2.02107e-21	-7.83743	5.16874e-24	Probable inactive receptor kinase At1g48480;RKL1;ortholog	SUBFAMILY NOT NAMED (PTHR27008:SF265)
ARATH|TAIR=AT5G46700|UniProtKB=Q9FIQ5	AT5G46700	mRNA_112149	-2.62856	0.0366042	-1.92641	0.00205076	-2.47501	1.88014e-05	S-adenosyl-L-methionine-dependent methyltransferases superfamily protein;At5g44600;ortholog	S-ADENOSYL-L-METHIONINE-DEPENDENT METHYLTRANSFERASES SUPERFAMILY PROTEIN (PTHR12176:SF19)
ARATH|Gene=AT5G46730|UniProtKB=Q7Y218	AT5G46730	mRNA_122116	-4.05703	0.0281534	-2.21983	0.0334543	-4.06974	0.0305118	Probable histone H2A.1;At1g51060;ortholog	HISTONE H2A.1-RELATED (PTHR23430:SF272)	histone(PC00118)
ARATH|TAIR=AT5G46800|UniProtKB=Q93XM7	AT5G46800	mRNA_18406	-4.8088	9.81229e-20	-5.26403	8.41036e-47	-5.48519	8.62081e-45	Mitogen-activated protein kinase kinase kinase ANP1;ANP1;ortholog	MITOGEN-ACTIVATED PROTEIN KINASE KINASE KINASE 19 (PTHR24361:SF683)
ARATH|TAIR=AT5G46860|UniProtKB=P93654	AT5G46860	mRNA_34463	-3.7765	0.0028442	-3.71185	0.0132821	-3.76762	0.0146782	Glutathione reductase, chloroplastic;EMB2360;ortholog	GLUTATHIONE REDUCTASE, CHLOROPLASTIC (PTHR43256:SF9)	dehydrogenase(PC00092);oxidase(PC00175);reductase(PC00198)
ARATH|TAIR=AT5G46880|UniProtKB=Q9FJS2	AT5G46880	mRNA_4987	-2.53803	0.0240175	-2.04081	0.0190307	-3.56999	2.43353e-08	Translation initiation factor IF-2, chloroplastic;At1g17220;ortholog	TRANSLATION INITIATION FACTOR IF-2, MITOCHONDRIAL (PTHR43381:SF5)	G-protein(PC00020);hydrolase(PC00121);translation elongation factor(PC00222);translation initiation factor(PC00224)
ARATH|TAIR=AT5G46920|UniProtKB=Q9FJR9	AT5G46920	mRNA_31822	-5.0891	0.0106808	-5.665	0.00875579	-5.47672	0.00407318	Beta carbonic anhydrase 2, chloroplastic;BCA2;ortholog	BETA CARBONIC ANHYDRASE 2, CHLOROPLASTIC (PTHR11002:SF56)
ARATH|TAIR=AT5G47240|UniProtKB=Q8L7W2	AT5G47240	mRNA_105445	-4.87406	0.0209277	-5.26138	0.0106548	-4.92503	0.0179659	Putative zinc finger protein At1g68190;At1g68190;ortholog	SUBFAMILY NOT NAMED (PTHR31717:SF53)
ARATH|TAIR=AT5G47380|UniProtKB=F4JX46	AT5G47380	mRNA_139421	-1.62833	0.0254664	-1.75616	0.0131972	-1.89303	0.00407061	Acyl-CoA N-acyltransferases (NAT) superfamily protein;At1g24040;ortholog	ACYL-COA N-ACYLTRANSFERASES (NAT) SUPERFAMILY PROTEIN (PTHR47489:SF2)
ARATH|TAIR=AT5G47430|UniProtKB=B9DFV2	AT5G47430	mRNA_125790	-5.10453	0.0382704	-5.61927	0.00726297	-5.21873	0.0325754	Ergosterol biosynthetic protein 28;At1g10030;ortholog	ERGOSTEROL BIOSYNTHETIC PROTEIN 28-RELATED (PTHR15451:SF19)
ARATH|TAIR=AT5G47435|UniProtKB=Q93YQ3	AT5G47435	mRNA_18852	-1.88112	0.00475312	-6.10209	0.00389679	-5.88051	0.00172714	At1g78010;At1g78010;ortholog	SUBFAMILY NOT NAMED (PTHR42714:SF1)	small GTPase(PC00208)
ARATH|TAIR=AT5G47450|UniProtKB=Q9FGL2	AT5G47450	mRNA_18868	-3.96031	6.78599e-11	-4.51525	4.35796e-08	-4.49796	1.79689e-12	Protein RETICULATA-RELATED 4, chloroplastic;RER4;ortholog	PROTEIN RETICULATA-RELATED 4, CHLOROPLASTIC (PTHR31620:SF14)
ARATH|TAIR=AT5G47540|UniProtKB=Q9FGK3	AT5G47540	mRNA_41499	-1.02166	8.96536e-05	-1.245	0.000536026	-1.32716	0.000273305	At4g25580/M7J2_50;At4g25580;ortholog	SUBFAMILY NOT NAMED (PTHR33836:SF1)
ARATH|TAIR=AT5G47560|UniProtKB=Q8LG88	AT5G47560	mRNA_20745	-2.6608	0.0030962	-3.89116	1.95721e-06	-3.44492	3.7888e-05	Zinc knuckle (CCHC-type) family protein;TZP;ortholog	ZINC KNUCKLE (CCHC-TYPE) FAMILY PROTEIN (PTHR13115:SF9)
ARATH|TAIR=AT5G47650|UniProtKB=Q94B74	AT5G47650	mRNA_154221	-1.12033	0.0252449	-1.78236	0.000643159	-1.31715	0.00688372	Acetate/butyrate--CoA ligase AAE7, peroxisomal;AAE7;ortholog	ACETATE/BUTYRATE--COA LIGASE AAE7, PEROXISOMAL (PTHR43859:SF7)	dehydrogenase(PC00092);ligase(PC00142)
ARATH|Gene=AT5G47740|UniProtKB=F4JYN2	AT5G47740	mRNA_54622	-1.36974	0.00193874	-1.38893	0.00576357	-1.37028	0.00453532	Ferredoxin-dependent glutamate synthase 1, chloroplastic/mitochondrial;GLU1;ortholog	FERREDOXIN-DEPENDENT GLUTAMATE SYNTHASE 1, CHLOROPLASTIC/MITOCHONDRIAL (PTHR11938:SF1)	cysteine protease(PC00081);dehydrogenase(PC00092);reductase(PC00198)
ARATH|TAIR=AT5G47750|UniProtKB=Q39183	AT5G47750	mRNA_138	-2.32232	1.70078e-09	-2.42024	1.24061e-07	-2.75752	1.19066e-12	GrpE protein homolog;grpE;ortholog	GRPE PROTEIN HOMOLOG (PTHR21237:SF27)
ARATH|TAIR=AT5G47780|UniProtKB=Q93ZX7	AT5G47780	mRNA_153870	-5.07243	9.24446e-05	-1.26223	0.00165705	-1.69799	0.000189822	At4g27240;At4g27240;ortholog	SUBFAMILY NOT NAMED (PTHR31681:SF48)
ARATH|TAIR=AT5G47820|UniProtKB=Q8GS71	AT5G47820	mRNA_22764	-1.37231	0.00951206	-2.77172	0.000362051	-3.3871	3.93098e-07	NAD(P)-linked oxidoreductase superfamily protein;At1g14345;ortholog	NAD(P)-LINKED OXIDOREDUCTASE SUPERFAMILY PROTEIN (PTHR35688:SF2)
ARATH|TAIR=AT5G47840|UniProtKB=Q9FIJ7	AT5G47840	mRNA_90419	-1.40671	0.000729213	-1.43655	0.00270745	-1.66315	5.92225e-05	UDP-glycosyltransferase 92A1;UGT92A1;ortholog	UDP-GLYCOSYLTRANSFERASE 92A1 (PTHR11926:SF892)
ARATH|Gene=AT5G47900|UniProtKB=B3H4C1	AT5G47900	mRNA_83485	-1.65365	4.1902e-06	-1.90139	1.59092e-05	-1.93704	1.9053e-07	4-hydroxy-3-methylbut-2-enyl diphosphate reductase, chloroplastic;ISPH;ortholog	4-HYDROXY-3-METHYLBUT-2-ENYL DIPHOSPHATE REDUCTASE, CHLOROPLASTIC (PTHR31619:SF5)
ARATH|TAIR=AT5G47990|UniProtKB=Q9FI39	AT5G47990	mRNA_27423	-3.83869	5.69104e-09	-4.72388	3.93574e-09	-4.35161	2.56354e-08	Protein TIFY 10A;TIFY10A;ortholog	PROTEIN TIFY 10A (PTHR33077:SF52)
ARATH|TAIR=AT5G48300|UniProtKB=P55228	AT5G48300	mRNA_53310	-2.12457	2.71745e-05	-2.13689	8.72497e-08	-1.05426	0.00141306	Benzaldehyde dehydrogenase (NAD(+));AAO4;ortholog	ABSCISIC-ALDEHYDE OXIDASE-RELATED (PTHR11908:SF140)	oxidase(PC00175)
ARATH|TAIR=AT5G48385|UniProtKB=Q67ZB3	AT5G48385	mRNA_41810	-7.25318	5.81484e-06	-7.41522	2.46373e-06	-5.16511	0.0348817	At4g09970;At4g09970;ortholog
ARATH|TAIR=AT5G48450|UniProtKB=F4K1P9	AT5G48450	mRNA_19678	-3.15782	1.85035e-08	-2.84705	1.61999e-06	-3.27575	6.41502e-09	Protein CHLOROPLAST IMPORT APPARATUS 2;CIA2;ortholog	PROTEIN CHLOROPLAST IMPORT APPARATUS 2 (PTHR31874:SF10)
ARATH|TAIR=AT5G48460|UniProtKB=O50064	AT5G48460	mRNA_30261	-3.37291	1.15608e-05	-3.62971	1.0323e-05	-4.18354	1.04282e-07	Palmitoyl-monogalactosyldiacylglycerol delta-7 desaturase, chloroplastic;ADS3;ortholog	PALMITOYL-MONOGALACTOSYLDIACYLGLYCEROL DELTA-7 DESATURASE, CHLOROPLASTIC (PTHR11351:SF2)
ARATH|TAIR=AT5G48470|UniProtKB=Q1H5E9	AT5G48470	mRNA_95537	-3.03996	8.57845e-24	-2.8129	1.7649e-17	-3.25328	1.42572e-32	Membrane-associated protein VIPP1, chloroplastic;VIPP1;ortholog	MEMBRANE-ASSOCIATED PROTEIN VIPP1, CHLOROPLASTIC (PTHR31088:SF6)
ARATH|TAIR=AT5G48485|UniProtKB=Q8W453	AT5G48485	mRNA_125845	-8.84421	1.60486e-19	-7.96755	2.10986e-10	-7.989	8.63534e-12	ADP-ribosylation factor-like protein 8b;ARL8B;ortholog	ADP-RIBOSYLATION FACTOR-LIKE PROTEIN 8B (PTHR45732:SF7)
ARATH|TAIR=AT5G48490|UniProtKB=Q9LV65	AT5G48490	mRNA_123261	-7.21811	2.0616e-09	-6.18577	0.000559658	-5.82742	0.000388659	Cytochrome P450 734A1;CYP734A1;ortholog	CYTOCHROME P450 734A1 (PTHR24282:SF25)	oxygenase(PC00177)
ARATH|TAIR=AT5G48500|UniProtKB=Q8LEL0	AT5G48500	mRNA_30725	-5.55959	0.00402541	-5.4742	0.00432257	-5.27682	0.00931255	Uncharacterized oxidoreductase At4g09670;At4g09670;ortholog	SUBFAMILY NOT NAMED (PTHR46368:SF4)
ARATH|TAIR=AT5G48570|UniProtKB=Q9FJL3	AT5G48570	mRNA_71971	-4.55319	3.9132e-07	-4.66113	6.55749e-07	-4.375	1.57866e-06	Subtilisin-like protease SBT1.1;SBTI1.1;ortholog	SUBTILISIN-LIKE PROTEASE SBT1.1 (PTHR10795:SF564)	protease inhibitor(PC00191);serine protease(PC00203)
ARATH|Gene=AT5G48600|UniProtKB=Q9FJL0	AT5G48600	mRNA_4511	-5.32576	2.33929e-07	-4.16587	0.0034273	-4.29618	0.00104528	Pentatricopeptide repeat-containing protein At4g11690;At4g11690;ortholog	SUBFAMILY NOT NAMED (PTHR45613:SF372)
ARATH|TAIR=AT5G48720|UniProtKB=Q6NLW5	AT5G48720	mRNA_145237	-5.75627	0.0128198	-5.75668	0.0132425	-3.71675	0.00272053	F-box protein MAX2;MAX2;ortholog	F-BOX PROTEIN MAX2 (PTHR13318:SF70)
ARATH|TAIR=AT5G48730|UniProtKB=Q9FKC3	AT5G48730	mRNA_86753	-2.21264	0.000615838	-2.31397	0.000314986	-2.34097	0.000606586	Phosphoethanolamine N-methyltransferase 1;NMT1;ortholog	PHOSPHOETHANOLAMINE N-METHYLTRANSFERASE 1 (PTHR44307:SF6)
ARATH|TAIR=AT5G48740|UniProtKB=C0LGV0	AT5G48740	mRNA_19923	-3.6569	3.57347e-06	-3.27781	0.000304323	-3.51079	2.6316e-05	At5g63050;EMB2759;ortholog
ARATH|TAIR=AT5G48790|UniProtKB=Q94F50	AT5G48790	mRNA_86050	-3.9557	5.76965e-11	-4.35337	9.65256e-09	-4.77316	1.71609e-13	At4g33480;At4g33480;ortholog	SUBFAMILY NOT NAMED (PTHR36061:SF3)
ARATH|TAIR=AT5G48800|UniProtKB=Q9FKB6	AT5G48800	mRNA_36498	-4.77286	0.0208187	-4.6364	0.0361794	-5.08513	0.0124772	UDP-URONIC ACID TRANSPORTER 1;UUAT1;ortholog	UDP-URONIC ACID TRANSPORTER 1 (PTHR11132:SF239)
ARATH|Gene=AT5G48820|UniProtKB=Q9FKB5	AT5G48820	mRNA_92839	-1.8714	0.015816	-2.25646	0.000322017	-2.04851	0.000818691	1-deoxy-D-xylulose-5-phosphate synthase, chloroplastic;DXS;ortholog	1-DEOXY-D-XYLULOSE-5-PHOSPHATE SYNTHASE, CHLOROPLASTIC (PTHR43322:SF5)	dehydrogenase(PC00092);lyase(PC00144);transketolase(PC00221)
ARATH|Gene=AT5G48830|UniProtKB=F4K390	AT5G48830	mRNA_35758	-7.13091	9.34741e-06	-5.34524	0.0264529	-7.94628	7.66648e-07	Digalactosyldiacylglycerol synthase 1, chloroplastic;DGD1;ortholog	DIGALACTOSYLDIACYLGLYCEROL SYNTHASE 1, CHLOROPLASTIC (PTHR46132:SF6)
ARATH|TAIR=AT5G48930|UniProtKB=Q9FI78	AT5G48930	mRNA_55288	-3.05042	1.31122e-05	-3.40826	2.60346e-09	-3.83236	7.91769e-13	Early nodulin-like protein 2;At4g27520;ortholog	EARLY NODULIN-LIKE PROTEIN 2 (PTHR33021:SF182)
ARATH|TAIR=AT5G48940|UniProtKB=C0LGV1	AT5G48940	mRNA_79	-5.64043	1.18762e-09	-5.98182	2.46422e-14	-5.80548	1.29967e-11	Fructose-1,6-bisphosphatase 1, chloroplastic;CFBP1;ortholog	FRUCTOSE-1,6-BISPHOSPHATASE 1, CHLOROPLASTIC (PTHR11556:SF2)	carbohydrate phosphatase(PC00066)
ARATH|Gene=AT5G49030|UniProtKB=Q8RXK8	AT5G49030	mRNA_123611	-1.40161	0.0111224	-1.43118	0.000541837	-1.90779	1.85211e-05	Glycerol-3-phosphate dehydrogenase [NAD(+)] 1, chloroplastic;DHAPRD;ortholog	GLYCEROL-3-PHOSPHATE DEHYDROGENASE [NAD(+)]-RELATED (PTHR11728:SF8)	dehydrogenase(PC00092)
ARATH|TAIR=AT5G49210|UniProtKB=Q945P2	AT5G49210	mRNA_79437	-1.53535	0.0255754	-1.72689	3.03427e-07	-1.65372	1.5124e-07	AT3g62190/T17J13_150;T17J13.150;ortholog
ARATH|Gene=AT5G49470|UniProtKB=F4K645	AT5G49470	mRNA_183697	-1.70517	0.000815124	-3.44166	0.0401824	-1.54882	0.00177813	At4g15810;HSBP;ortholog	HEAT SHOCK FACTOR BINDING PROTEIN (PTHR19424:SF0)
ARATH|TAIR=AT5G49620|UniProtKB=Q9FGY3	AT5G49620	mRNA_132345	-2.49786	0.0462611	-2.75088	0.0285378	-3.08836	0.00059984	Photosystem II 22 kDa protein, chloroplastic;PSBS;ortholog	PHOTOSYSTEM II 22 KDA PROTEIN, CHLOROPLASTIC (PTHR14154:SF17)
ARATH|TAIR=AT5G49630|UniProtKB=P92934	AT5G49630	mRNA_128373	-1.00763	0.0339987	-2.3742	0.0299585	-1.63641	0.0351303	Oligopeptide transporter 6;OPT6;ortholog	OLIGOPEPTIDE TRANSPORTER 6 (PTHR22601:SF22)
ARATH|TAIR=AT5G49720|UniProtKB=Q38890	AT5G49720	mRNA_130064	-3.86917	4.69866e-15	-1.28248	0.00220551	-1.49805	0.000272509	Patellin-3;PATL3;ortholog	PATELLIN-3 (PTHR45932:SF6)
ARATH|TAIR=AT5G49730|UniProtKB=Q8RWS6	AT5G49730	mRNA_25357	-3.59193	3.84534e-05	-5.32213	4.48468e-07	-4.84142	3.05398e-06	At1g70000;At1g70000;ortholog	SUBFAMILY NOT NAMED (PTHR12374:SF45)
ARATH|TAIR=AT5G49800|UniProtKB=Q5HZ48	AT5G49800	mRNA_30426	-4.50437	0.000300904	-4.27744	0.000707648	-4.79144	3.24138e-05	TraB family protein;MSG15.11;ortholog	TRAB FAMILY PROTEIN (PTHR21530:SF6)
ARATH|TAIR=AT5G49910|UniProtKB=Q9LTX9	AT5G49910	mRNA_37088	-2.27275	2.045e-07	-2.54298	2.29215e-17	-2.89275	1.13023e-19	Ferredoxin C 2, chloroplastic;FDC2;ortholog	FERREDOXIN C 2, CHLOROPLASTIC (PTHR43112:SF10)	reductase(PC00198);ribosomal protein(PC00202)
ARATH|TAIR=AT5G49940|UniProtKB=Q93W20	AT5G49940	mRNA_70699	-1.78766	0.00369858	-1.69573	0.023595	-1.85167	0.0109568	Glutaredoxin-C5, chloroplastic;GRXC5;ortholog	GLUTAREDOXIN-C5, CHLOROPLASTIC (PTHR45694:SF10)	oxidoreductase(PC00176)
ARATH|TAIR=AT5G49980|UniProtKB=Q9LTX2	AT5G49980	mRNA_32650	-2.24886	0.00812983	-2.42321	9.05321e-05	-2.84943	2.53025e-06	Cytochrome P450 71A24;CYP71A24;ortholog	CYTOCHROME P450 71A21-RELATED (PTHR24298:SF625)	oxygenase(PC00177)
ARATH|TAIR=AT5G50020|UniProtKB=Q8VYS8	AT5G50020	mRNA_52148	-2.33981	5.73724e-07	-2.65075	7.60864e-07	-2.66268	2.9652e-08	Cyclic dof factor 3;CDF3;ortholog	CYCLIC DOF FACTOR 3 (PTHR31089:SF29)
ARATH|TAIR=AT5G50100|UniProtKB=Q8W485	AT5G50100	mRNA_117675	-4.34055	1.12953e-07	-4.96425	8.05761e-10	-5.33691	4.1042e-11	Lecithin-cholesterol acyltransferase-like 1;LCAT1;ortholog	BCDNA.GH02384 (PTHR11440:SF35)	acyltransferase(PC00042)
ARATH|TAIR=AT5G50150|UniProtKB=Q9FG96	AT5G50150	mRNA_48968	-3.76673	5.40484e-08	-3.57719	1.97399e-07	-3.90636	4.7463e-10	Lysophospholipid acyltransferase 1;LPLAT1;ortholog	OYSGEDART, ISOFORM A (PTHR13906:SF4)	acetyltransferase(PC00038)
ARATH|TAIR=AT5G50160|UniProtKB=Q8VY13	AT5G50160	mRNA_173468	-2.01631	0.000513435	-2.07807	0.000873007	-1.77719	0.0110586	Coproporphyrinogen-III oxidase 1, chloroplastic;CPX1;ortholog	OXYGEN-DEPENDENT COPROPORPHYRINOGEN-III OXIDASE, MITOCHONDRIAL (PTHR10755:SF0)	oxidase(PC00175)
ARATH|TAIR=AT5G50170|UniProtKB=Q9FGS8	AT5G50170	mRNA_173457	-7.07075	8.18383e-06	-7.16572	2.97505e-05	-2.64607	0.000223123	Haloacid dehalogenase-like hydrolase domain-containing protein At2g33255;At2g33255;ortholog	SUBFAMILY NOT NAMED (PTHR19288:SF74)	phosphatase(PC00181)
ARATH|TAIR=AT5G50180|UniProtKB=Q9FGS7	AT5G50180	mRNA_6421	-1.16356	0.000291695	-1.10196	0.0290674	-1.0349	0.00722856	Delta(12)-fatty-acid desaturase;FAD2;ortholog	DELTA(12)-FATTY-ACID DESATURASE (PTHR32100:SF13)
ARATH|TAIR=AT5G50250|UniProtKB=Q9FGS0	AT5G50250	mRNA_27850	-1.66823	1.43494e-10	-1.45885	4.39743e-05	-1.7593	5.16915e-13	Maternal effect embryo arrest 9;F23C21.1;ortholog	MATERNAL EFFECT EMBRYO ARREST 9 (PTHR37707:SF1)
ARATH|TAIR=AT5G50280|UniProtKB=Q9FGR7	AT5G50280	mRNA_47047	-1.31682	0.00577528	-1.30987	0.0126785	-1.48686	0.00608516	Cell division control protein 48 homolog E;CDC48E;ortholog	TRANSITIONAL ENDOPLASMIC RETICULUM ATPASE TER94 (PTHR23077:SF65)
ARATH|Gene=AT5G50330|UniProtKB=Q0WSU9	AT5G50330	mRNA_102170	-6.83094	1.62569e-07	-6.46402	9.70935e-06	-1.3241	0.00457988	UDP-glycosyltransferase 87A2;UGT87A2;ortholog	UDP-GLYCOSYLTRANSFERASE 87A1-RELATED (PTHR11926:SF997)
ARATH|EnsemblGenome=AT5G50375|UniProtKB=Q9M643	AT5G50375	mRNA_11338	-2.69803	7.30289e-07	-2.1661	0.00130659	-2.43734	3.65464e-05	tRNA (guanine(26)-N(2))-dimethyltransferase;F18O21_290;ortholog	TRNA (GUANINE(26)-N(2))-DIMETHYLTRANSFERASE (PTHR10631:SF9)
ARATH|Gene=AT5G50420|UniProtKB=Q9FK30	AT5G50420	mRNA_85372	-1.97061	0.0217962	-1.87295	7.21831e-05	-2.56894	5.48889e-09	UTP--glucose-1-phosphate uridylyltransferase 1;UGP1;ortholog	UTP--GLUCOSE-1-PHOSPHATE URIDYLYLTRANSFERASE 1 (PTHR43511:SF7)
ARATH|TAIR=AT5G50720|UniProtKB=Q9FED2	AT5G50720	mRNA_111154	-2.51954	1.13304e-12	-2.25813	0.000905103	-2.45656	5.91867e-07	Transcription factor bHLH14;BHLH14;ortholog	TRANSCRIPTION FACTOR BHLH14 (PTHR11514:SF40)
ARATH|Gene=AT5G50740|UniProtKB=B3H4U8	AT5G50740	mRNA_15997	-3.30551	1.16016e-06	-3.3992	3.24112e-07	-3.01762	4.74006e-06	Fructose-1,6-bisphosphatase, cytosolic;CYFBP;ortholog	FRUCTOSE-1,6-BISPHOSPHATASE, ISOFORM F (PTHR11556:SF1)	carbohydrate phosphatase(PC00066)
ARATH|TAIR=AT5G50770|UniProtKB=Q9LUE4	AT5G50770	mRNA_175820	-3.41855	2.65185e-11	-3.61057	9.56461e-08	-3.34622	1.32488e-07	WUSCHEL-related homeobox 1;WOX1;ortholog	WUSCHEL-RELATED HOMEOBOX 1 (PTHR45940:SF13)
ARATH|TAIR=AT5G50790|UniProtKB=Q9LUE3	AT5G50790	mRNA_12649	-7.57983	9.37812e-09	-8.99833	5.77051e-12	-8.46058	1.23364e-09	Transcriptional adapter ADA2b;ADA2B;ortholog	TRANSCRIPTIONAL ADAPTER 2-BETA (PTHR12374:SF20)
ARATH|TAIR=AT5G50890|UniProtKB=Q9FI59	AT5G50890	mRNA_29645	-4.24312	3.95477e-06	-4.27989	3.22992e-05	-4.28634	8.78574e-06	Root phototropism protein 3;RPT3;ortholog	ROOT PHOTOTROPISM PROTEIN 3 (PTHR32370:SF6)
ARATH|TAIR=AT5G50920|UniProtKB=Q9FI56	AT5G50920	mRNA_66778	-1.09552	0.00111489	-1.30357	0.00131921	-1.38984	1.72764e-09	Probable protein phosphatase 2C 1;PPC6-6;ortholog	PROTEIN PHOSPHATASE 2C 1-RELATED (PTHR13832:SF597)	kinase inhibitor(PC00139);protein phosphatase(PC00195)
ARATH|TAIR=AT5G51010|UniProtKB=Q9FI47	AT5G51010	mRNA_119915	-2.94172	1.54596e-07	-3.17278	1.10167e-16	-3.30928	6.19768e-14	O-fucosyltransferase 29;OFUT29;ortholog	O-FUCOSYLTRANSFERASE 29 (PTHR31818:SF3)
ARATH|TAIR=AT5G51100|UniProtKB=Q9LU64	AT5G51100	mRNA_29011	-3.64857	3.44639e-15	-3.91484	3.80054e-08	-4.27451	5.70305e-14	Flotillin-like protein 2;FLOT2;ortholog	FLOTILLIN-2 (PTHR13806:SF31)
ARATH|Gene=AT5G51110|UniProtKB=Q9LU63	AT5G51110	mRNA_89112	-3.92277	6.48632e-34	-4.10784	2.14765e-27	-4.40765	3.94192e-33	Histone-lysine N-methyltransferase CLF;CLF;ortholog	HISTONE-LYSINE N-METHYLTRANSFERASE CLF (PTHR45747:SF9)
ARATH|TAIR=AT5G51545|UniProtKB=F4KDA6	AT5G51545	mRNA_114962	-1.12168	0.0177887	-1.04649	0.0211702	-1.39222	0.000128845	Chloroplast envelope quinone oxidoreductase homolog;CEQORH;ortholog	CHLOROPLAST ENVELOPE QUINONE OXIDOREDUCTASE HOMOLOG (PTHR44013:SF1)
ARATH|TAIR=AT5G51550|UniProtKB=Q9FHM9	AT5G51550	mRNA_20294	-2.47264	5.91371e-06	-2.09538	0.0446545	-1.89009	0.0427736	Protein OVEREXPRESSOR OF CATIONIC PEROXIDASE 3;OCP3;ortholog	PROTEIN OVEREXPRESSOR OF CATIONIC PEROXIDASE 3 (PTHR15467:SF9)
ARATH|TAIR=AT5G51560|UniProtKB=Q9FHM8	AT5G51560	mRNA_40484	-2.57112	0.000877563	-2.27651	0.00950671	-2.06302	0.0325461	Probable inactive receptor kinase At5g67200;At5g67200;ortholog	SUBFAMILY NOT NAMED (PTHR27008:SF39)
ARATH|TAIR=AT5G51600|UniProtKB=Q9FHM4	AT5G51600	mRNA_23312	-5.25354	0.000103371	-4.25695	0.0199848	-4.88898	0.00145752	GATA transcription factor 12;GATA12;ortholog	GATA TRANSCRIPTION FACTOR 12 (PTHR45658:SF27)	C4 zinc finger nuclear receptor(PC00169)
ARATH|TAIR=AT5G51690|UniProtKB=Q8GYY0	AT5G51690	mRNA_23981	-5.74979	0.0131367	-5.31584	0.0279602	-7.87892	8.7954e-07	CASP-like protein 2B2;At2g35760;ortholog	CASP-LIKE PROTEIN 2B2 (PTHR11615:SF100)	dehydrogenase(PC00092);reductase(PC00198)
ARATH|Gene=AT5G51710|UniProtKB=Q8VYR9	AT5G51710	mRNA_122497	-5.29509	0.0276851	-5.38687	0.0247974	-5.35342	0.0259638	Cytochrome P450 82C4;CYP82C4;ortholog	CYTOCHROME P450 82C2-RELATED (PTHR24298:SF225)	oxygenase(PC00177)
ARATH|TAIR=AT5G51720|UniProtKB=Q9FLI7	AT5G51720	mRNA_122508	-2.86165	1.61988e-08	-3.69507	1.57271e-06	-3.13741	5.54278e-08	Zinc metalloproteinase-like protein;MXH1.3;ortholog	ZINC METALLOPROTEINASE-LIKE PROTEIN (PTHR47796:SF1)
ARATH|TAIR=AT5G51790|UniProtKB=Q9FLI0	AT5G51790	mRNA_4481	-5.0551	0.015247	-5.68014	0.00431068	-5.50941	0.00397671	Homeobox-leucine zipper protein HAT22;HAT22;ortholog	HOMEOBOX-LEUCINE ZIPPER PROTEIN HAT22 (PTHR45714:SF14)
ARATH|TAIR=AT5G51820|UniProtKB=Q9SCY0	AT5G51820	mRNA_113554	-2.42257	4.20948e-05	-1.43655	0.0432781	-5.13701	0.0153795	Phosphoglycerate mutase-like protein 1;At5g64460;ortholog	PHOSPHOGLYCERATE MUTASE-LIKE PROTEIN 1 (PTHR43387:SF22)	mutase(PC00160)
ARATH|TAIR=AT5G51890|UniProtKB=Q9LT91	AT5G51890	mRNA_82610	-2.71265	0.015404	-2.53564	0.00581592	-3.01909	0.00176595	At5g56840;MIK19.31;ortholog	SUBFAMILY NOT NAMED (PTHR12374:SF54)
ARATH|TAIR=AT5G51970|UniProtKB=Q9FJ95	AT5G51970	mRNA_12131	-1.08799	0.0224301	-1.58798	0.00728775	-1.66414	0.0136672	Protein gamma response 1;GR1;ortholog	COMPLETION OF MEIOTIC RECOMBINATION (BUDDING YEAST COM) RELATED (PTHR15107:SF0)	transcription cofactor(PC00217)
ARATH|TAIR=AT5G52010|UniProtKB=Q9FJ91	AT5G52010	mRNA_89956	-2.93758	0.00381812	-5.26239	8.72605e-06	-3.55558	0.00243542	DUF3754 family protein, putative (DUF3754);At2g46915;ortholog	FAMILY PROTEIN, PUTATIVE (DUF3754)-RELATED (PTHR33645:SF2)
ARATH|Gene=AT5G52030|UniProtKB=Q9FJ89	AT5G52030	mRNA_104072	-3.50279	7.12545e-06	-4.00557	0.000108904	-4.09949	4.48408e-07	Leucine carboxyl methyltransferase;MJB21.14;ortholog	LEUCINE CARBOXYL METHYLTRANSFERASE (PTHR43619:SF4)
ARATH|TAIR=AT5G52050|UniProtKB=Q9FJ87	AT5G52050	mRNA_134057	-2.07449	0.0107068	-2.86039	6.60064e-06	-2.33816	0.00189725	Cinnamyl alcohol dehydrogenase 8;CAD8;ortholog	CINNAMYL ALCOHOL DEHYDROGENASE 8 (PTHR42683:SF54)	dehydrogenase(PC00092);reductase(PC00198)
ARATH|TAIR=AT5G52060|UniProtKB=Q0WUQ1	AT5G52060	mRNA_53085	-2.77598	0.000150162	-3.17906	1.52605e-06	-3.40901	0.000214701	Myb-like protein X;At4g33740;ortholog	MYB-LIKE PROTEIN X (PTHR33700:SF4)
ARATH|TAIR=AT5G52100|UniProtKB=Q9FJ82	AT5G52100	mRNA_40671	-3.43946	1.811e-08	-3.76929	2.85912e-10	-3.72754	1.13913e-10	Cinnamyl alcohol dehydrogenase 2;CAD2;ortholog	CINNAMYL ALCOHOL DEHYDROGENASE 2-RELATED (PTHR42683:SF44)	dehydrogenase(PC00092);reductase(PC00198)
ARATH|TAIR=AT5G52110|UniProtKB=Q9FJ81	AT5G52110	mRNA_104066	-1.93019	9.06564e-07	-2.3411	1.87882e-05	-2.45055	1.56246e-10	Allergen-like protein BRSn20;SAH7;ortholog	ALLERGEN-LIKE PROTEIN BRSN20 (PTHR31614:SF5)
ARATH|Gene=AT5G52300|UniProtKB=Q04980	AT5G52300	mRNA_15352	-2.67548	0.000257733	-2.56735	0.00598322	-2.15877	0.0107351	Cyclin-U3-1;CYCU3-1;ortholog	CYCLIN FAMILY PROTEIN-RELATED (PTHR15615:SF80)
ARATH|TAIR=AT5G52440|UniProtKB=Q9XH75	AT5G52440	mRNA_73839	-1.34375	0.017608	-1.77353	0.0233387	-2.06297	0.000335242	Protein RIK;RIK;ortholog	KH HOMOLOGY DOMAIN-CONTAINING PROTEIN 4 (PTHR15744:SF0)
ARATH|TAIR=AT5G52450|UniProtKB=Q9FHB6	AT5G52450	mRNA_111664	-3.20366	7.20672e-14	-3.73705	4.03807e-23	-3.7665	7.72928e-25	2-succinylbenzoate--CoA ligase, chloroplastic/peroxisomal;AAE14;ortholog	2-SUCCINYLBENZOATE--COA LIGASE, CHLOROPLASTIC/PEROXISOMAL (PTHR43201:SF7)	dehydrogenase(PC00092);ligase(PC00142)
ARATH|TAIR=AT5G52520|UniProtKB=Q9FYR6	AT5G52520	mRNA_16238	-1.33115	0.00153411	-1.36128	3.99898e-06	-1.75847	1.01618e-06	Pectin lyase-like superfamily protein;At3g16850;ortholog	PECTIN LYASE-LIKE SUPERFAMILY PROTEIN (PTHR31339:SF15)	cysteine protease(PC00081)
ARATH|TAIR=AT5G52660|UniProtKB=Q8H0W3	AT5G52660	mRNA_114144	-1.61376	1.40782e-07	-2.12029	8.75972e-05	-1.87393	0.000154421	Protein XRI1;XRI1;ortholog	PROTEIN XRI1 (PTHR33385:SF4)
ARATH|TAIR=AT5G52900|UniProtKB=Q84JK8	AT5G52900	mRNA_115985	-2.94889	3.85404e-07	-2.98355	3.73334e-05	-3.55536	7.88843e-08	65-kDa microtubule-associated protein 1;MAP65-1;ortholog	FASCETTO-RELATED (PTHR19321:SF0)	non-motor microtubule binding protein(PC00166)
ARATH|TAIR=AT5G52950|UniProtKB=F4KHP4	AT5G52950	mRNA_59020	-4.77255	0.00143759	-3.70622	0.0416558	-4.72022	0.00566622	Transcription factor E2FA;E2FA;ortholog	TRANSCRIPTION FACTOR E2F1 (PTHR12081:SF18)	nucleic acid binding(PC00171);transcription factor(PC00218)
ARATH|TAIR=AT5G52960|UniProtKB=Q9LVV6	AT5G52960	mRNA_59021	-2.16762	2.37596e-09	-2.23914	1.29456e-12	-2.50032	7.96217e-19	Pyridoxal 5'-phosphate synthase subunit PDX1.3;PDX13;ortholog	PYRIDOXAL 5'-PHOSPHATE SYNTHASE SUBUNIT SNZ1-RELATED (PTHR31829:SF0)
ARATH|TAIR=AT5G52970|UniProtKB=Q9LVV5	AT5G52970	mRNA_141259	-2.29311	3.08557e-05	-2.71111	2.01187e-06	-3.02687	1.58542e-09	Chalcone--flavonone isomerase 1;CHI1;ortholog	CHALCONE--FLAVONONE ISOMERASE 1-RELATED (PTHR28039:SF8)
ARATH|Gene_OrderedLocusName=At5g53020|UniProtKB=A0A1P8BAF7	AT5G53020	mRNA_34521	-3.06971	0.00017675	-3.93243	1.49035e-05	-3.57117	5.35987e-06	Tonoplast dicarboxylate transporter;TDT;ortholog	PROTEIN I'M NOT DEAD YET-RELATED (PTHR10283:SF82)
ARATH|Gene=AT5G53030|UniProtKB=Q9LVU9	AT5G53030	mRNA_59196	-3.2126	0.00240769	-3.58747	0.000709509	-3.13497	0.00461079	U3 small nucleolar RNA-associated protein;NOF1;ortholog	DIGESTIVE ORGAN EXPANSION FACTOR HOMOLOG (PTHR12933:SF0)	RNA binding protein(PC00031)
ARATH|EnsemblGenome=AT5G53120|UniProtKB=Q94BN2	AT5G53120	mRNA_183257	-7.23207	4.58907e-06	-7.23398	4.42169e-06	-7.84517	3.7967e-07	PLAT domain-containing protein 2;PLAT2;ortholog	PLAT DOMAIN-CONTAINING PROTEIN 2 (PTHR31718:SF0)
ARATH|TAIR=AT5G53170|UniProtKB=Q9FGM0	AT5G53170	mRNA_73772	-1.8093	7.61953e-05	-2.14853	3.59402e-11	-2.14891	3.95588e-11	AT5g49210/K21P3_8;At5g49210;ortholog	SUBFAMILY NOT NAMED (PTHR36402:SF1)
ARATH|TAIR=AT5G53280|UniProtKB=Q9FK13	AT5G53280	mRNA_12067	-1.9767	0.00689136	-3.59812	8.52664e-05	-3.15023	0.000127152	Wall-associated receptor kinase-like 20;WAKL20;ortholog	WALL-ASSOCIATED RECEPTOR KINASE-LIKE 20 (PTHR27005:SF11)
ARATH|TAIR=AT5G53370|UniProtKB=Q9FK05	AT5G53370	mRNA_103977	-2.33029	0.000536181	-2.59286	0.000503558	-2.85073	0.000221464	Protein COFACTOR ASSEMBLY OF COMPLEX C SUBUNIT B CCB2, chloroplastic;CCB2;ortholog	PROTEIN COFACTOR ASSEMBLY OF COMPLEX C SUBUNIT B CCB2, CHLOROPLASTIC (PTHR36403:SF1)
ARATH|EnsemblGenome=AT5G53490|UniProtKB=P81760	AT5G53490	mRNA_27940	-2.65999	5.36638e-08	-2.97742	7.77696e-08	-3.45613	2.10101e-10	Oligopeptide transporter 5;OPT5;ortholog	OLIGOPEPTIDE TRANSPORTER 5 (PTHR22601:SF61)
ARATH|TAIR=AT5G53550|UniProtKB=Q2EF88	AT5G53550	mRNA_11246	-3.1988	3.59895e-19	-3.94129	1.2589e-06	-3.59829	5.1847e-12	Putative E3 ubiquitin-protein ligase XBAT31;XBAT31;ortholog	E3 UBIQUITIN-PROTEIN LIGASE XBAT31-RELATED (PTHR24128:SF14)
ARATH|TAIR=AT5G53580|UniProtKB=Q56Y42	AT5G53580	mRNA_95265	-1.17843	0.0102674	-2.03704	0.0180452	-2.58502	8.97419e-05	Kinesin-like protein KIN-10B;KIN10B;ortholog	KINESIN-LIKE PROTEIN KIF22 (PTHR24115:SF801)	microtubule binding motor protein(PC00156)
ARATH|TAIR=AT5G53750|UniProtKB=F4JXB6	AT5G53750	mRNA_57243	-3.76746	3.80497e-05	-4.3046	7.05721e-07	-4.31008	1.87556e-07	Dynamin-like protein ARC5;ARC5;ortholog	DYNAMIN-LIKE PROTEIN B (PTHR11566:SF78)	hydrolase(PC00121);microtubule family cytoskeletal protein(PC00157);small GTPase(PC00208)
ARATH|Gene=AT5G53850|UniProtKB=Q9FN41	AT5G53850	mRNA_124	-1.69742	0.00623616	-1.78465	0.00228824	-2.20675	0.000361754	Homeobox-leucine zipper protein ATHB-16;ATHB-16;ortholog	HOMEOBOX-LEUCINE ZIPPER PROTEIN ATHB-16 (PTHR24326:SF559)	homeodomain transcription factor(PC00119)
ARATH|Gene=AT5G53860|UniProtKB=F4JYQ8	AT5G53860	mRNA_32522	-2.23107	8.3138e-16	-2.28755	8.72837e-18	-2.39439	1.82928e-17	Thioredoxin-like protein CITRX, chloroplastic;CITRX;ortholog	THIOREDOXIN-LIKE PROTEIN CITRX, CHLOROPLASTIC (PTHR47834:SF2)
ARATH|Gene=AT5G53900|UniProtKB=Q9FN36	AT5G53900	mRNA_137160	-3.15487	1.05093e-05	-5.77825	0.00574494	-3.04904	3.25164e-05	Protein kinase superfamily protein;At1g11390;ortholog	AARF DOMAIN CONTAINING KINASE 2 (PTHR45890:SF1)
ARATH|TAIR=AT5G53940|UniProtKB=Q9FN32	AT5G53940	mRNA_17235	-2.04534	0.0398285	-2.81179	0.00487909	-2.42517	0.0163788	Polyamine oxidase 1;PAO1;ortholog	POLYAMINE OXIDASE 1 (PTHR10742:SF368)	DNA methyltransferase(PC00013);oxidase(PC00175)
ARATH|TAIR=AT5G53970|UniProtKB=Q9FN30	AT5G53970	mRNA_17245	-2.31971	0.00487789	-2.88485	0.000346023	-3.02247	6.52627e-06	Protein NDH-DEPENDENT CYCLIC ELECTRON FLOW 5;NDF5;ortholog	PROTEIN NDH-DEPENDENT CYCLIC ELECTRON FLOW 5 (PTHR11122:SF15)
ARATH|Gene=AT5G54130|UniProtKB=Q8GUH8	AT5G54130	mRNA_7637	-1.38559	0.000407459	-2.28359	0.0014548	-2.24368	0.0031464	Probable LRR receptor-like serine/threonine-protein kinase At2g24230;At2g24230;ortholog	SUBFAMILY NOT NAMED (PTHR27008:SF177)
ARATH|TAIR=AT5G54180|UniProtKB=Q9FK23	AT5G54180	mRNA_77849	-2.41816	0.00273879	-3.05029	1.1511e-05	-2.94353	5.75403e-06	Calcium-transporting ATPase 10, plasma membrane-type;ACA10;ortholog	CALCIUM-TRANSPORTING ATPASE (PTHR24093:SF442)	cation transporter(PC00068);hydrolase(PC00121);ion channel(PC00133)
ARATH|TAIR=AT5G54190|UniProtKB=Q42536	AT5G54190	mRNA_17297	-3.33397	3.44544e-12	-3.49912	3.73344e-22	-3.84006	5.62703e-21	Protein argonaute 4;AGO4;ortholog	PROTEIN ARGONAUTE-3 (PTHR22891:SF47)
ARATH|Gene=AT5G54250|UniProtKB=Q94AS9	AT5G54250	mRNA_32964	-1.25113	0.0128817	-1.49546	0.0397728	-1.47843	0.011212	At1g58070;At1g58070;ortholog	SUBFAMILY NOT NAMED (PTHR32054:SF11)
ARATH|TAIR=AT5G54270|UniProtKB=Q9S7M0	AT5G54270	mRNA_147066	-5.36692	1.30384e-14	-5.67209	1.52076e-16	-5.57323	8.98469e-16	IRK-interacting protein;IRKI;ortholog	IRK-INTERACTING PROTEIN (PTHR31029:SF3)
ARATH|Gene=AT5G54280|UniProtKB=F4K0A6	AT5G54280	mRNA_147049	-1.73249	0.0110449	-1.72906	0.00224584	-1.49759	0.0412278	AT1G10660 protein;At1g10660;ortholog	SUBFAMILY NOT NAMED (PTHR12242:SF10)
ARATH|TAIR=AT5G54380|UniProtKB=Q9LK35	AT5G54380	mRNA_27380	-1.60565	0.0273705	-1.72453	0.000615906	-1.89248	0.0011193	Thylakoid lumenal 29 kDa protein, chloroplastic;TL29;ortholog	THYLAKOID LUMENAL 29 KDA PROTEIN, CHLOROPLASTIC (PTHR31356:SF34)
ARATH|TAIR=AT5G54470|UniProtKB=Q6NLH4	AT5G54470	mRNA_73817	-2.13124	0.00102144	-2.87501	2.38562e-05	-2.82308	6.52852e-05	Glycerol-3-phosphate acyltransferase, chloroplastic;ATS1;ortholog	GLYCEROL-3-PHOSPHATE ACYLTRANSFERASE, CHLOROPLASTIC (PTHR35695:SF1)
ARATH|TAIR=AT5G54490|UniProtKB=Q9LSQ6	AT5G54490	mRNA_73801	-3.59682	4.76847e-06	-4.24844	6.53436e-05	-3.78624	2.64443e-07	Thymidine kinase a;TK1A;ortholog	THYMIDINE KINASE A (PTHR11441:SF3)	nucleotide kinase(PC00172)
ARATH|TAIR=AT5G54510|UniProtKB=Q9LSQ4	AT5G54510	mRNA_152828	-6.68502	1.14948e-19	-6.52061	8.77159e-16	-6.68508	9.40607e-20	Protein PIN-LIKES 5;PILS5;ortholog	PROTEIN PIN-LIKES 5 (PTHR31651:SF15)
ARATH|TAIR=AT5G54585|UniProtKB=Q8VZU6	AT5G54585	mRNA_20174	-3.56716	8.83686e-12	-4.34243	1.61001e-10	-3.95753	1.22958e-10	Protein NRT1/ PTR FAMILY 6.3;NPF6.3;ortholog	PROTEIN NRT1/ PTR FAMILY 6.3 (PTHR11654:SF78)	transporter(PC00227)
ARATH|Gene=AT5G54600|UniProtKB=P92959	AT5G54600	mRNA_3189	-2.50167	7.06264e-12	-2.50325	4.57492e-15	-2.77711	3.54393e-17	Chlorophyll a-b binding protein 2.1, chloroplastic;LHCB2.1;ortholog	CHLOROPHYLL A-B BINDING PROTEIN 2.1, CHLOROPLASTIC-RELATED (PTHR21649:SF33)
ARATH|TAIR=AT5G54630|UniProtKB=Q9FIU1	AT5G54630	mRNA_3188	-2.4353	4.774e-07	-2.23575	0.000613853	-2.29612	6.37628e-05	AT3g24190/MUJ8_17;At3g24190;ortholog	SUBFAMILY NOT NAMED (PTHR10566:SF117)
ARATH|TAIR=AT5G54680|UniProtKB=Q9FH37	AT5G54680	mRNA_3156	-1.76731	4.166e-05	-1.94965	7.09067e-08	-2.01758	1.22258e-07	NAD(P)-binding Rossmann-fold superfamily protein;At5g02540;ortholog	NAD(P)-BINDING ROSSMANN-FOLD SUPERFAMILY PROTEIN (PTHR24320:SF81)	dehydrogenase(PC00092);reductase(PC00198)
ARATH|TAIR=AT5G54770|UniProtKB=Q38814	AT5G54770	mRNA_3179	-1.25288	0.00578623	-3.03319	5.81632e-06	-2.63036	2.41095e-05	Glutathione S-transferase F8, chloroplastic;GSTF8;ortholog	GLUTATHIONE S-TRANSFERASE F8, CHLOROPLASTIC (PTHR43900:SF44)
ARATH|TAIR=AT5G54810|UniProtKB=P14671	AT5G54810	mRNA_93193	-4.32798	0.00533059	-4.4621	0.00565164	-4.39763	0.00211458	Structural maintenance of chromosomes protein 4;SMC4;ortholog	STRUCTURAL MAINTENANCE OF CHROMOSOMES PROTEIN 4 (PTHR43939:SF1)
ARATH|TAIR=AT5G55220|UniProtKB=Q8S9L5	AT5G55220	mRNA_10509	-3.30086	3.53171e-16	-3.05307	2.03316e-14	-3.58027	7.25599e-30	Peroxiredoxin Q, chloroplastic;PRXQ;ortholog	THIOREDOXIN-DEPENDENT PEROXIDE REDUCTASE, MITOCHONDRIAL (PTHR42801:SF4)	peroxidase(PC00180)
ARATH|Gene=AT5G55230|UniProtKB=Q9FLP0	AT5G55230	mRNA_10508	-1.67838	3.07781e-05	-1.82207	0.0147163	-1.90287	0.00464383	Phospholipase D delta;PLDDELTA;ortholog	PHOSPHOLIPASE D DELTA (PTHR18896:SF86)
ARATH|TAIR=AT5G55260|UniProtKB=P48528	AT5G55260	mRNA_92349	-1.00204	0.0223012	-1.73597	0.00271698	-1.73696	0.000591556	Fatty-acid-binding protein 3, chloroplastic;FAP3;ortholog	FATTY-ACID-BINDING PROTEIN 3, CHLOROPLASTIC (PTHR47698:SF2)
ARATH|TAIR=AT5G55280|UniProtKB=Q42545	AT5G55280	mRNA_2124	-1.06019	0.000530847	-2.82902	3.2033e-09	-2.96736	1.12238e-11	Aquaporin NIP1-2;NIP1-2;ortholog	AQUAPORIN NIP1-1-RELATED (PTHR45724:SF13)
ARATH|TAIR=AT5G55570|UniProtKB=F4K4X2	AT5G55570	mRNA_182874	-4.67531	1.45618e-07	-5.48349	4.15596e-09	-5.22691	8.7761e-11	At2g15730;At2g15730;ortholog	SUBFAMILY NOT NAMED (PTHR32175:SF15)
ARATH|TAIR=AT5G55580|UniProtKB=Q9FM80	AT5G55580	mRNA_33362	-5.9092	0.000671223	-2.51355	1.54773e-08	-6.35886	0.000256939	Serine/threonine-protein kinase Nek1;NEK1;ortholog	SERINE/THREONINE-PROTEIN KINASE NEK1 (PTHR43671:SF14)	protein kinase(PC00193)
ARATH|TAIR=AT5G55630|UniProtKB=Q8LBL1	AT5G55630	mRNA_123014	-1.6969	0.00645564	-1.77017	0.00263977	-1.75094	0.00121077	Very-long-chain (3R)-3-hydroxyacyl-CoA dehydratase;MTH12.2;ortholog	VERY-LONG-CHAIN (3R)-3-HYDROXYACYL-COA DEHYDRATASE (PTHR11035:SF35)
ARATH|TAIR=AT5G55710|UniProtKB=Q9FM67	AT5G55710	mRNA_83458	-1.70246	0.00327947	-2.08614	0.00289952	-1.90688	0.00336805	Uncharacterized protein;At3g06840;ortholog	SUBFAMILY NOT NAMED (PTHR35488:SF3)
ARATH|TAIR=AT5G55730|UniProtKB=Q9FM65	AT5G55730	mRNA_161725	-2.73949	3.79375e-09	-2.91428	4.61908e-18	-2.94179	1.812e-18	Probable boron transporter 2;BOR2;ortholog	BORON TRANSPORTER 2-RELATED (PTHR11453:SF94)
ARATH|TAIR=AT5G55740|UniProtKB=Q9FM64	AT5G55740	mRNA_44832	-3.79184	0.00364416	-3.97127	0.00187169	-4.11383	0.000948779	F3H7.9 protein;F3H7.9;ortholog	F3H7.9 PROTEIN (PTHR45669:SF31)
ARATH|TAIR=AT5G55950|UniProtKB=Q9FG70	AT5G55950	mRNA_94990	-3.60258	0.00785355	-2.06538	0.00251092	-1.93175	0.00516326	Beta-fructofuranosidase, insoluble isoenzyme CWINV2;CWINV2;ortholog	BETA-FRUCTOFURANOSIDASE, INSOLUBLE ISOENZYME CWINV2 (PTHR31953:SF69)
ARATH|TAIR=AT5G56040|UniProtKB=F4K6B8	AT5G56040	mRNA_70822	-3.90397	5.83043e-05	-3.67933	0.00153962	-3.94127	0.000136558	AT3g17120/K14A17_24;At3g17120;ortholog	SUBFAMILY NOT NAMED (PTHR34188:SF5)
ARATH|TAIR=AT5G56120|UniProtKB=Q6NPP2	AT5G56120	mRNA_91845	-6.92344	4.75398e-07	-7.43069	0.000103392	-5.21104	0.0340276	Beta-glucosidase 17;BGLU17;ortholog	BETA-GLUCOSIDASE 17 (PTHR10353:SF143)
ARATH|TAIR=AT5G56180|UniProtKB=Q9FKT0	AT5G56180	mRNA_109652	-1.6352	0.0254604	-5.84265	0.00140597	-3.30056	0.0349227	NF-kappa-B inhibitor-like protein;MWD9.13;ortholog	NF-KAPPA-B INHIBITOR-LIKE PROTEIN (PTHR34118:SF1)
ARATH|TAIR=AT5G56460|UniProtKB=Q9FM85	AT5G56460	mRNA_55622	-4.10748	0.0015533	-2.27436	0.0155456	-2.24516	0.0416741	Probable protein phosphatase 2C 28;At2g34740;ortholog	PROTEIN PHOSPHATASE 2C 28-RELATED (PTHR13832:SF300)	kinase inhibitor(PC00139);protein phosphatase(PC00195)
ARATH|TAIR=AT5G56500|UniProtKB=C0Z361	AT5G56500	mRNA_123433	-2.51382	2.68658e-29	-2.56214	5.50207e-25	-2.84143	5.22232e-40	Alpha-(1,6)-fucosyltransferase;At5g28910;ortholog	ALPHA-(1,6)-FUCOSYLTRANSFERASE (PTHR13132:SF29)
ARATH|TAIR=AT5G56590|UniProtKB=Q9FJU9	AT5G56590	mRNA_31219	-4.27979	4.14035e-26	-3.96445	1.25034e-10	-3.86402	2.74318e-11	Embryo defective 2737;emb2737;ortholog	EMBRYO DEFECTIVE 2737 (PTHR36404:SF1)
ARATH|TAIR=AT5G56750|UniProtKB=Q9FJT7	AT5G56750	mRNA_27869	-3.12977	0.0383944	-1.55732	0.0299565	-3.07474	0.0473141	Protein CONSERVED ONLY IN THE GREEN LINEAGE 160, chloroplastic;CGL160;ortholog	PROTEIN CONSERVED ONLY IN THE GREEN LINEAGE 160, CHLOROPLASTIC (PTHR34118:SF6)
ARATH|TAIR=AT5G56760|UniProtKB=Q42538	AT5G56760	mRNA_110008	-1.59179	1.10592e-05	-1.57415	3.89341e-06	-1.81193	4.56396e-09	HVA22-like protein e;HVA22E;ortholog	HVA22-LIKE PROTEIN E (PTHR12300:SF109)
ARATH|TAIR=AT5G56840|UniProtKB=Q9FJS9	AT5G56840	mRNA_110010	-6.58532	0.000134561	-7.50083	1.34735e-06	-7.44964	2.35152e-06	Homeobox-leucine zipper protein HAT5;HAT5;ortholog	HOMEOBOX-LEUCINE ZIPPER PROTEIN HAT5 (PTHR24326:SF497)
ARATH|Gene=AT5G56850|UniProtKB=F4K940	AT5G56850	mRNA_27014	-2.30687	0.000409594	-3.1563	9.74107e-05	-3.01272	5.7079e-05	AT-rich interactive domain-containing protein 2;ARID2;ortholog	AT-RICH INTERACTIVE DOMAIN-CONTAINING PROTEIN 2 (PTHR46410:SF2)
ARATH|TAIR=AT5G56890|UniProtKB=F4K946	AT5G56890	mRNA_77219	-3.11664	1.45591e-10	-3.29249	2.32996e-08	-3.17182	1.42017e-07	Putative L-ascorbate peroxidase 6;APX6;ortholog	L-ASCORBATE PEROXIDASE 6-RELATED (PTHR31356:SF8)
ARATH|Gene=AT5G57000|UniProtKB=Q9LTS1	AT5G57000	mRNA_90553	-2.07346	0.00147232	-1.9596	0.00134513	-2.19779	0.000196812	Probable beta-D-xylosidase 2;BXL2;ortholog	BETA-D-XYLOSIDASE 2-RELATED (PTHR42721:SF3)	glucosidase(PC00108)
ARATH|TAIR=AT5G57030|UniProtKB=Q38932	AT5G57030	mRNA_72917	-3.57596	1.8073e-13	-3.5217	6.1561e-16	-3.80076	2.69005e-19	Transcription factor bHLH63;BHLH63;ortholog	TRANSCRIPTION FACTOR BHLH63 (PTHR12565:SF331)
ARATH|TAIR=AT5G57040|UniProtKB=Q9LTR8	AT5G57040	mRNA_10267	-1.25687	0.0486214	-1.85597	0.00883838	-1.69124	0.0295426	Protein WVD2-like 4;WDL4;ortholog	PROTEIN WVD2-LIKE 4 (PTHR31358:SF30)
ARATH|TAIR=AT5G57130|UniProtKB=Q9LU73	AT5G57130	mRNA_56967	-2.65449	1.02903e-06	-1.99808	0.0398963	-1.87622	0.0246424	ATP-dependent Clp protease adapter protein CLPS1, chloroplastic;CPLS1;ortholog	ATP-DEPENDENT CLP PROTEASE ADAPTER PROTEIN CLPS1, CHLOROPLASTIC (PTHR33473:SF1)
ARATH|Gene=AT5G57170|UniProtKB=F4KAK0	AT5G57170	mRNA_12520	-3.65609	2.47847e-19	-3.70271	2.71463e-19	-3.68649	4.11223e-27	Uncharacterized protein;At1g62530;ortholog	T28K15.14 PROTEIN (PTHR33167:SF29)
ARATH|Gene=AT5G57180|UniProtKB=Q9LU68	AT5G57180	mRNA_3220	-2.67934	4.53643e-06	-3.11481	2.95583e-11	-3.11416	3.16388e-13	Phospholipase A2-alpha;PLA2-ALPHA;ortholog	PHOSPHOLIPASE A(2) (PTHR11716:SF47)	phospholipase(PC00186)
ARATH|TAIR=AT5G57345|UniProtKB=Q8LAD4	AT5G57345	mRNA_102791	-1.25708	0.00027631	-1.60061	0.00312416	-1.66005	0.000559878	Probable sodium/metabolite cotransporter BASS1, chloroplastic;BASS1;ortholog	RH04535P (PTHR10361:SF28)	cation transporter(PC00068)
ARATH|Gene=AT5G57360|UniProtKB=Q94BT6	AT5G57360	mRNA_53344	-1.36976	0.01358	-1.38735	0.0017187	-1.7891	8.03947e-08	ABC transporter A family member 12;ABCA12;ortholog	ABC TRANSPORTER A FAMILY MEMBER 7-RELATED (PTHR19229:SF154)	ATP-binding cassette (ABC) transporter(PC00003)
ARATH|TAIR=AT5G57390|UniProtKB=Q6PQQ3	AT5G57390	mRNA_135297	-5.06437	0.000311562	-4.41546	0.00903883	-4.84707	0.000600287	Subtilisin-like protease SBT1.9;SBT1.9;ortholog	SUBTILISIN-LIKE PROTEASE SBT1.9-RELATED (PTHR43806:SF39)	serine protease(PC00203)
ARATH|TAIR=AT5G57590|UniProtKB=B0F481	AT5G57590	mRNA_35368	-1.22075	0.00391596	-1.39154	0.00546718	-1.34626	0.00502582	Carbohydrate-binding X8 domain superfamily protein;At1g78520;ortholog	CARBOHYDRATE-BINDING X8 DOMAIN SUPERFAMILY PROTEIN (PTHR31044:SF57)
ARATH|TAIR=AT5G57610|UniProtKB=Q9FKL3	AT5G57610	mRNA_136187	-1.09183	0.00771774	-1.7401	0.00879507	-3.28497	7.50532e-05	RNA polymerase sigma factor sigD, chloroplastic;SIGD;ortholog	RNA POLYMERASE SIGMA FACTOR SIGD, CHLOROPLASTIC (PTHR30603:SF47)	winged helix/forkhead transcription factor(PC00246)
ARATH|TAIR=AT5G57660|UniProtKB=Q9FHH8	AT5G57660	mRNA_128394	-1.82257	1.18608e-07	-2.31126	9.42728e-05	-1.89788	0.00124967	At2g26695;At2g26695;ortholog	SUBFAMILY NOT NAMED (PTHR23111:SF41)
ARATH|TAIR=AT5G57670|UniProtKB=Q5XF57	AT5G57670	mRNA_128406	-3.76129	0.014847	-4.52259	0.00865726	-6.1149	0.00116709	Probable xyloglucan endotransglucosylase/hydrolase protein 27;XTH27;ortholog	XYLOGLUCAN ENDOTRANSGLUCOSYLASE/HYDROLASE PROTEIN 27-RELATED (PTHR31062:SF16)
ARATH|Gene=AT5G57700|UniProtKB=F4KC30	AT5G57700	mRNA_82853	-5.45507	0.00718723	-4.86889	0.000596582	-4.81687	0.00013774	At4g08910;At4g08910;ortholog	E3 UBIQUITIN-PROTEIN LIGASE (PTHR14791:SF42)
ARATH|TAIR=AT5G57800|UniProtKB=Q8H1Z0	AT5G57800	mRNA_25567	-2.702	9.17391e-12	-2.62345	3.67757e-14	-2.99468	1.52957e-27	CASP-like protein 2B1;At4g16442;ortholog	CASP-LIKE PROTEIN 2B1 (PTHR33573:SF10)
ARATH|Gene=AT5G57860|UniProtKB=Q8L8S0	AT5G57860	mRNA_107372	-2.30183	0.00224476	-2.43944	8.44159e-05	-2.49128	0.000136938	Cytochrome P450 like protein;''cytochrome P450;ortholog	CYTOCHROME P450 LIKE PROTEIN (PTHR24298:SF54)	oxygenase(PC00177)
ARATH|TAIR=AT5G57910|UniProtKB=Q8GW24	AT5G57910	mRNA_70630	-2.16729	0.0387397	-2.5163	0.0215428	-2.54876	0.00212607	F-box protein At4g00755;At4g00755;ortholog	SUBFAMILY NOT NAMED (PTHR39741:SF2)
ARATH|TAIR=AT5G57930|UniProtKB=Q8W4A5	AT5G57930	mRNA_47866	-2.16115	0.00604371	-1.93286	2.32049e-06	-2.88894	2.82909e-09	31 kDa ribonucleoprotein, chloroplastic;CP31A;ortholog	31 KDA RIBONUCLEOPROTEIN, CHLOROPLASTIC (PTHR15241:SF213)
ARATH|TAIR=AT5G57970|UniProtKB=Q9FJL9	AT5G57970	mRNA_57640	-2.66712	7.27011e-05	-2.50453	0.00283757	-2.47496	0.00130916	Pectin lyase-like superfamily protein;At2g43870;ortholog	PECTIN LYASE-LIKE SUPERFAMILY PROTEIN (PTHR31375:SF155)
ARATH|TAIR=AT5G58000|UniProtKB=Q56X72	AT5G58000	mRNA_31705	-4.75354	5.58209e-05	-2.58612	4.32285e-05	-4.62583	4.302e-05	LIM domain protein;MXC20.3;ortholog	TRESLIN (PTHR21556:SF2)
ARATH|TAIR=AT5G58070|UniProtKB=Q9FGT8	AT5G58070	mRNA_11511	-3.16279	4.93432e-12	-3.29316	1.23982e-07	-3.09686	8.21066e-08	WAT1-related protein At5g07050;At5g07050;ortholog	SUBFAMILY NOT NAMED (PTHR31218:SF257)
ARATH|TAIR=AT5G58090|UniProtKB=Q93Z08	AT5G58090	mRNA_87230	-2.76476	0.00193186	-1.84237	0.0204854	-1.95183	0.00296752	Disease resistance-like protein DSC1;DSC1;ortholog	DISEASE RESISTANCE-LIKE PROTEIN DSC1 (PTHR11017:SF279)
ARATH|Gene=AT5G58140|UniProtKB=P93025	AT5G58140	mRNA_86425	-3.51325	2.57257e-09	-3.71512	3.52938e-10	-3.90805	1.10017e-14	E3 ubiquitin-protein ligase BRE1-like 1;HUB1;ortholog	E3 UBIQUITIN-PROTEIN LIGASE BRE1-LIKE 1 (PTHR23163:SF3)
ARATH|TAIR=AT5G58250|UniProtKB=Q9LVM3	AT5G58250	mRNA_11845	-5.23301	1.97311e-23	-4.8456	4.69004e-15	-5.03357	4.78723e-21	Beta-galactosidase 3;BGAL3;ortholog	BETA-GALACTOSIDASE 3 (PTHR23421:SF79)	galactosidase(PC00104)
ARATH|TAIR=AT5G58260|UniProtKB=Q9LVM2	AT5G58260	mRNA_74954	-2.37225	0.000262363	-3.01649	2.94308e-05	-2.88456	2.82686e-05	Basic leucine zipper 61;BZIP61;ortholog	BASIC LEUCINE ZIPPER 61 (PTHR46391:SF9)
ARATH|TAIR=AT5G58280|UniProtKB=Q9FHB2	AT5G58280	mRNA_88029	-4.35021	6.72407e-05	-3.14211	0.0489192	-4.12871	0.011888	At5g19500;At5g19500;ortholog	SUBFAMILY NOT NAMED (PTHR32195:SF26)
ARATH|TAIR=AT5G58300|UniProtKB=Q9LVM0	AT5G58300	mRNA_36039	-1.54722	0.000263135	-1.55962	0.000587983	-1.58084	0.000269931	At5g57345;At5g57345;ortholog	SUBFAMILY NOT NAMED (PTHR37768:SF2)
ARATH|Gene=AT5G58330|UniProtKB=Q8H1E2	AT5G58330	mRNA_1536	-2.58136	1.70197e-10	-2.89887	9.1928e-10	-2.78142	7.20936e-11	Tagatose-6-phosphate ketose/aldose isomerase, putative (Mog1/PsbP/DUF1795-like photosystem II reaction center PsbP family protein);At5g27390;ortholog	KETOSE/ALDOSE ISOMERASE, PUTATIVE (MOG1/PSBP/DUF1795-LIKE PHOTOSYSTEM II REACTION CENTER PSBP FAMILY PROTEIN)-RELATED (PTHR37764:SF1)
ARATH|TAIR=AT5G58490|UniProtKB=Q9FGH3	AT5G58490	mRNA_55537	-1.14691	0.0208477	-1.52554	0.0052638	-1.50115	0.00276628	At1g55360;At1g55360;ortholog	SUBFAMILY NOT NAMED (PTHR31589:SF24)
ARATH|TAIR=AT5G58600|UniProtKB=Q9LUZ6	AT5G58600	mRNA_61521	-4.51962	3.9425e-17	-3.78039	0.000254407	-4.13319	6.36977e-09	AP2-like ethylene-responsive transcription factor At2g41710;At2g41710;ortholog	SUBFAMILY NOT NAMED (PTHR32467:SF32)
ARATH|EnsemblGenome=AT5G58610|UniProtKB=Q9LUZ5	AT5G58610	mRNA_61534	-5.90794	0.00193111	-5.47143	0.00755562	-2.55863	0.000186499	Serine hydroxymethyltransferase 1, mitochondrial;SHM1;ortholog	SERINE HYDROXYMETHYLTRANSFERASE 1, MITOCHONDRIAL (PTHR11680:SF38)	methyltransferase(PC00155)
ARATH|TAIR=AT5G58770|UniProtKB=Q56Y11	AT5G58770	mRNA_8406	-8.53415	1.79012e-08	-8.89286	1.36607e-09	-8.79588	1.96849e-09	ATPase 11, plasma membrane-type;AHA11;ortholog	ATPASE 11, PLASMA MEMBRANE-TYPE-RELATED (PTHR42861:SF58)	cation transporter(PC00068);hydrolase(PC00121);ion channel(PC00133)
ARATH|TAIR=AT5G58870|UniProtKB=Q9FIM2	AT5G58870	mRNA_39426	-2.46639	0.00286235	-1.69022	0.0115963	-2.96147	9.73551e-06	D-aminoacyl-tRNA deacylase;GEK1;ortholog	D-AMINOACYL-TRNA DEACYLASE (PTHR34667:SF1)
ARATH|TAIR=AT5G58900|UniProtKB=Q9FIL9	AT5G58900	mRNA_133795	-3.7228	0.000201417	-3.65426	0.0006732	-3.74496	0.000198798	AT4g39900/T5J17_70;At4g39900;ortholog	SUBFAMILY NOT NAMED (PTHR34064:SF5)
ARATH|TAIR=AT5G59010|UniProtKB=Q9FIL1	AT5G59010	mRNA_142835	-3.01034	2.87815e-05	-2.55075	0.00616699	-4.61145	0.0398272	NAD kinase 2, chloroplastic;NADK2;ortholog	NAD+ KINASE FAMILY PROTEIN (PTHR20275:SF6)	nucleotide kinase(PC00172)
ARATH|Gene=AT5G59050|UniProtKB=F4KHR6	AT5G59050	mRNA_64392	-2.23154	0.00660612	-2.62094	0.00191945	-2.74863	0.00080815	Putative cyclin-D6-1;CYCD6-1;ortholog	CYCLIN-D6-1-RELATED (PTHR10177:SF188)	kinase activator(PC00138)
ARATH|TAIR=AT5G59250|UniProtKB=Q0WWW9	AT5G59250	mRNA_93409	-2.55606	0.0398783	-1.68781	0.00675723	-3.16453	8.71979e-08	Delta(8)-fatty-acid desaturase 1;SLD1;ortholog	DELTA(8)-FATTY-ACID DESATURASE 1 (PTHR19353:SF63)
ARATH|TAIR=AT5G59310|UniProtKB=Q9LLR6	AT5G59310	mRNA_144154	-7.18386	1.72158e-33	-6.95027	1.25894e-26	-6.69604	8.94118e-27	Probable receptor-like protein kinase At2g42960;At2g42960;ortholog	SUBFAMILY NOT NAMED (PTHR27001:SF518)
ARATH|TAIR=AT5G59350|UniProtKB=Q9LTJ3	AT5G59350	mRNA_50010	-4.11274	0.0141117	-2.70531	3.55576e-05	-2.97936	1.58658e-06	D-xylose-proton symporter-like 3, chloroplastic;At5g59250;ortholog	D-XYLOSE-PROTON SYMPORTER-LIKE 3, CHLOROPLASTIC (PTHR23500:SF402)	carbohydrate transporter(PC00067)
ARATH|TAIR=AT5G59560|UniProtKB=Q8GWZ6	AT5G59560	mRNA_162756	-2.39115	0.00536833	-5.98779	0.00108977	-4.95492	0.0483476	Peptidyl-prolyl cis-trans isomerase CYP40;CYP40;ortholog	PEPTIDYL-PROLYL CIS-TRANS ISOMERASE D (PTHR11071:SF263)
ARATH|TAIR=AT5G59590|UniProtKB=Q9LTH2	AT5G59590	mRNA_142956	-2.80935	0.000117802	-3.05489	1.93652e-05	-3.53552	3.46435e-06	Calcium uptake protein, mitochondrial;MICU;ortholog	CALCIUM UPTAKE PROTEIN, MITOCHONDRIAL (PTHR12294:SF23)	calmodulin(PC00061)
ARATH|Gene_OrderedLocusName=At5g59610|UniProtKB=A0A1P8BB64	AT5G59610	mRNA_134363	-2.68516	5.12324e-06	-1.97817	0.00931403	-1.68581	0.0068189	Serine carboxypeptidase-like 20;SCPL20;ortholog	SERINE CARBOXYPEPTIDASE-LIKE 20 (PTHR11802:SF250)	serine protease(PC00203)
ARATH|EnsemblGenome=AT5G59750|UniProtKB=Q9FN89	AT5G59750	mRNA_48062	-1.91843	0.000319657	-1.53782	0.0354981	-2.30951	0.000128515	Probable low-specificity L-threonine aldolase 1;THA1;ortholog	L-THREONINE ALDOLASE (PTHR10289:SF5)	aldolase(PC00044)
ARATH|TAIR=AT5G59770|UniProtKB=Q8GW27	AT5G59770	mRNA_45875	-1.66574	1.14708e-05	-1.8801	1.32501e-07	-1.95265	1.96245e-08	GAR2-like protein;TRM10;ortholog	GAR2-LIKE PROTEIN (PTHR33623:SF15)
ARATH|TAIR=AT5G59800|UniProtKB=Q9FJF4	AT5G59800	mRNA_188628	-2.54028	0.000216371	-2.56673	0.000585984	-2.50808	6.17852e-05	Ribonuclease III domain-containing protein RNC1, chloroplastic;RNC1;ortholog	RIBONUCLEASE III DOMAIN-CONTAINING PROTEIN RNC1, CHLOROPLASTIC (PTHR11207:SF21)	endoribonuclease(PC00094)
ARATH|Gene=AT1G07660|UniProtKB=P59259	AT5G59970	mRNA_38689	-2.77978	0.00257898	-4.47864	0.000564702	-4.17917	0.000719577	MADS-box protein SVP;SVP;ortholog	MADS-BOX PROTEIN SVP (PTHR11945:SF493)	MADS box transcription factor(PC00250)
ARATH|Gene_OrderedLocusName=At5g60150|UniProtKB=A0A1P8BA18	AT5G60150	mRNA_13906	-3.76866	0.00721541	-2.96015	0.028538	-2.98066	0.0309688	Twinkle homolog protein, chloroplastic/mitochondrial;At1g30680;ortholog	TWINKLE PROTEIN, MITOCHONDRIAL (PTHR12873:SF0)	DNA helicase(PC00011)
ARATH|TAIR=AT5G60210|UniProtKB=Q9LSS5	AT5G60210	mRNA_91220	-5.65563	0.015311	-10.7297	2.69335e-14	-8.15012	6.15928e-08	Subtilisin-like protease SBT2.6;SBT2.6;ortholog	SUBTILISIN-LIKE PROTEASE SBT2.6 (PTHR10795:SF538)	protease inhibitor(PC00191);serine protease(PC00203)
ARATH|TAIR=AT5G60400|UniProtKB=F4JYY5	AT5G60400	mRNA_135823	-5.26671	6.39109e-06	-5.06917	3.03127e-06	-4.91516	1.37939e-05	Cytochrome c6, chloroplastic;PETJ;ortholog	CYTOCHROME C6, CHLOROPLASTIC (PTHR34688:SF2)
ARATH|TAIR=AT5G60450|UniProtKB=Q9ZTX9	AT5G60450	mRNA_76970	-3.98363	2.50023e-06	-3.78249	0.00103709	-3.97932	0.000102808	AT4G12790 protein;At4g12790;ortholog	GPN-LOOP GTPASE 3 (PTHR21231:SF7)	nucleic acid binding(PC00171)
ARATH|TAIR=AT5G60540|UniProtKB=Q8LAD0	AT5G60540	mRNA_58588	-3.75074	1.20881e-10	-3.38196	1.68682e-15	-4.02304	1.45257e-24	Kinesin-like protein KIN-14Q;KIN14Q;ortholog	KINESIN-LIKE PROTEIN KIN-14Q (PTHR24115:SF902)	microtubule binding motor protein(PC00156)
ARATH|TAIR=AT5G60550|UniProtKB=Q5HZ38	AT5G60550	mRNA_62245	-5.39125	0.0241678	-7.57311	1.94087e-06	-2.05814	0.0405286	Transcription factor bHLH74;BHLH74;ortholog	TRANSCRIPTION FACTOR BHLH74 (PTHR12565:SF312)
ARATH|Gene=AT5G60580|UniProtKB=F4K0E2	AT5G60580	mRNA_62244	-3.2934	0.046426	-4.38735	0.000820402	-5.04252	1.16669e-06	RNase H domain-containing protein;At1g24090;ortholog	RNASE H DOMAIN-CONTAINING PROTEIN (PTHR46387:SF3)
ARATH|Gene=AT5G60600|UniProtKB=F4K0E8	AT5G60600	mRNA_73638	-1.07458	0.00910813	-1.21077	0.00268161	-1.57227	2.24092e-05	Protein NSP-INTERACTING KINASE 3;NIK3;ortholog	PROTEIN NSP-INTERACTING KINASE 3 (PTHR27001:SF49)
ARATH|TAIR=AT5G60690|UniProtKB=Q9SE43	AT5G60690	mRNA_61655	-1.15395	0.00897635	-2.17755	0.000173689	-1.13979	0.0142702	1-aminocyclopropane-1-carboxylate oxidase homolog 1;At1g06620;ortholog	1-AMINOCYCLOPROPANE-1-CARBOXYLATE OXIDASE HOMOLOG 1 (PTHR10209:SF505)
ARATH|TAIR=AT5G60710|UniProtKB=Q9FF49	AT5G60710	mRNA_153899	-3.45346	6.06109e-05	-3.77258	1.73622e-11	-1.8729	0.00887311	AT5g50150/MPF21_17;MPF21.18;ortholog	SUBFAMILY NOT NAMED (PTHR31589:SF57)
ARATH|TAIR=AT5G60880|UniProtKB=Q5BPF3	AT5G60880	mRNA_48939	-7.09702	2.87995e-05	-4.1908	0.0145201	-3.96027	0.036861	Protein translocase subunit SECA1, chloroplastic;SECA1;ortholog	SI:CH211-261I17.1-RELATED (PTHR30612:SF0)	transporter(PC00227)
ARATH|Gene=AT5G60910|UniProtKB=Q38876	AT5G60910	mRNA_172564	-3.13883	2.71427e-05	-2.16011	0.0277424	-2.15777	0.0271331	Probable pectate lyase 13;PMR6;ortholog	PECTATE LYASE 13-RELATED (PTHR31683:SF92)
ARATH|TAIR=AT5G60930|UniProtKB=F4K0J3	AT5G60930	mRNA_112213	-4.60374	7.13992e-07	-3.80967	0.00357158	-4.13698	0.000713987	Expressed protein;At2g46550;ortholog	EXPRESSED PROTEIN (PTHR33868:SF2)
ARATH|TAIR=AT5G61250|UniProtKB=Q8L608	AT5G61250	mRNA_168599	-3.43738	0.000681489	-5.28969	0.029181	-2.04682	0.00190434	Transmembrane protein, putative (DUF1218);MKP11.6;ortholog	PROTEIN, PUTATIVE (DUF1218)-RELATED (PTHR31769:SF59)
ARATH|TAIR=AT5G61410|UniProtKB=Q9SAU2	AT5G61410	mRNA_55197	-1.83454	0.000334754	-2.27039	2.28777e-06	-2.48184	1.72233e-05	Thioredoxin-like protein AAED1, chloroplastic;At2g37240;ortholog	THIOREDOXIN-LIKE PROTEIN AAED1, CHLOROPLASTIC (PTHR28630:SF11)
ARATH|TAIR=AT5G61480|UniProtKB=Q9FII5	AT5G61480	mRNA_66540	-5.28695	0.00719411	-4.99357	0.0322228	-5.27598	0.00823959	Protodermal factor 1;PDF1;ortholog	PROTODERMAL FACTOR 1 (PTHR33210:SF18)
ARATH|TAIR=AT5G61670|UniProtKB=Q9FKF4	AT5G61670	mRNA_77961	-1.62413	0.035796	-1.38991	0.046547	-2.09228	0.0081299	Eukaryotic translation initiation factor 3 subunit H;TIF3H1;ortholog	EUKARYOTIC TRANSLATION INITIATION FACTOR 3 SUBUNIT H (PTHR10410:SF3)	metalloprotease(PC00153);transcription factor(PC00218)
ARATH|EnsemblGenome=AT5G61700|UniProtKB=Q9FLT8	AT5G61700	mRNA_136762	-5.56273	0.000329584	-4.67299	0.0316081	-4.49766	0.0452398	Peroxidase 18;PER18;ortholog	PEROXIDASE 18-RELATED (PTHR31235:SF9)
ARATH|TAIR=AT5G61830|UniProtKB=Q501A2	AT5G61830	mRNA_179499	-1.68866	0.00190174	-1.82686	0.000359646	-1.51499	0.00608934	E3 ubiquitin-protein ligase RZFP34;RZPF34;ortholog	E3 UBIQUITIN-PROTEIN LIGASE RZFP34 (PTHR21319:SF14)	ubiquitin-protein ligase(PC00234)
ARATH|TAIR=AT5G61900|UniProtKB=Q941L3	AT5G61910	mRNA_74191	-3.90647	7.10501e-20	-4.142	1.74308e-11	-4.11231	2.7012e-13	Protein NEN1;NEN1;ortholog	PROTEIN NEN1 (PTHR30231:SF4)
ARATH|TAIR=AT5G61960|UniProtKB=Q8W4I9	AT5G61960	mRNA_110828	-6.71204	5.49089e-05	-1.14331	0.0390447	-1.0876	0.00689921	50S ribosomal protein L9, chloroplastic;RPL9;ortholog	39S RIBOSOMAL PROTEIN L9, MITOCHONDRIAL (PTHR21368:SF18)	ribosomal protein(PC00202)
ARATH|Gene=AT5G62000|UniProtKB=Q94JM3	AT5G62000	mRNA_66748	-4.20873	0.000975351	-4.06493	0.00176484	-3.15291	0.0345574	Histone acetyltransferase subunit NuA4-domain protein;At4g14385;ortholog	CHROMATIN MODIFICATION-RELATED PROTEIN MEAF6 (PTHR13476:SF0)
ARATH|TAIR=AT5G62090|UniProtKB=Q94BP0	AT5G62090	mRNA_15558	-4.91306	0.0497155	-6.41244	1.93913e-06	-5.20933	0.0325754	Enolase, putative (DUF3527);At5g01030;ortholog	PUTATIVE (DUF3527)-RELATED (PTHR31390:SF12)
ARATH|Gene=AT5G62130|UniProtKB=F4K556	AT5G62130	mRNA_6334	-1.41658	0.000840971	-1.7139	0.00302946	-1.4573	0.00186458	Protein NPGR2;NPGR2;ortholog	PROTEIN NPGR2 (PTHR44102:SF1)
ARATH|TAIR=AT5G62140|UniProtKB=Q9FIS4	AT5G62140	mRNA_104162	-2.15052	0.00237332	-2.56332	0.000244871	-2.43388	0.000510518	Phytol kinase 1, chloroplastic;VTE5;ortholog	PHYTOL KINASE 1, CHLOROPLASTIC (PTHR32523:SF8)
ARATH|TAIR=AT5G62180|UniProtKB=Q9LVB8	AT5G62180	mRNA_4478	-4.42143	0.00110669	-4.92874	0.000158266	-4.95525	0.000121627	Sulfate transporter 4.1, chloroplastic;SULTR4;1;ortholog	SODIUM-INDEPENDENT SULFATE ANION TRANSPORTER (PTHR11814:SF55)
ARATH|TAIR=AT5G62200|UniProtKB=Q6NPM5	AT5G62200	mRNA_49709	-5.10969	9.10604e-07	-4.68767	0.000771794	-5.46725	9.32225e-06	GDSL esterase/lipase At2g38180;At2g38180;ortholog	SUBFAMILY NOT NAMED (PTHR14209:SF10)
ARATH|Gene=AT5G62230|UniProtKB=C0LGW6	AT5G62230	mRNA_122513	-4.10911	8.6653e-08	-6.29509	0.000454635	-3.01618	0.00166872	Ninja-family protein AFP1;AFP1;ortholog	NINJA-FAMILY PROTEIN AFP1 (PTHR31413:SF14)
ARATH|TAIR=AT5G62350|UniProtKB=Q9LVA4	AT5G62350	mRNA_114959	-2.12201	0.0330295	-1.41006	0.00413706	-1.93886	0.0484969	Uncharacterized protein;At4g27810;ortholog	SUBFAMILY NOT NAMED (PTHR34371:SF9)
ARATH|TAIR=AT5G62550|UniProtKB=Q9FJJ1	AT5G62550	mRNA_76973	-5.2505	0.00817596	-4.72254	0.000236513	-5.02182	2.14494e-05	Nucleotide-sugar uncharacterized transporter 2;At5g55950;ortholog	SUBFAMILY NOT NAMED (PTHR11132:SF352)
ARATH|TAIR=AT5G62570|UniProtKB=C0SVV6	AT5G62570	mRNA_43418	-2.13065	5.30043e-05	-2.81245	1.42357e-06	-2.19689	5.90319e-05	Photosystem I chlorophyll a/b-binding protein 5, chloroplastic;LHCA5;ortholog	PHOTOSYSTEM I CHLOROPHYLL A/B-BINDING PROTEIN 5, CHLOROPLASTIC (PTHR21649:SF67)
ARATH|TAIR=AT5G62580|UniProtKB=Q6NPR6	AT5G62580	mRNA_42995	-1.80107	0.000712544	-1.31041	0.00113314	-1.33084	0.000245812	Aquaporin PIP1-2;PIP1-2;ortholog	AQUAPORIN PIP1-2 (PTHR45687:SF45)
ARATH|TAIR=AT5G62610|UniProtKB=Q9LV17	AT5G62610	mRNA_110528	-1.84416	0.00012837	-1.89605	0.000178671	-1.75269	0.000114167	Protein kinase superfamily protein;At1g67580;ortholog	CYCLIN-DEPENDENT KINASE 11A-RELATED (PTHR24056:SF107)	non-receptor serine/threonine protein kinase(PC00167);non-receptor tyrosine protein kinase(PC00168)
ARATH|Gene=AT5G62620|UniProtKB=Q9LV16	AT5G62620	mRNA_27173	-1.77604	3.16275e-07	-1.67605	0.00425165	-1.74644	6.77118e-06	Probable polyamine oxidase 4;PAO4;ortholog	POLYAMINE OXIDASE 4-RELATED (PTHR10742:SF228)	DNA methyltransferase(PC00013);oxidase(PC00175)
ARATH|TAIR=AT5G62650|UniProtKB=Q940R3	AT5G62650	mRNA_65549	-1.51164	0.0452134	-1.05389	0.00849495	-1.01041	0.0116571	AT1G60000 protein;At1g60000;ortholog	SUBFAMILY NOT NAMED (PTHR15241:SF277)
ARATH|TAIR=AT5G62670|UniProtKB=Q9LV11	AT5G62670	mRNA_120192	-1.60419	3.20815e-05	-2.02842	5.32701e-06	-3.11684	0.0464309	Methyltransferase-like protein 2;At1g19340;ortholog	METHYLTRANSFERASE-LIKE PROTEIN 4 (PTHR12829:SF4)
ARATH|TAIR=AT5G62710|UniProtKB=Q8GX94	AT5G62710	mRNA_135573	-3.39056	1.11242e-08	-3.09135	2.67416e-06	-3.17978	3.70043e-07	WRKY transcription factor 44;WRKY44;ortholog	WRKY TRANSCRIPTION FACTOR 44 (PTHR31221:SF90)
ARATH|Gene=AT5G62720|UniProtKB=Q8GZ51	AT5G62720	mRNA_150016	-1.59909	0.019607	-1.91129	0.000585731	-2.05801	0.00108542	RHOMBOID-like protein 9, chloroplastic;RBL9;ortholog	RHOMBOID-LIKE PROTEIN 9, CHLOROPLASTIC (PTHR43731:SF18)	serine protease(PC00203)
ARATH|Gene=AT5G62790|UniProtKB=Q9XFS9	AT5G62790	mRNA_43105	-1.80406	5.78418e-06	-1.7345	2.95209e-08	-2.14476	2.03232e-07	AT4G38090 protein;At4g38090;ortholog	SUBFAMILY NOT NAMED (PTHR16301:SF18)
ARATH|TAIR=AT5G62810|UniProtKB=Q9FXT6	AT5G62810	mRNA_151862	-1.00078	0.000355103	-1.05005	0.00403556	-1.26237	1.96738e-05	Plant invertase/pectin methylesterase inhibitor superfamily protein;MMI9.21;ortholog	PLANT INVERTASE/PECTIN METHYLESTERASE INHIBITOR SUPERFAMILY PROTEIN (PTHR31080:SF129)
ARATH|TAIR=AT5G62840|UniProtKB=Q9FM11	AT5G62840	mRNA_108244	-2.67399	0.0265709	-3.19258	0.0419596	-2.95415	0.0383482	Putative nuclear RNA export factor SDE5;SDE5;ortholog	NUCLEAR RNA EXPORT FACTOR SDE5-RELATED (PTHR47872:SF2)
ARATH|TAIR=AT5G62890|UniProtKB=Q27GI3	AT5G62890	mRNA_99801	-4.44934	0.00245374	-3.7288	0.0263504	-3.32391	0.0309298	Heterodimeric geranylgeranyl pyrophosphate synthase large subunit 1, chloroplastic;GGPPS1;ortholog	HETERODIMERIC GERANYLGERANYL PYROPHOSPHATE SYNTHASE LARGE SUBUNIT 1, CHLOROPLASTIC (PTHR43281:SF12)	acyltransferase(PC00042)
ARATH|TAIR=AT5G62920|UniProtKB=Q9ZWS6	AT5G62920	mRNA_146028	-5.35188	5.50368e-08	-4.89433	0.000175546	-5.04811	1.68351e-05	At1g13195;F3F19.22;ortholog	SUBFAMILY NOT NAMED (PTHR15315:SF71)
ARATH|TAIR=AT5G62940|UniProtKB=Q9FM03	AT5G62940	mRNA_100608	-2.07467	0.0175668	-2.61808	0.00106989	-2.01106	0.00770875	DUF1997 family protein, putative (DUF1997);At4g31115;ortholog	FAMILY PROTEIN, PUTATIVE (DUF1997)-RELATED (PTHR34131:SF2)
ARATH|TAIR=AT5G62960|UniProtKB=Q6NPD1	AT5G62960	mRNA_100825	-3.17443	0.00267731	-3.29047	0.00636839	-5.60541	0.00911769	Putative GATA transcription factor 22;GATA22;ortholog	GATA TRANSCRIPTION FACTOR 22-RELATED (PTHR47255:SF4)
ARATH|Gene=AT5G63050|UniProtKB=Q6NM17	AT5G63050	mRNA_52574	-2.20039	1.16692e-09	-2.26639	4.37246e-11	-2.46326	1.3047e-17	SNF1-related protein kinase regulatory subunit beta-2;KINB2;ortholog	SNF1-RELATED PROTEIN KINASE REGULATORY SUBUNIT BETA-2 (PTHR46316:SF2)
ARATH|TAIR=AT5G63060|UniProtKB=F4K975	AT5G63060	mRNA_48962	-1.69272	0.00226054	-2.38234	0.00029338	-2.50218	0.000169808	Eukaryotic initiation factor 4A-1;TIF4A-1;ortholog	EUKARYOTIC INITIATION FACTOR 4A-1 (PTHR24031:SF590)
ARATH|TAIR=AT5G63310|UniProtKB=O64903	AT5G63310	mRNA_13110	-1.5428	0.000459698	-1.4289	0.000107518	-1.79018	1.60783e-06	Afadin;TRM19;ortholog	AFADIN (PTHR46836:SF8)
ARATH|TAIR=AT5G63380|UniProtKB=Q84P23	AT5G63380	mRNA_119199	-1.10886	0.0150636	-1.13718	0.00295171	-1.22409	0.00117038	At2g42750/F7D19.25;DJC77;ortholog	SUBFAMILY NOT NAMED (PTHR44579:SF2)
ARATH|TAIR=AT5G63420|UniProtKB=Q84W56	AT5G63420	mRNA_84263	-3.94041	1.92244e-15	-3.71287	3.40447e-16	-4.20532	1.70308e-22	Protein EXORDIUM-like 3;EXL3;ortholog	PROTEIN EXORDIUM-LIKE 3 (PTHR31279:SF7)
ARATH|Gene=AT5G63550|UniProtKB=Q9FFQ8	AT5G63550	mRNA_179803	-4.71777	9.86155e-07	-3.62095	0.00827361	-3.4885	0.015724	Nuclear polyadenylated RNA-binding protein;At3g13480;ortholog	NUCLEAR POLYADENYLATED RNA-BINDING PROTEIN (PTHR33401:SF5)
ARATH|TAIR=AT5G63570|UniProtKB=P42799	AT5G63570	mRNA_339	-1.94668	0.00818705	-2.51086	0.000525884	-2.72407	2.46399e-05	Transcription termination factor MTERF6, chloroplastic/mitochondrial;MTERF6;ortholog	TRANSCRIPTION TERMINATION FACTOR MTERF6, CHLOROPLASTIC/MITOCHONDRIAL (PTHR13068:SF5)
ARATH|TAIR=AT5G63810|UniProtKB=Q9FN08	AT5G63810	mRNA_94375	-3.71672	0.000125033	-3.35918	0.00727303	-3.20334	0.00505057	Cell wall / vacuolar inhibitor of fructosidase 1;C/VIF1;ortholog	CELL WALL / VACUOLAR INHIBITOR OF FRUCTOSIDASE 1 (PTHR31080:SF18)
ARATH|TAIR=AT5G63860|UniProtKB=Q9FN03	AT5G63860	mRNA_183365	-5.76403	0.00253396	-1.05059	0.0178725	-1.48274	4.15586e-05	Tunicamycin induced protein;TIN1;ortholog	TUNICAMYCIN INDUCED PROTEIN (PTHR34454:SF2)
ARATH|TAIR=AT5G63920|UniProtKB=Q9LVP1	AT5G63920	mRNA_155129	-1.39913	0.00222516	-1.96039	0.00159431	-1.50869	0.00109275	AT3g20680/F3H11_7;At3g20680;ortholog	SUBFAMILY NOT NAMED (PTHR36365:SF1)
ARATH|TAIR=AT5G63980|UniProtKB=Q42546	AT5G63980	mRNA_157418	-1.36784	0.00559384	-1.72205	1.55259e-05	-1.71464	1.16343e-07	Peptidyl-prolyl cis-trans isomerase CYP38, chloroplastic;CYP38;ortholog	PEPTIDYL-PROLYL CIS-TRANS ISOMERASE CYP38, CHLOROPLASTIC (PTHR43246:SF2)
ARATH|TAIR=AT5G64030|UniProtKB=Q8L7V3	AT5G64030	mRNA_5396	-1.88425	9.70287e-07	-1.85862	3.89892e-08	-2.27234	3.93094e-09	Transcription termination factor MTERF8, chloroplastic;MTERF8;ortholog	TRANSCRIPTION TERMINATION FACTOR MTERF8, CHLOROPLASTIC (PTHR13068:SF135)
ARATH|EnsemblGenome=AT5G64040|UniProtKB=P49107	AT5G64040	mRNA_43131	-3.49882	7.49766e-09	-3.96562	3.72135e-11	-3.73874	1.76759e-08	Transcription factor bHLH94;BHLH94;ortholog	TRANSCRIPTION FACTOR BHLH94 (PTHR11969:SF65)	basic helix-loop-helix transcription factor(PC00055)
ARATH|TAIR=AT5G64050|UniProtKB=Q9FEA2	AT5G64050	mRNA_88968	-2.63044	2.06362e-08	-2.46416	5.20245e-07	-2.85403	4.9525e-09	At4g02800;At4g02800;ortholog	SUBFAMILY NOT NAMED (PTHR31016:SF2)
ARATH|TAIR=AT5G64080|UniProtKB=Q8VYI9	AT5G64080	mRNA_8547	-3.95193	6.1226e-20	-3.88264	1.05948e-15	-3.63549	2.05613e-17	DUF630 family protein, putative (DUF630 and DUF632);At1g21740;ortholog	FAMILY PROTEIN, PUTATIVE (DUF630 AND DUF632)-RELATED (PTHR21450:SF2)
ARATH|TAIR=AT5G64170|UniProtKB=A8MQN2	AT5G64170	mRNA_135751	-2.0709	0.0372756	-1.35502	0.00467071	-2.83784	0.00101764	GDSL esterase/lipase At1g29670;At1g29670;ortholog	SUBFAMILY NOT NAMED (PTHR45650:SF29)
ARATH|TAIR=AT5G64260|UniProtKB=Q9FE06	AT5G64260	mRNA_74838	-4.65742	0.000429012	-3.93629	0.00797358	-3.81899	0.0272507	AT3g01490/F4P13_4;At3g01490;ortholog	SUBFAMILY NOT NAMED (PTHR44329:SF66)
ARATH|TAIR=AT5G64290|UniProtKB=Q9FMF7	AT5G64290	mRNA_29197	-1.39613	0.00289604	-1.65828	0.000757245	-1.96605	1.00289e-05	Heat shock 70 kDa protein 7, chloroplastic;HSP70-7;ortholog	HEAT SHOCK 70 KDA PROTEIN 6, CHLOROPLASTIC-RELATED (PTHR19375:SF147)
ARATH|TAIR=AT5G64300|UniProtKB=P47924	AT5G64300	mRNA_22371	-1.83385	9.68624e-09	-1.95627	2.23895e-07	-2.23107	6.51688e-08	AT3g13340/MDC11_13;At3g13340;ortholog	SUBFAMILY NOT NAMED (PTHR43991:SF24)
ARATH|TAIR=AT5G64330|UniProtKB=Q9FMF5	AT5G64330	mRNA_13157	-1.78096	0.00903059	-1.95414	0.000291959	-1.62764	0.0254607	Peptidyl-prolyl cis-trans isomerase FKBP16-3, chloroplastic;FKBP16-3;ortholog	PEPTIDYL-PROLYL CIS-TRANS ISOMERASE FKBP16-3, CHLOROPLASTIC (PTHR43811:SF17)	calcium-binding protein(PC00060);chaperone(PC00072);isomerase(PC00135)
ARATH|TAIR=AT5G64380|UniProtKB=Q9FMF1	AT5G64380	mRNA_129639	-1.44278	0.0138642	-1.56736	0.000759628	-1.9839	8.6462e-06	Syntaxin-related protein KNOLLE;KN;ortholog	SYNTAXIN-RELATED PROTEIN KNOLLE (PTHR19957:SF251)	SNARE protein(PC00034)
ARATH|Gene=AT5G64460|UniProtKB=Q9FGF0	AT5G64460	mRNA_116908	-1.2115	0.0393997	-1.72919	0.00150839	-3.20874	0.0406184	Fatty-acid-binding protein 1;FAP1;ortholog	FATTY-ACID-BINDING PROTEIN 1 (PTHR47589:SF5)
ARATH|TAIR=AT5G64510|UniProtKB=Q84JN2	AT5G64510	mRNA_68621	-1.36116	0.00525655	-1.56802	0.00134493	-1.96641	0.000286467	G-type lectin S-receptor-like serine/threonine-protein kinase At1g11410;At1g11410;ortholog	SUBFAMILY NOT NAMED (PTHR27002:SF739)
ARATH|TAIR=AT5G64530|UniProtKB=Q8GWK6	AT5G64530	mRNA_25972	-5.44318	9.07891e-08	-5.87634	2.54123e-08	-5.75075	1.2638e-08	Geranylgeranyl diphosphate reductase, chloroplastic;CHLP;ortholog	GERANYLGERANYL DIPHOSPHATE REDUCTASE, CHLOROPLASTIC (PTHR42685:SF3)	oxidoreductase(PC00176)
ARATH|TAIR=AT5G64550|UniProtKB=Q9FLG3	AT5G64550	mRNA_26017	-2.07757	3.87359e-06	-2.4586	5.2979e-08	-2.68091	3.39502e-10	PsbP domain-containing protein 4, chloroplastic;PPD4;ortholog	PSBP DOMAIN-CONTAINING PROTEIN 4, CHLOROPLASTIC (PTHR31407:SF38)
ARATH|TAIR=AT5G64570|UniProtKB=Q9FLG1	AT5G64570	mRNA_25997	-2.10295	0.00679022	-4.61321	0.042043	-2.71601	2.90117e-07	Protein phosphatase 2C 16;HAB1;ortholog	PROTEIN PHOSPHATASE 2C 16 (PTHR13832:SF652)	kinase inhibitor(PC00139);protein phosphatase(PC00195)
ARATH|TAIR=AT5G64580|UniProtKB=F4KF14	AT5G64580	mRNA_158905	-2.03287	3.97475e-05	-1.24925	0.0124768	-2.13751	2.3835e-09	At1g05070/T7A14_6;At1g05070;ortholog	SUBFAMILY NOT NAMED (PTHR32254:SF14)
ARATH|TAIR=AT5G64630|UniProtKB=Q9SXY1	AT5G64630	mRNA_12393	-7.42278	7.45191e-06	-6.23438	0.00146401	-5.71289	0.0109974	CSC1-like protein HYP1;HYP1;ortholog	CSC1-LIKE PROTEIN HYP1 (PTHR13018:SF109)
ARATH|TAIR=AT5G64667|UniProtKB=Q6DUW9	AT5G64667	mRNA_108271	-2.19365	0.000372878	-2.75496	1.21466e-05	-2.75693	5.0838e-06	Chlorophyll a-b binding protein, chloroplastic;CHLOROPHYLL PROTEIN 24;ortholog	CHLOROPHYLL A-B BINDING PROTEIN, CHLOROPLASTIC (PTHR21649:SF2)
ARATH|TAIR=AT5G64740|UniProtKB=Q94JQ6	AT5G64740	mRNA_74193	-4.50066	1.17486e-11	-4.8518	2.57252e-18	-5.03255	1.5297e-17	Mechanosensitive ion channel protein 5;MSL5;ortholog	MECHANOSENSITIVE ION CHANNEL PROTEIN 5 (PTHR31618:SF1)
ARATH|TAIR=AT5G64840|UniProtKB=Q9LV93	AT5G64840	mRNA_158930	-2.2341	0.000985091	-1.71023	0.00690657	-1.6269	0.0173266	Heparan-alpha-glucosaminide N-acetyltransferase-like protein (DUF1624);MCA23.24;ortholog	HEPARAN-ALPHA-GLUCOSAMINIDE N-ACETYLTRANSFERASE-LIKE PROTEIN (DUF1624) (PTHR31061:SF24)
ARATH|TAIR=AT5G64860|UniProtKB=Q9LV91	AT5G64860	mRNA_121697	-2.53913	0.00718887	-2.83207	0.00139797	-1.37208	0.000472268	14-3-3-like protein GF14 omicron;GRF11;ortholog	14-3-3-LIKE PROTEIN GF14 OMICRON (PTHR18860:SF31)
ARATH|TAIR=AT5G64940|UniProtKB=Q93Y08	AT5G64940	mRNA_145410	-1.91171	1.88207e-05	-2.37359	1.72706e-07	-2.582	1.11066e-08	Uroporphyrinogen decarboxylase 1, chloroplastic;HEME1;ortholog	UROPORPHYRINOGEN DECARBOXYLASE 1, CHLOROPLASTIC (PTHR21091:SF167)
ARATH|TAIR=AT5G64950|UniProtKB=Q9LV83	AT5G64950	mRNA_132698	-1.55503	0.0178152	-1.65366	0.0174452	-1.67434	0.0111048	At4g17840;At4g17840;ortholog	SUBFAMILY NOT NAMED (PTHR36736:SF2)
ARATH|Gene=AT5G65140|UniProtKB=Q5HZ05	AT5G65140	mRNA_154361	-4.98422	0.0136593	-6.44327	0.00105632	-5.31329	0.0122688	F-box protein At1g10780;At1g10780;ortholog	SUBFAMILY NOT NAMED (PTHR31639:SF56)
ARATH|Gene=AT5G65210|UniProtKB=Q39237	AT5G65210	mRNA_8588	-2.56764	0.032572	-2.76211	0.0279448	-2.05151	0.00171723	Putative GTP diphosphokinase RSH1, chloroplastic;RSH1;ortholog	GTP DIPHOSPHOKINASE RSH1, CHLOROPLASTIC-RELATED (PTHR43061:SF1)
ARATH|TAIR=AT5G65220|UniProtKB=Q9FJP3	AT5G65220	mRNA_116567	-2.72687	5.67382e-10	-2.91236	2.91118e-13	-3.1578	2.38647e-15	BTB/POZ domain-containing protein NPY2;NPY2;ortholog	BTB/POZ DOMAIN-CONTAINING PROTEIN NPY2 (PTHR32370:SF97)
ARATH|TAIR=AT5G65250|UniProtKB=Q9FJP0	AT5G65250	mRNA_181156	-1.73375	3.66456e-05	-1.92679	7.68988e-06	-1.96074	2.25502e-08	Heat stress transcription factor A-2;HSFA2;ortholog	HEAT STRESS TRANSCRIPTION FACTOR A-2 (PTHR10015:SF338)	winged helix/forkhead transcription factor(PC00246)
ARATH|TAIR=AT5G65270|UniProtKB=Q9FJN8	AT5G65270	mRNA_110177	-1.3556	0.00902511	-1.53554	0.018427	-1.37034	0.0187624	Photosystem II core complex proteins psbY, chloroplastic;PSBY;ortholog	PHOTOSYSTEM II CORE COMPLEX PROTEINS PSBY, CHLOROPLASTIC (PTHR34790:SF1)
ARATH|TAIR=AT1G09200|UniProtKB=P59226	AT5G65360	mRNA_167205	-4.76115	1.21766e-06	-3.62118	0.00525866	-3.60832	0.00476487	ACT domain-containing protein ACR8;ACR8;ortholog	ACT DOMAIN-CONTAINING PROTEIN ACR8 (PTHR31096:SF6)
ARATH|TAIR=AT5G65460|UniProtKB=Q9FKP4	AT5G65460	mRNA_76025	-1.95942	6.31772e-05	-2.54631	6.72176e-07	-2.58932	1.24738e-06	Protein ECERIFERUM 1;CER1;ortholog	PROTEIN ECERIFERUM 1 (PTHR11863:SF132)	oxidase(PC00175)
ARATH|TAIR=AT5G65510|UniProtKB=Q6J9N8	AT5G65510	mRNA_10843	-6.19696	0.000384117	-5.64987	0.00840275	-5.11064	0.0161161	NADPH-dependent alkenal/one oxidoreductase, chloroplastic;AOR;ortholog	NADPH-DEPENDENT ALKENAL/ONE OXIDOREDUCTASE, CHLOROPLASTIC (PTHR44573:SF1)
ARATH|TAIR=AT5G65530|UniProtKB=F4KI00	AT5G65530	mRNA_25641	-4.89231	5.39465e-05	-4.61221	0.000418941	-5.04073	8.92822e-05	Ankyrin repeat family protein;At2g31820;ortholog	ANKYRIN REPEAT FAMILY PROTEIN (PTHR24186:SF8)
ARATH|TAIR=AT5G65640|UniProtKB=Q9LSL1	AT5G65640	mRNA_93041	-2.99842	0.000151024	-2.7166	0.00136888	-2.64322	0.00154987	Probable protein phosphatase 2C 8;At1g18030;ortholog	SD03870P (PTHR13832:SF699)	kinase inhibitor(PC00139);protein phosphatase(PC00195)
ARATH|TAIR=AT5G65660|UniProtKB=Q9LSK9	AT5G65660	mRNA_180549	-2.54236	0.00330999	-3.65565	9.36382e-05	-3.52548	0.000360449	Chloroplastic group IIB intron splicing facilitator CRS2-B, chloroplastic;CRS2B;ortholog	CHLOROPLASTIC GROUP IIB INTRON SPLICING FACILITATOR CRS2-B, CHLOROPLASTIC (PTHR17224:SF3)
ARATH|TAIR=AT5G65700|UniProtKB=O49545	AT5G65700	mRNA_5812	-2.07627	1.95967e-10	-1.9534	6.45453e-06	-1.99395	5.0057e-08	Cyclin-A1-1;CYCA1-1;ortholog	CYCLIN-A1-1 (PTHR10177:SF399)	kinase activator(PC00138)
ARATH|TAIR=AT5G65730|UniProtKB=Q8LF99	AT5G65730	mRNA_37397	-2.00541	0.0411675	-1.8695	0.000460098	-2.28688	8.46293e-05	Plastid division protein PDV1;PDV1;ortholog	PLASTID DIVISION PROTEIN PDV1 (PTHR33600:SF4)
ARATH|TAIR=AT5G65810|UniProtKB=Q0WPN7	AT5G65810	mRNA_23001	-4.98096	0.0447732	-7.83418	3.30301e-07	-4.99278	0.0455598	Ribosomal RNA small subunit methyltransferase J;MAH20.10;ortholog	RIBOSOMAL RNA SMALL SUBUNIT METHYLTRANSFERASE J (PTHR36793:SF1)
ARATH|TAIR=AT5G65840|UniProtKB=Q8L5Y8	AT5G65840	mRNA_115401	-2.06236	0.000952227	-1.29229	0.0150468	-2.55318	0.000260228	Sterol 3-beta-glucosyltransferase UGT80B1;UGT80B1;ortholog	STEROL 3-BETA-GLUCOSYLTRANSFERASE UGT80B1 (PTHR11926:SF1260)
ARATH|EnsemblGenome=AT5G65930|UniProtKB=Q9FHN8	AT5G65930	mRNA_89646	-1.34399	1.08163e-07	-1.47026	0.00228469	-1.58424	2.58284e-07	P-loop containing nucleoside triphosphate hydrolases superfamily protein;At3g10350;ortholog	P-LOOP CONTAINING NUCLEOSIDE TRIPHOSPHATE HYDROLASES SUPERFAMILY PROTEIN (PTHR10803:SF0)	nucleotide phosphatase(PC00173);transporter(PC00227)
ARATH|TAIR=AT5G66150|UniProtKB=Q9FKW9	AT5G66150	mRNA_125404	-5.57651	0.00381158	-6.29115	0.000978504	-6.5995	0.000139713	Carboxyvinyl-carboxyphosphonate phosphorylmutase, chloroplastic;At1g77060;ortholog	CARBOXYVINYL-CARBOXYPHOSPHONATE PHOSPHORYLMUTASE, CHLOROPLASTIC (PTHR42905:SF5)	mutase(PC00160);transferase(PC00220)
ARATH|TAIR=AT5G66200|UniProtKB=Q9FKW5	AT5G66200	mRNA_28514	-4.01968	2.03211e-05	-3.89343	0.000411105	-4.10208	5.98105e-05	Protein PHOX4;PHOX4;ortholog	PROTEIN PHOX4 (PTHR46183:SF6)
ARATH|TAIR=AT5G66220|UniProtKB=Q9FKW3	AT5G66230	mRNA_3949	-5.47933	3.23561e-05	-4.40241	0.0175956	-4.23313	0.0197192	Probable glycosyltransferase STELLO1;STL1;ortholog	GLYCOSYLTRANSFERASE STELLO1-RELATED (PTHR31362:SF0)
ARATH|Gene=AT5G66240|UniProtKB=Q8RXD8	AT5G66240	mRNA_84211	-2.55679	0.0304882	-4.7994	0.00412274	-2.59121	0.0302345	AT5g38690/MBB18_24;MBB18.24;ortholog	SUBFAMILY NOT NAMED (PTHR31169:SF8)
ARATH|TAIR=AT5G66310|UniProtKB=F4JZ68	AT5G66310	mRNA_170159	-4.97411	0.0453446	-1.48046	0.0112214	-7.89854	2.70992e-07	Protein TIC 20-v, chloroplastic;TIC20-V;ortholog	PROTEIN TIC 20-V, CHLOROPLASTIC (PTHR33510:SF11)
ARATH|TAIR=AT5G66320|UniProtKB=Q9FH57	AT5G66320	mRNA_29318	-1.98167	0.000920073	-4.46244	2.40574e-09	-3.37139	0.0401875	At2g40070;Basic Proline-rich Protein 1;ortholog	SUBFAMILY NOT NAMED (PTHR31949:SF20)
ARATH|TAIR=AT5G66450|UniProtKB=Q6NQL6	AT5G66450	mRNA_124932	-2.70487	1.59506e-13	-3.02969	3.56339e-07	-2.95622	5.42286e-07	ATP sulfurylase 2;APS2;ortholog	ATP SULFURYLASE 2 (PTHR11055:SF47)
ARATH|TAIR=AT5G66460|UniProtKB=Q9FJZ3	AT5G66460	mRNA_6539	-6.62271	3.78081e-17	-6.62628	1.07249e-12	-6.62991	2.48986e-17	Lung seven transmembrane receptor family protein;At1g72480;ortholog	LUNG SEVEN TRANSMEMBRANE RECEPTOR FAMILY PROTEIN (PTHR21229:SF15)
ARATH|TAIR=AT5G66470|UniProtKB=Q8VZ74	AT5G66470	mRNA_42184	-2.54118	6.62731e-17	-2.51377	1.63005e-12	-2.61901	1.50806e-16	Eukaryotic translation initiation factor 5A-1;ELF5A-1;ortholog	EUKARYOTIC TRANSLATION INITIATION FACTOR 5A-1 (PTHR11673:SF33)	translation initiation factor(PC00224)
ARATH|TAIR=AT5G66520|UniProtKB=Q9FJY7	AT5G66520	mRNA_27815	-1.99374	0.000105625	-2.44375	1.47503e-06	-2.46467	2.86466e-08	EPIDERMAL PATTERNING FACTOR-like protein 2;EPFL2;ortholog	EPIDERMAL PATTERNING FACTOR-LIKE PROTEIN 2 (PTHR33109:SF7)
ARATH|TAIR=AT5G66530|UniProtKB=Q9FJY6	AT5G66530	mRNA_43525	-1.3004	0.0153761	-1.84923	0.00402069	-2.19993	0.000220973	Calmodulin-binding transcription activator 4;CAMTA4;ortholog	CALMODULIN-BINDING TRANSCRIPTION ACTIVATOR 4 (PTHR23335:SF1)	transcription factor(PC00218)
ARATH|Gene_OrderedLocusName=At5g66550|UniProtKB=A0A1P8BDL4	AT5G66550	mRNA_75062	-3.16983	2.88745e-11	-3.13073	1.81771e-09	-3.38742	1.63973e-11	AT4g02340 protein;At4g02340;ortholog	SUBFAMILY NOT NAMED (PTHR43329:SF58)	serine protease(PC00203)
ARATH|TAIR=AT5G66560|UniProtKB=Q94A73	AT5G66560	mRNA_13555	-3.1017	3.78477e-08	-2.87147	5.45131e-06	-3.17833	8.11941e-09	Ubiquitin carboxyl-terminal hydrolase;At1g65295;ortholog	UBIQUITIN CARBOXYL-TERMINAL HYDROLASE (PTHR33786:SF2)
ARATH|TAIR=AT5G66570|UniProtKB=P23321	AT5G66570	mRNA_34681	-5.20087	1.43024e-16	-5.58409	2.5557e-18	-5.55528	1.35047e-16	Cytochrome P450 77A4;CYP77A4;ortholog	CYTOCHROME P450 77A4 (PTHR24298:SF393)	oxygenase(PC00177)
ARATH|Gene=AT5G66600|UniProtKB=Q9FJY0	AT5G66600	mRNA_53528	-4.74823	6.42287e-07	-5.45078	2.63247e-07	-5.35376	6.94124e-08	Protein COFACTOR ASSEMBLY OF COMPLEX C SUBUNIT B CCB4, chloroplastic;CCB4;ortholog	PROTEIN COFACTOR ASSEMBLY OF COMPLEX C SUBUNIT B CCB4, CHLOROPLASTIC (PTHR34943:SF2)
ARATH|TAIR=AT5G66750|UniProtKB=Q9XFH4	AT5G66750	mRNA_58849	-8.27135	2.12153e-06	-3.59129	0.0115672	-4.08024	0.00675475	Auxin-responsive protein SAUR32;SAUR32;ortholog	AUXIN-RESPONSIVE PROTEIN SAUR32 (PTHR31374:SF29)
ARATH|TAIR=AT5G66920|UniProtKB=Q8LPS9	AT5G66920	mRNA_585	-3.10606	2.21883e-13	-2.47313	0.00256063	-2.62903	1.29127e-05	Plasma membrane-associated cation-binding protein 1;PCAP1;ortholog	PLASMA MEMBRANE-ASSOCIATED CATION-BINDING PROTEIN 1-RELATED (PTHR38522:SF2)
ARATH|TAIR=AT5G67030|UniProtKB=Q9FGC7	AT5G67030	mRNA_68071	-2.45997	6.9282e-05	-2.9149	2.3258e-07	-3.13959	3.68843e-07	Trigger factor-like protein TIG, Chloroplastic;TIG;ortholog	TRIGGER FACTOR-LIKE PROTEIN TIG, CHLOROPLASTIC (PTHR30560:SF3)
ARATH|TAIR=AT5G67090|UniProtKB=Q9FHA4	AT5G67090	mRNA_67986	-3.16489	3.46777e-07	-3.57141	1.61961e-12	-3.55524	2.13331e-10	Helicase and polymerase-containing protein TEBICHI;TEB;ortholog	DNA POLYMERASE THETA (PTHR10133:SF27)
ARATH|TAIR=AT5G67100|UniProtKB=Q9FHA3	AT5G67100	mRNA_5129	-4.34678	0.00903175	-4.39242	0.000526827	-3.85202	0.0257465	DEAD-box ATP-dependent RNA helicase 50;RH50;ortholog	DEAD-BOX ATP-DEPENDENT RNA HELICASE 50 (PTHR24031:SF707)
ARATH|TAIR=AT5G67150|UniProtKB=Q9FH98	AT5G67150	mRNA_76905	-3.30064	2.94809e-07	-3.18414	9.70982e-05	-3.21662	7.08778e-06	Potassium channel SKOR;SKOR;ortholog	POTASSIUM CHANNEL SKOR (PTHR45743:SF3)
ARATH|TAIR=AT5G67170|UniProtKB=F4K3M6	AT5G67170	mRNA_172988	-5.65316	0.00314092	-4.90607	0.0217695	-6.06036	0.00190279	Zinc finger (C3HC4-type RING finger) family protein;At2g38970;ortholog	CHLORIDE CHANNEL ACCESSORY 1 (PTHR10579:SF43)	ion channel(PC00133);metalloprotease(PC00153)
ARATH|TAIR=AT5G67200|UniProtKB=Q93Y06	AT5G67200	mRNA_5170	-3.25783	2.96851e-08	-2.98877	7.76317e-05	-2.90098	2.30982e-05	30S ribosomal protein S20, chloroplastic;RPS20;ortholog	30S RIBOSOMAL PROTEIN S20, CHLOROPLASTIC (PTHR33398:SF1)
ARATH|TAIR=AT5G67270|UniProtKB=Q9FGQ6	AT5G67270	mRNA_68280	-4.62207	4.68913e-06	-3.60693	0.00521095	-3.64149	0.00459059	At1g72880;At1g72880;ortholog	SUBFAMILY NOT NAMED (PTHR30457:SF5)
ARATH|TAIR=AT5G67290|UniProtKB=Q9FN21	AT5G67290	mRNA_44441	-3.33128	4.56741e-08	-3.31311	9.74425e-08	-3.34105	1.29094e-07	Monosaccharide-sensing protein 2;MSSP2;ortholog	MONOSACCHARIDE-SENSING PROTEIN 2 (PTHR23500:SF344)	carbohydrate transporter(PC00067)
ARATH|TAIR=AT5G67350|UniProtKB=Q9FN16	AT5G67350	mRNA_100021	-7.21575	3.46875e-05	-7.03357	1.29428e-05	-7.78012	3.68054e-07	KH domain-containing protein At2g38610;At2g38610;ortholog	SUBFAMILY NOT NAMED (PTHR11208:SF59)	mRNA splicing factor(PC00148);transcription cofactor(PC00217)
ARATH|TAIR=AT5G67370|UniProtKB=Q9FN15	AT5G67370	mRNA_16006	-2.07165	6.45299e-06	-2.08441	0.000354588	-2.72155	6.27351e-07	Glucose-6-phosphate 1-dehydrogenase 1, chloroplastic;APG1;ortholog	GLUCOSE-6-PHOSPHATE 1-DEHYDROGENASE 1, CHLOROPLASTIC (PTHR23429:SF13)	dehydrogenase(PC00092)
ARATH|TAIR=AT5G67385|UniProtKB=Q66GP0	AT5G67385	mRNA_75371	-3.96481	0.00603953	-4.22334	0.00184425	-5.47091	9.07775e-06	Protein NETWORKED 1A;NET1A;ortholog	PROTEIN NETWORKED 1A (PTHR32258:SF6)
ARATH|TAIR=AT5G67390|UniProtKB=Q9FN13	AT5G67390	mRNA_75374	-4.56764	4.86593e-05	-4.87107	2.54812e-05	-4.25133	0.00121975	Fasciclin-like arabinogalactan protein 7;FLA7;ortholog	FASCICLIN-LIKE ARABINOGALACTAN PROTEIN 7 (PTHR32077:SF3)
ARATH|TAIR=AT5G67460|UniProtKB=Q9FJX7	AT5G67460	mRNA_38648	-5.08091	0.00035871	-3.939	0.0273961	-5.5372	3.63234e-05	COP1-interactive protein 1;CIP1;ortholog	COP1-INTERACTIVE PROTEIN 1 (PTHR47357:SF1)
ARATH|TAIR=AT5G67470|UniProtKB=Q9FJX6	AT5G67470	mRNA_109544	-3.74267	0.0308248	-2.33309	0.0494541	-4.96284	0.0473775	ARM repeat superfamily protein;At1g23180;ortholog	ARM REPEAT SUPERFAMILY PROTEIN (PTHR47451:SF1)
ARATH|EnsemblGenome=AT5G67500|UniProtKB=Q9FJX3	AT5G67500	mRNA_43196	-1.89244	0.012704	-1.97862	0.000139605	-2.25543	1.23123e-05	F2J10.10 protein;At1g50020;ortholog	F2J10.10 PROTEIN (PTHR35699:SF1)
ARATH|Gene_OrderedLocusName=At5g67540|UniProtKB=A0A1P8BDH2	AT5G67540	mRNA_102698	-5.30209	1.04429e-15	-5.96815	4.59622e-16	-5.85885	3.26585e-16	AT1G71480 protein;At1g71480;ortholog	SUBFAMILY NOT NAMED (PTHR33698:SF3)
ARATH|TAIR=AT5G67560|UniProtKB=Q93Y31	AT5G67560	mRNA_108903	-1.1711	0.00019409	-1.43392	2.94926e-05	-1.1503	0.00380862	Proline transporter 1;PROT1;ortholog	PROLINE TRANSPORTER 1 (PTHR22950:SF610)	amino acid transporter(PC00046)
ARATH|TAIR=AT5G67570|UniProtKB=Q9FJW6	AT5G67570	mRNA_2601	-3.31547	0.0218435	-3.53696	0.012735	-5.07754	0.0201528	Probable disease resistance protein At1g58390;At1g58390;ortholog	DISEASE RESISTANCE RPP8-LIKE PROTEIN 3-RELATED (PTHR23155:SF933)
ARATH|TAIR=AT5G67620|UniProtKB=Q9FJW1	AT5G67620	mRNA_78313	-2.00672	8.91442e-06	-2.11675	8.49289e-05	-2.2083	6.10702e-05	S-adenosyl-L-methionine-dependent methyltransferases superfamily protein;At1g16445;ortholog	S-ADENOSYL-L-METHIONINE-DEPENDENT METHYLTRANSFERASES SUPERFAMILY PROTEIN (PTHR35276:SF1)
ARATH|TAIR=ATCG00190|UniProtKB=P50546	ATCG00190	mRNA_117668	-1.9521	0.0370841	-2.40759	0.0158267	-2.50917	0.00249127	Glucan endo-1,3-beta-glucosidase 6;At5g58090;ortholog	GLUCAN ENDO-1,3-BETA-GLUCOSIDASE 6 (PTHR32227:SF20)
ARATH|TAIR=ATCG00520|UniProtKB=P56788	ATCG00520	mRNA_167165	-2.47303	0.0027074	-2.41494	0.00670087	-2.63565	0.00189469	At1g01225;At1g01225;ortholog	SUBFAMILY NOT NAMED (PTHR46137:SF2)
ARATH|TAIR=ATCG00670|UniProtKB=P56772	ATCG00670	mRNA_76999	-1.15074	0.0442495	-1.75304	0.00112994	-1.43097	0.0010446	Transcription factor HHO6;HHO6;ortholog	TRANSCRIPTION FACTOR HHO6 (PTHR31003:SF27)
ARATH|TAIR=ATCG00860|UniProtKB=P56786	ATCG01280	mRNA_19302	-4.44219	1.38397e-14	-3.95067	1.53387e-17	-4.65488	1.16917e-30	Serine/threonine-protein kinase SRK2A;SRK2A;ortholog	SERINE/THREONINE-PROTEIN KINASE SRK2A-RELATED (PTHR24343:SF376)	non-receptor serine/threonine protein kinase(PC00167)
ARATH|TAIR=ATMG00300|UniProtKB=P93293	ATMG00300	mRNA_91878	-2.88787	5.70368e-07	-3.20609	9.28221e-10	-4.92968	0.0193771	ATP-dependent DNA helicase DDM1;DDM1;ortholog	HELICASE, LYMPHOID-SPECIFIC (PTHR10799:SF923)	DNA helicase(PC00011)
ARATH|TAIR=ATMG00820|UniProtKB=P92520	ATMG00820	mRNA_64806	-1.17063	0.00405884	-1.1905	0.0254509	-1.25302	0.00405729	BZIP transcription factor, putative (DUF630 and DUF632);At4g39790;ortholog	TRANSCRIPTION FACTOR, PUTATIVE (DUF630 AND DUF632)-RELATED (PTHR21450:SF35)
ARATH|TAIR=ATMG00860|UniProtKB=P92523	ATMG00860	mRNA_117210	-3.86447	1.12387e-05	-4.45209	2.2101e-06	-4.01243	8.60021e-07	Inositol-tetrakisphosphate 1-kinase 3;ITPK3;ortholog	INOSITOL-TETRAKISPHOSPHATE 1-KINASE (PTHR14217:SF1)
